# The human gut virome is highly diverse, stable and individual-specific

**DOI:** 10.1101/657528

**Authors:** Andrey N. Shkoporov, Adam G. Clooney, Thomas D.S. Sutton, Feargal J. Ryan, Karen M. Daly, James A. Nolan, Siobhan A. McDonnell, Ekaterina V. Khokhlova, Lorraine A. Draper, Amanda Forde, Emma Guerin, Vimalkumar Velayudhan, R. Paul Ross, Colin Hill

## Abstract

The human gut contains a vast array of viruses, mostly bacteriophages. The majority remain uncharacterised and their roles in shaping the gut microbiome and in impacting on human health remain poorly understood. Here we performed a longitudinal focused metagenomic study of faecal bacteriophage populations in healthy adults. Our results reveal high temporal stability and individual specificity of bacteriophage consortia which correlates with the bacterial microbiome. We report the existence of a stable, numerically predominant individual-specific persistent personal virome. Clustering of bacteriophage genomes and *de novo* taxonomic annotation identified several groups of crAss-like and *Microviridae* bacteriophages as the most stable colonizers of the human gut. CRISPR-based host prediction highlighted connections between these stable viral communities and highly predominant gut bacterial taxa such as *Bacteroides*, *Prevotella* and *Faecalibacterium*. This study provides insights into the structure of the human gut virome and serves as an important baseline for hypothesis-driven research.

## Supplementary material for "The human gut virome is highly diverse, stable and individual-specific": Table S1

### Sheet: metadata
Supplementary Table 1. Sample Metadata. Refers to Figure 1A-E.
Demographics							Clinical Data																				VLP Shotgun Sequencing (MDA_TruSeq-Nano_HiSeq2500_2x150PE)															VLP Deep Shotgun Sequencing (noMDA_Accel-NGS1S_HiSeq2500_2x150PE)							16S rRNA amplicon (V3-V4) sequencing (MiSeq)
Subject	Time_point	Age	Sex	Date_of_sampling	DOB	Race	Height_m	Weight_kg	BMI_kg/m2	Smoking_Status	Alcohol	Alc_units_per_week	Probiotic	Probiotic_type	Medical_History	Surgeries	Medications	Hormonal_contraceptive	Nasal_spray	Inhaled_beta_agonists	Inhaled_steroids	Antihistamines	Supplement	Other_medication	Recent_antibiotic_use	Antibiotic_type	VLP_DNA_yield_ng/ul	VLP_DNA_extr_remarks	MDA_duration	TruSeq_VLP_library	Quality_VLP_reads	Aligned_reads_fraction	Total_vir_load_genomes/g	N50_bp	Contigs	Total_length_bp	cpn60_reads_fraction	Observed_diversity_vir	Chao1_vir	Shannon_vir	Simpson_vir	AccelNGS_VLP_library	Quality_VLP_reads	Aligned_reads_fraction	N50_bp	Contigs	Total_length_bp	cpn60_reads_fraction	16S_rRNA_library	Observed_diversity_16S	Chao1_16S	Shannon_16S	Simpson_16S
916	1	27	M	06/11/15	13/07/1988	White_caucasian	1.65	76	27.9155	Smoker	Yes	18	No	NA	Yes	No	No	No	No	No	No	No	No	No	Yes	Co_amoxiclav	5.1	NA	1.5h	NG-13040_916T1L_lib194711_5429	8917442	0.647705	NA	2556	6417	15316011	7.96192e-06	809	809	4.55604	0.973194								X916_T1L	271	283	4.59881	0.982045
916	2	27	M	04/12/15	13/07/1988	White_caucasian	1.65	76	27.9155	Smoker	Yes	18	No	NA	Yes	No	No	No	No	No	No	No	No	No	No	NA	6.32	small pellet	1.5h	NG-13040_916T2L_lib194712_5429	11735250	0.699037	NA	3037	9807	25406546	8.18048e-06	1805	1805	4.66982	0.968172								X916_T2L	306	325.429	4.4483	0.970124
916	3	27	M	14/01/16	13/07/1988	White_caucasian	1.65	76	27.9155	Smoker	Yes	18	No	NA	Yes	No	No	No	No	No	No	No	No	No	No	NA	1.07	NA	1.5h	NG-13040_916T3L_lib194728_5429	8041267	0.845195	NA	8579	2496	10229713	1.24359e-07	689	689	3.84569	0.92471								X916_T3L	318	320	3.76186	0.918643
916	4	27	M	04/02/16	13/07/1988	White_caucasian	1.65	76	27.9155	Smoker	Yes	18	No	NA	Yes	No	No	No	No	No	No	No	No	No	No	NA	13.1	NA	1.5h	NG-13040_916T4L_lib194746_5429	10432835	0.320547	NA	4253	22370	69276994	3.5465e-05	4509	4509	6.11125	0.955664								X916_T4L	334	342.571	4.24523	0.963873
916	5	27	M	04/03/16	13/07/1988	White_caucasian	1.65	76	27.9155	Smoker	Yes	18	No	NA	Yes	No	No	No	No	No	No	No	No	No	No	NA	1.04	NA	1.5h	NG-13040_916T5L_lib194717_5429	11549169	0.863852	NA	10489	1811	8991505	1.73173e-07	559	559	4.05405	0.961386								X916_T5L	366	375.1	4.7925	0.984567
916	6	27	M	08/04/16	13/07/1988	White_caucasian	1.65	76	27.9155	Smoker	Yes	18	No	NA	Yes	No	No	No	No	No	No	No	No	No	No	NA	12.9	NA	1.5h	NG-13376_916T6_lib202106_5478	3222040	0.725801	NA	2218	3470	7446108	2.54497e-05	599	599	1.52441	0.580667								X916_T6L	252	255	3.8502	0.941609
916	7	27	M	07/05/16	13/07/1988	White_caucasian	1.65	76	27.9155	Smoker	Yes	18	No	NA	Yes	No	No	No	No	No	No	No	No	No	Yes	Ampicillin	4.2	NA	1.5h	NG-13040_916T7L_lib194715_5429	4188855	0.810416	NA	8901	1524	6372006	2.86474e-06	351	351	2.82235	0.824837								X916_T7L	472	472.882	4.66961	0.982611
916	8	27	M	03/06/16	13/07/1988	White_caucasian	1.65	76	27.9155	Smoker	Yes	18	No	NA	Yes	No	No	No	No	No	No	No	No	No	No	NA	16.1	tough filter	1.5h	NG-13376_916T8_lib202078_5478	6243796	0.640228	NA	2271	7142	15877611	7.36731e-06	593	593	3.90932	0.949007	NG-14069_916T8_lib219930_5627	12030056	0.239056	5026	35282	116336920	3.84038e-05	X916_T8L	370	372.333	4.28379	0.956273
916	9	27	M	05/07/16	13/07/1988	White_caucasian	1.65	76	27.9155	Smoker	Yes	18	No	NA	Yes	No	No	No	No	No	No	No	No	No	No	NA	0.498	NA	1.5h	NG-13376_916T9_lib202067_5478	4263900	0.958246	2.00377e+09	5441	72	266695	0	31	31	1.06045	0.571282								X916_T9L	225	227	4.18028	0.968889
916	10	27	M	04/08/16	13/07/1988	White_caucasian	1.65	76	27.9155	Smoker	Yes	18	No	NA	Yes	No	No	No	No	No	No	No	No	No	No	NA	37.5	NA	1.5h	NG-13376_916T10_lib202044_5478	4119862	0.743492	5.88034e+08	5988	827	2818244	4.36908e-06	189	189	2.01709	0.616963								X916_T10L	344	348.5	4.36513	0.958185
916	11	27	M	08/09/16	13/07/1988	White_caucasian	1.65	76	27.9155	Smoker	Yes	18	No	NA	Yes	No	No	No	No	No	No	No	No	No	No	NA	10.5	NA	1.5h	NG-13376_916T11_lib202092_5478	4642956	0.868477	6.68089e+08	12385	859	4644264	1.72304e-06	236	236	3.17651	0.886619								X916_T11L	327	333.5	4.31754	0.963525
916	12	27	M	07/10/16	13/07/1988	White_caucasian	1.65	76	27.9155	Smoker	Yes	18	No	NA	Yes	No	No	No	No	No	No	No	No	No	No	NA	29.7	NA	1.5h	NG-13376_916T12_lib202056_5478	3405277	0.147979	2.2025e+08	4784	1572	4864299	8.22253e-06	250	250	3.53805	0.913224								X916_T12L	272	277.6	4.38851	0.973687
917	1	33	F	06/11/15	21/09/1982	White_caucasian	1.66	68	24.677	Ex_smoker	Yes	6	No	NA	No	No	No	No	No	No	No	No	No	No	No	NA	3.28	insolubles	1.5h	NG-13040_917T1L_lib194752_5429	10626764	0.622623	NA	5388	1941	6210904	4.7992e-06	218	218	3.13175	0.914566								X917_T1L	170	172	3.61216	0.935852
917	2	33	F	07/12/15	21/09/1982	White_caucasian	1.66	68	24.677	Ex_smoker	Yes	6	No	NA	No	No	No	No	No	No	No	No	No	No	No	NA	3.22	NA	1.5h	NG-14253_917T2_lib223933_5684	5225626	0.844318	NA	11551	332	1531370	1.91365e-06	59	59	1.8758	0.761236								X917_T2L	134	134	3.31045	0.926127
917	3	33	F	14/01/16	21/09/1982	White_caucasian	1.66	68	24.677	Ex_smoker	Yes	6	No	NA	No	No	No	No	No	No	No	No	No	No	No	NA	10	NA	1.5h	NG-13040_917T3L_lib194709_5429	9152244	0.73036	NA	3729	5016	15261208	1.09263e-05	294	294	2.45352	0.798645								X917_T3L	198	199.5	3.70397	0.954479
917	4	33	F	05/02/16	21/09/1982	White_caucasian	1.66	68	24.677	Ex_smoker	Yes	6	No	NA	No	No	No	No	No	No	No	No	No	No	No	NA	0.887	NA	1.5h	NG-13040_917T4L_lib194732_5429	10178779	0.927438	NA	30113	463	2834489	7.85949e-07	136	136	2.31541	0.825652								X917_T4L	207	207	4.02088	0.967355
917	5	33	F	09/03/16	21/09/1982	White_caucasian	1.66	68	24.677	Ex_smoker	Yes	6	No	NA	No	No	No	No	No	No	No	No	No	No	No	NA	1.47	NA	overnight	NG-14253_917T5xxx_lib223951_5684	6275449	0.908312	NA	40260	300	2039957	7.96756e-07	100	100	2.20639	0.838154								X917_T5L	167	167	3.99646	0.96842
917	6	33	F	08/04/16	21/09/1982	White_caucasian	1.66	68	24.677	Ex_smoker	Yes	6	No	NA	No	No	No	No	No	No	No	No	No	No	No	NA	1.08	NA	1.5h	NG-13376_917T6_lib202107_5478	3015883	0.93782	NA	41474	225	1585318	0	61	61	2.25635	0.811872								NA	NA	NA	NA	NA
917	7	33	F	11/05/16	21/09/1982	White_caucasian	1.66	68	24.677	Ex_smoker	Yes	6	No	NA	No	No	No	No	No	No	No	No	No	No	No	NA	1.78	small pellet, insolubles	1.5h	NG-13040_917T7L_lib194719_5429	6921513	0.92096	NA	20302	519	3236149	7.22385e-07	171	171	2.39966	0.767887								X917_T7L	229	231.5	4.05936	0.969322
917	8	33	F	03/06/16	21/09/1982	White_caucasian	1.66	68	24.677	Ex_smoker	Yes	6	No	NA	No	No	No	No	No	No	No	No	No	No	No	NA	6.46	insolubles	1.5h	NG-13376_917T8_lib200986_5478	4740485	0.84614	NA	10375	208	995665	2.10949e-07	49	49	1.91557	0.726237	NG-14069_917T8_lib221218_5627	12681597	0.178517	4805	34472	107977665	4.56567e-05	X917_T8L	196	196	3.90119	0.962321
917	9	33	F	01/07/16	21/09/1982	White_caucasian	1.66	68	24.677	Ex_smoker	Yes	6	No	NA	No	No	No	No	No	No	No	No	No	No	No	NA	0.481	NA	1.5h	NG-13376_917T9_lib202082_5478	4037004	0.929986	3.19496e+10	6054	262	1109043	0	56	56	0.804849	0.360014								X917_T9L	170	170.5	3.99494	0.966801
917	10	33	F	11/08/16	21/09/1982	White_caucasian	1.66	68	24.677	Ex_smoker	Yes	6	No	NA	No	No	No	No	No	No	No	No	No	No	No	NA	0.565	NA	1.5h	NG-14253_917T10_lib223965_5684	5510388	0.943092	6.10263e+10	25087	279	1763791	0	88	88	1.40325	0.621777								X917_T10L	192	192	3.56012	0.942362
917	11	33	F	07/09/16	21/09/1982	White_caucasian	1.66	68	24.677	Ex_smoker	Yes	6	No	NA	No	No	No	No	No	No	No	No	No	No	No	NA	4.82	NA	1.5h	NG-13376_917T11_lib202077_5478	2429612	0.91456	1.35529e+10	30876	466	2778726	0	121	121	2.28485	0.734459								X917_T11L	205	211	4.10079	0.968963
918	1	24	F	06/11/15	26/02/1991	White_caucasian	1.57	56.5	22.9218	Never	No	0	No	NA	NA	No	Yes	No	Yes	Yes	Yes	Yes	No	Yes	No	NA	16.6	big pellet	1.5h	NG-13040_918T1L_lib194748_5429	4047585	0.773984	NA	15248	289	1586651	2.71767e-06	92	92	2.31758	0.835513								X918_T1L	269	272	4.18825	0.965697
918	2	24	F	04/12/15	26/02/1991	White_caucasian	1.57	56.5	22.9218	Never	No	0	No	NA	NA	No	Yes	No	Yes	No	No	No	No	Yes	No	NA	7.12	NA	1.5h	NG-14253_918T2_lib223939_5684	2689678	0.793785	NA	34196	125	795994	3.71792e-07	43	43	1.86696	0.779857								X918_T2L	221	221	4.33631	0.973058
918	3	24	F	08/01/16	26/02/1991	White_caucasian	1.57	56.5	22.9218	Never	No	0	No	NA	NA	No	Yes	No	Yes	No	No	No	No	Yes	No	NA	46.1	NA	1.5h	NG-13040_918T3L_lib194736_5429	6131061	0.511542	NA	2272	10856	24006848	1.85938e-05	802	802	3.02574	0.860879								X918_T3L	234	234	4.4169	0.976596
918	4	24	F	04/02/16	26/02/1991	White_caucasian	1.57	56.5	22.9218	Never	No	0	No	NA	NA	No	Yes	No	Yes	No	No	No	No	Yes	No	NA	0.121	NA	1.5h	NG-13040_918T4L_lib194744_5429	13428686	0.823857	NA	11773	393	1757706	7.44674e-08	97	97	2.07726	0.824218								X918_T4L	223	223	4.33464	0.97661
918	5	24	F	04/03/16	26/02/1991	White_caucasian	1.57	56.5	22.9218	Never	No	0	No	NA	NA	No	Yes	No	Yes	No	No	No	No	Yes	No	NA	1.25	NA	1.5h	NG-13376_918T5_lib202050_5478	5797823	0.895024	NA	51767	191	1336214	0	90	90	1.33385	0.543235								X918_T5L	230	233	4.48639	0.97964
918	6	24	F	07/04/16	26/02/1991	White_caucasian	1.57	56.5	22.9218	Never	No	0	No	NA	NA	No	Yes	No	Yes	No	No	No	No	Yes	No	NA	4.18	small pellet	1.5h	NG-13376_918T6_lib202091_5478	5761566	0.892835	NA	48831	156	1183984	1.73564e-07	71	71	1.96117	0.778834								X918_T6L	230	231	4.34672	0.971371
918	7	24	F	06/05/16	26/02/1991	White_caucasian	1.57	56.5	22.9218	Never	No	0	No	NA	NA	No	Yes	No	Yes	No	No	No	No	Yes	No	NA	26.2	NA	1.5h	NG-14253_918T7_lib223984_5684	4079044	0.847879	NA	9920	327	1238648	2.94187e-06	66	66	1.68675	0.68784								X918_T7L	247	247	4.55798	0.980939
918	8	24	F	03/06/16	26/02/1991	White_caucasian	1.57	56.5	22.9218	Never	No	0	No	NA	NA	No	Yes	No	Yes	No	No	No	No	Yes	No	NA	6.35	NA	1.5h	NG-13376_918T8_lib202034_5478	4651771	0.883974	NA	36089	227	1458228	0	78	78	1.68325	0.649287	NG-14069_918T8_lib221219_5627	13208934	0.2341	7801	26861	104529699	5.7234e-05	X918_T8L	472	472	4.21592	0.968024
918	9	24	F	01/07/16	26/02/1991	White_caucasian	1.57	56.5	22.9218	Never	No	0	No	NA	NA	No	Yes	No	Yes	No	No	No	No	Yes	No	NA	NA	high DNA	1.5h	NG-13376_918T9_lib202039_5478	4718547	0.836539	7.20579e+09	4203	576	1665091	3.39087e-06	83	83	0.860431	0.279639								X918_T9L	261	261.5	4.3844	0.975311
918	10	24	F	05/08/16	26/02/1991	White_caucasian	1.57	56.5	22.9218	Never	No	0	No	NA	NA	No	Yes	No	Yes	No	No	No	No	Yes	No	NA	42.6	NA	1.5h	NG-13376_918T10_lib202047_5478	6453258	0.859661	3.73038e+10	46988	159	1410089	4.64881e-07	59	59	2.07153	0.817365								X918_T10L	180	180	3.75282	0.9493
918	11	24	F	02/09/16	26/02/1991	White_caucasian	1.57	56.5	22.9218	Never	No	0	No	NA	NA	No	Yes	No	Yes	No	No	No	No	Yes	No	NA	13.3	NA	1.5h	NG-14253_918T11_lib223963_5684	3868800	0.93085	1.56241e+10	30966	159	1020566	0	47	47	1.39638	0.66278								X918_T11L	198	198	3.66471	0.940616
918	12	24	F	07/10/16	26/02/1991	White_caucasian	1.57	56.5	22.9218	Never	No	0	No	NA	NA	No	Yes	No	Yes	No	No	No	No	Yes	No	NA	NA	NA	1.5h	NG-13376_918T12_lib202057_5478	3841597	0.900425	1.17904e+10	29145	164	918410	0	53	53	1.24434	0.497269								X918_T12L	199	199	3.93373	0.956262
919	1	23	F	06/11/15	02/10/1992	White_caucasian	1.62	53	20.1951	Never	Yes	8	No	NA	No	No	Yes	Yes	No	No	No	No	No	No	No	NA	5.47	NA	1.5h	NG-13040_919T1L_lib194741_5429	13525031	0.63813	NA	5033	6303	20546544	2.66173e-06	627	627	3.01757	0.915595								X919_T1L	371	371.6	4.7366	0.983876
919	2	23	F	04/12/15	02/10/1992	White_caucasian	1.62	53	20.1951	Never	Yes	8	No	NA	No	No	Yes	Yes	No	No	No	No	No	No	No	NA	25.2	NA	1.5h	NG-13040_919T2L_lib194749_5429	5495358	0.428494	NA	5235	5615	18265198	6.00507e-06	535	535	3.19891	0.875173								X919_T2L	443	445	4.77083	0.982971
919	3	23	F	14/01/16	02/10/1992	White_caucasian	1.62	53	20.1951	Never	Yes	8	No	NA	No	No	Yes	Yes	No	No	No	No	No	No	No	NA	10.4	small pellet	1.5h	NG-13376_919T3_lib202040_5478	4956199	0.774215	NA	4730	2506	7844324	1.61414e-06	202	202	1.45946	0.516262								X919_T3L	329	330.429	4.74051	0.983861
919	4	23	F	04/02/16	02/10/1992	White_caucasian	1.62	53	20.1951	Never	Yes	8	No	NA	No	No	Yes	Yes	No	No	No	No	No	No	No	NA	0.066	NA	overnight	NG-14253_919T4xxx_lib223947_5684	4188777	0.847168	NA	9132	1132	4739826	0	147	147	2.18809	0.775195								X919_T4L	276	276.167	4.5966	0.981999
919	5	23	F	04/03/16	02/10/1992	White_caucasian	1.62	53	20.1951	Never	Yes	8	No	NA	No	No	Yes	Yes	No	No	No	No	No	No	No	NA	1.17	insolubles	1.5h	NG-13040_919T5L_lib194738_5429	3780730	0.707225	NA	7380	1245	4752077	5.28998e-07	118	118	2.13466	0.801001								X919_T5L	364	366	4.73735	0.982708
919	6	23	F	07/04/16	02/10/1992	White_caucasian	1.62	53	20.1951	Never	Yes	8	No	NA	No	No	Yes	Yes	No	No	No	No	No	No	No	NA	0.357	NA	1.5h	NG-13376_919T6_lib202115_5478	5265772	0.928113	NA	6378	909	3215158	0	90	90	1.96961	0.774099								X919_T6L	282	282.231	4.63689	0.983146
919	7	23	F	06/05/16	02/10/1992	White_caucasian	1.62	53	20.1951	Never	Yes	12	No	NA	No	No	Yes	Yes	No	No	No	No	No	No	No	NA	7.48	NA	1.5h	NG-13376_919T7_lib202068_5478	3566054	0.904261	NA	10244	662	2743458	0	81	81	1.54965	0.522669								X919_T7L	279	282.333	4.54297	0.981063
919	8	23	F	10/06/16	02/10/1992	White_caucasian	1.62	53	20.1951	Never	Yes	12	No	NA	No	No	Yes	Yes	No	No	No	No	No	No	No	NA	55	NA	1.5h	NG-13376_919T8_lib202053_5478	3979857	0.505848	NA	2262	1758	3759774	5.27657e-06	119	119	1.60925	0.600877	NG-14069_919T8_lib221220_5627	34313240	0.18458	10433	74334	322905335	3.71868e-05	X919_T8L	325	325.429	4.69675	0.981938
919	9	23	F	05/07/16	02/10/1992	White_caucasian	1.62	53	20.1951	Never	Yes	12	No	NA	No	No	Yes	Yes	No	No	No	No	No	No	No	NA	14.4	NA	1.5h	NG-13376_919T9_lib202073_5478	3296213	0.877823	1.30723e+10	4556	656	2025247	0	59	59	1.97707	0.811325								X919_T9L	271	271.2	4.33615	0.975321
919	10	23	F	09/08/16	02/10/1992	White_caucasian	1.62	53	20.1951	Never	Yes	12	No	NA	No	No	Yes	Yes	No	No	No	No	No	No	No	NA	55	NA	1.5h	NG-13376_919T10_lib202069_5478	4179970	0.723591	1.12918e+10	4140	3132	9616571	7.89479e-06	203	203	2.73338	0.898288								X919_T10L	269	271	4.29284	0.966615
919	11	23	F	02/09/16	02/10/1992	White_caucasian	1.62	53	20.1951	Never	Yes	12	No	NA	No	No	Yes	Yes	No	No	No	No	No	No	No	NA	27.8	NA	1.5h	NG-13376_919T11_lib202074_5478	6003678	0.92179	1.44954e+10	5568	921	3206162	0	90	90	2.1138	0.820954								X919_T11L	315	315.75	4.05038	0.961249
919	12	23	F	11/10/16	02/10/1992	White_caucasian	1.62	53	20.1951	Never	Yes	12	No	NA	No	No	Yes	Yes	No	No	No	No	No	No	No	NA	39	NA	1.5h	NG-13376_919T12_lib202099_5478	2061443	0.848424	3.88626e+09	14189	600	2302399	2.42549e-06	87	87	2.81093	0.900374								X919_T12L	324	324	4.57019	0.97856
920	1	23	F	06/11/15	05/11/1992	White_caucasian	1.7	67	23.1834	Never	Yes	10	No	NA	Yes	No	Yes	Yes	No	No	No	No	No	No	No	NA	0.364	NA	1.5h	NG-13040_920T1L_lib194745_5429	10015414	0.786103	NA	5287	1961	6433141	9.98461e-07	261	261	2.3022	0.740736								X920_T1L	119	119	3.41833	0.930212
920	2	23	F	04/12/15	05/11/1992	White_caucasian	1.7	67	23.1834	Never	Yes	10	No	NA	Yes	No	Yes	Yes	No	No	No	No	No	No	No	NA	3.32		overnight	NG-15813_920T2L_lib254011_5916	6522248	0.882907	NA	NA	NA	NA	0	51	51	1.6841	0.697708								X920_T2L	135	135	3.80372	0.964434
920	3	23	F	14/01/16	05/11/1992	White_caucasian	1.7	67	23.1834	Never	Yes	10	No	NA	Yes	No	Yes	Yes	No	No	No	No	No	No	No	NA	1.02	tough filter, small pellet	1.5h	NG-13376_920T3_lib202114_5478	2526380	0.633701	NA	3885	1368	4118099	3.95823e-06	168	168	3.11616	0.920534								X920_T3L	132	132	3.47976	0.942891
920	4	23	F	04/02/16	05/11/1992	White_caucasian	1.7	67	23.1834	Never	Yes	3	No	NA	Yes	No	Yes	Yes	No	No	No	No	No	No	No	NA	0.446	NA	1.5h	NG-13040_920T4L_lib194722_5429	6715679	0.883035	NA	12041	1102	4731105	2.97811e-07	195	195	2.91738	0.89195								X920_T4L	95	96	3.21449	0.913874
920	5	23	F	04/03/16	05/11/1992	White_caucasian	1.7	67	23.1834	Never	Yes	3	No	NA	Yes	No	Yes	Yes	No	No	No	No	No	No	No	NA	2.12		overnight	NG-15813_920T5L_lib254043_5916	9399301	0.499359	NA	NA	NA	NA	1.70225e-05	1065	1065	3.53391	0.875152								X920_T5L	135	137.5	3.39548	0.931569
920	6	23	F	18/04/16	05/11/1992	White_caucasian	1.7	67	23.1834	Never	Yes	3	No	NA	Yes	No	Yes	Yes	No	No	No	No	No	No	No	NA	0.193	NA	1.5h	NG-13376_920T6_lib202111_5478	5382857	0.967869	NA	19983	101	562181	0	30	30	0.259664	0.0850255								X920_T6L	136	138	3.52398	0.947931
920	7	23	F	09/05/16	05/11/1992	White_caucasian	1.7	67	23.1834	Never	Yes	3	No	NA	Yes	No	Yes	Yes	No	No	No	No	No	No	No	NA	2.99		overnight	NG-15813_920T7L_lib254037_5916	8126453	0.923587	NA	NA	NA	NA	0	11	11	0.753501	0.469507								X920_T7L	140	143	3.5902	0.951944
920	8	23	F	16/06/16	05/11/1992	White_caucasian	1.7	67	23.1834	Never	Yes	3	No	NA	Yes	No	Yes	Yes	No	No	No	No	No	No	No	NA	7.94	NA	1.5h	NG-13376_920T8_lib202048_5478	4655802	0.906771	NA	30481	194	1061838	6.44357e-07	62	62	1.71044	0.700501	NG-14069_920T8_lib221221_5627	14212804	0.251443	4821	28631	96700748	5.17139e-05	X920_T8L	131	131	3.56963	0.952209
920	9	23	F	11/07/16	05/11/1992	White_caucasian	1.7	67	23.1834	Never	Yes	3	No	NA	Yes	No	Yes	Yes	No	No	No	No	No	No	No	NA	21	NA	1.5h	NG-13376_920T9_lib202045_5478	3942192	0.88681	1.20418e+09	21301	197	1052559	2.02933e-06	64	64	1.34904	0.485489								X920_T9L	124	124	3.44581	0.946364
920	10	23	F	08/08/16	05/11/1992	White_caucasian	1.7	67	23.1834	Never	Yes	3	No	NA	Yes	No	Yes	Yes	No	No	No	No	No	No	No	NA	9.82		overnight	NG-13376_923T9_lib202062_5478	6507242	0.945127	4.4243e+09	20433	190	923217	1.53675e-07	58	58	1.26956	0.622751								X920_T10L	132	134	3.75531	0.960841
920	11	23	F	19/09/16	05/11/1992	White_caucasian	1.7	67	23.1834	Never	Yes	3	No	NA	Yes	No	Yes	Yes	No	No	No	No	No	No	No	NA	55	NA	1.5h	NG-13376_920T11_lib202117_5478	4787459	0.906308	7.27524e+09	15453	162	735738	1.0444e-06	45	45	1.36919	0.682278								X920_T11L	104	104	3.52086	0.951596
920	12	23	F	27/10/16	05/11/1992	White_caucasian	1.7	67	23.1834	Never	Yes	3	No	NA	Yes	No	Yes	Yes	No	No	No	No	No	No	No	NA	20.8	NA	1.5h	NG-13376_920T12_lib202075_5478	4504072	0.197852	1.00225e+09	1837	2462	4589774	9.10287e-06	138	138	1.48455	0.579274								X920_T12L	102	103.5	3.01397	0.90947
921	1	23	M	06/11/15	11/02/1992	White_caucasian	1.84	88	25.9924	Never	Yes	14	No	NA	Yes	No	No	No	No	No	No	No	No	No	No	NA	9.65	NA	1.5h	NG-13040_921T1L_lib194731_5429	6782082	0.433715	NA	6035	9801	34530799	1.09111e-05	1031	1031	4.10152	0.919906								X921_T1L	288	290.333	4.14807	0.965956
921	2	23	M	04/12/15	11/02/1992	White_caucasian	1.84	88	25.9924	Never	Yes	14	No	NA	Yes	No	No	No	No	No	No	No	No	No	No	NA	14.9	NA	1.5h	NG-13040_921T2L_lib194713_5429	6601962	0.909859	NA	39906	655	4191977	4.5441e-07	116	116	2.29636	0.825154								X921_T2L	249	249	4.41402	0.973914
921	3	23	M	14/01/16	11/02/1992	White_caucasian	1.84	88	25.9924	Never	Yes	14	No	NA	Yes	No	No	No	No	No	No	No	No	No	No	NA	6.44	insolubles	1.5h	NG-13376_921T3_lib202033_5478	4754191	0.687517	NA	3325	3969	10589740	4.41716e-06	597	597	2.74306	0.807399								X921_T3L	252	253.2	4.48145	0.979773
921	4	23	M	04/02/16	11/02/1992	White_caucasian	1.84	88	25.9924	Never	Yes	10	No	NA	Yes	No	No	No	No	No	No	No	No	No	No	NA	0.779	NA	1.5h	NG-13376_921T4_lib202081_5478	4239153	0.76893	NA	19425	1548	7916997	6.1333e-06	300	300	2.56504	0.812405								X921_T4L	293	296.5	4.57021	0.981803
921	5	23	M	04/03/16	11/02/1992	White_caucasian	1.84	88	25.9924	Never	Yes	10	No	NA	Yes	No	No	No	No	No	No	No	No	No	No	NA	0.161	NA	1.5h	NG-13376_921T5_lib202037_5478	4714889	0.90948	NA	43865	556	3713379	0	106	106	2.29131	0.829493								X921_T5L	241	241.083	4.22301	0.972836
921	6	23	M	07/04/16	11/02/1992	White_caucasian	1.84	88	25.9924	Never	Yes	10	No	NA	Yes	No	No	No	No	No	No	No	No	No	No	NA	0.189	NA	1.5h	NG-13376_921T6_lib202116_5478	15103247	0.964247	NA	13207	495	2527752	0	67	67	1.23764	0.542606								X921_T6L	296	298.5	4.3309	0.974971
921	7	23	M	06/05/16	11/02/1992	White_caucasian	1.84	88	25.9924	Never	Yes	10	No	NA	Yes	No	No	No	No	No	No	No	No	No	No	NA	0.775	NA	1.5h	NG-13376_921T7_lib202096_5478	9797169	0.94497	NA	77611	335	3092416	2.04141e-07	133	133	2.03076	0.746282								X921_T7L	275	275	4.48914	0.978117
921	8	23	M	14/06/16	11/02/1992	White_caucasian	1.84	88	25.9924	Never	Yes	10	No	NA	Yes	No	No	No	No	No	No	No	No	No	No	NA	0.225	NA	1.5h	NG-13376_921T8_lib202029_5478	4965768	0.852641	NA	16541	717	4106533	0	140	140	2.74652	0.886815	NG-14069_921T8_lib221222_5627	16322842	0.522415	5275	16881	56302373	1.69701e-05	X921_T8L	259	261	4.25749	0.96633
921	9	23	M	11/07/16	11/02/1992	White_caucasian	1.84	88	25.9924	Never	Yes	10	No	NA	Yes	No	No	No	No	No	No	No	No	No	No	NA	3.06	NA	1.5h	NG-13376_921T9_lib202085_5478	5648299	0.904186	4.23917e+09	5512	592	2133731	3.54089e-07	76	76	2.11401	0.796872								X921_T9L	298	298	4.19096	0.969067
921	10	23	M	08/08/16	11/02/1992	White_caucasian	1.84	88	25.9924	Never	Yes	10	No	NA	Yes	No	No	No	No	No	No	No	No	No	No	NA	3.07	NA	1.5h	NG-14253_921T10_lib223919_5684	11073651	0.923059	6.76555e+09	22603	475	3384118	1.80609e-07	108	108	1.23642	0.438636								X921_T10L	374	375.667	4.47529	0.975356
921	11	23	M	08/09/16	11/02/1992	White_caucasian	1.84	88	25.9924	Never	Yes	10	No	NA	Yes	No	No	No	No	No	No	No	No	No	No	NA	13.8	NA	1.5h	NG-13376_921T11_lib202086_5478	5358204	0.767818	1.46149e+09	12688	892	4045166	3.35933e-06	148	148	2.38323	0.829444								X921_T11L	296	298	4.65884	0.983452
921	12	23	M	27/10/16	11/02/1992	White_caucasian	1.84	88	25.9924	Never	Yes	10	No	NA	Yes	No	No	No	No	No	No	No	No	No	No	NA	0.403	NA	overnight	NG-13376_921T12-Genomiphi-ON_lib202097_5478	4223170	0.860977	4.08289e+09	31020	357	2446528	0	68	68	2.08756	0.768828								NA	NA	NA	NA	NA
922	1	29	M	06/11/15	03/03/1986	White_caucasian	1.78	75	23.6713	Smoker	Yes	6	No	NA	No	No	No	No	No	No	No	No	No	No	No	NA	20.8	NA	1.5h	NG-13040_922TIL_lib194710_5429	11948297	0.621242	NA	3233	9691	25276850	1.35584e-05	1124	1124	2.52017	0.822794								X922_T1L	290	290	4.7488	0.985705
922	2	29	M	04/12/15	03/03/1986	White_caucasian	1.78	75	23.6713	Smoker	Yes	6	No	NA	No	No	No	No	No	No	No	No	No	No	No	NA	17.4	NA	1.5h	NG-13376_922T2_lib202088_5478	3961237	0.416164	NA	7044	3803	13750172	1.89335e-05	709	709	3.84684	0.942704								X922_T2L	234	234.75	4.18412	0.970159
922	3	29	M	13/01/16	03/03/1986	White_caucasian	1.78	75	23.6713	Smoker	Yes	6	No	NA	No	No	No	No	No	No	No	No	No	No	Yes	Phenoxymethyl_penicillin	8.24	tough filter, insolubes, small pellet	1.5h	NG-14253_922T3_lib223953_5684	6401863	0.779659	NA	4677	1095	3275587	4.37373e-06	150	150	2.44239	0.872457								X922_T3L	270	270.2	4.37334	0.975764
922	4	29	M	04/02/16	03/03/1986	White_caucasian	1.78	75	23.6713	Smoker	Yes	6	Yes	Aflorex	No	No	No	No	No	No	No	No	No	No	No	NA	6.82	NA	1.5h	NG-13376_922T4_lib202109_5478	6125981	0.749827	NA	57576	722	3952282	1.95887e-06	139	139	2.37309	0.86402								X922_T4L	250	251	4.37068	0.974595
922	5	29	M	03/03/16	03/03/1986	White_caucasian	1.78	75	23.6713	Smoker	Yes	6	No	NA	No	No	No	No	No	No	No	No	No	No	Yes	Cefixime	5.03	NA	1.5h	NG-13040_922T5L_lib194716_5429	2513056	0.909617	NA	3717	631	1677122	3.97922e-07	78	78	1.21976	0.525363								X922_T5L	222	223.5	2.57065	0.670512
922	6	29	M	07/04/16	03/03/1986	White_caucasian	1.78	75	23.6713	Smoker	Yes	6	No	NA	No	No	No	No	No	No	No	No	No	No	No	NA	0.246	NA	1.5h	NG-13376_922T6_lib202052_5478	3380464	0.900335	NA	43752	392	3045110	0	109	109	1.942	0.768549								X922_T6L	317	317.25	4.33315	0.966234
922	7	29	M	06/05/16	03/03/1986	White_caucasian	1.78	75	23.6713	Smoker	Yes	6	No	NA	No	No	No	No	No	No	No	No	No	No	No	NA	4.03	NA	1.5h	NG-13040_922T7L_lib194742_5429	10329617	0.873496	NA	14849	1240	5640981	3.87236e-07	302	302	3.43594	0.945043								X922_T7L	192	192.5	4.37607	0.979225
922	8	29	M	03/06/16	03/03/1986	White_caucasian	1.78	75	23.6713	Smoker	Yes	6	No	NA	No	No	No	No	No	No	No	No	No	No	Yes	Amoxicillin	NA	NA	1.5h	NG-13376_922T8_lib202070_5478	3545254	0.264474	NA	7921	4382	17826930	1.07186e-05	461	461	3.60812	0.921125	NG-14069_922T8_lib221223_5627	29812204	0.166819	4679	49680	164578963	2.4755e-05	X922_T8L	214	214.167	3.58699	0.874701
922	9	29	M	01/07/16	03/03/1986	White_caucasian	1.78	75	23.6713	Smoker	Yes	6	No	NA	No	No	No	No	No	No	No	No	No	No	No	NA	36.4	NA	1.5h	NG-13376_922T9_lib202089_5478	5144143	0.835665	2.16629e+09	16184	674	3292744	9.71979e-07	183	183	2.60248	0.868421								X922_T9L	280	280.5	4.69471	0.983341
922	10	29	M	19/08/16	03/03/1986	White_caucasian	1.78	75	23.6713	Smoker	Yes	6	No	NA	No	No	No	No	No	No	No	No	No	No	No	NA	7.5	NA	1.5h	NG-13376_922T10_lib202054_5478	4827484	0.572001	3.23904e+08	6698	1340	4963507	2.48577e-06	205	205	2.47433	0.805395								X922_T10L	291	291	3.99109	0.949463
922	12	29	M	10/10/16	03/03/1986	White_caucasian	1.78	75	23.6713	Smoker	Yes	6	No	NA	No	No	No	No	No	No	No	No	No	No	No	NA	19.9	NA	1.5h	NG-13376_922T12_lib202103_5478	3908000	0.807248	5.80903e+08	2778	2501	6041572	1.04913e-05	328	328	0.781955	0.25179								X922_T12L	121	124	3.59186	0.949836
923	1	54	M	06/11/15	NA	White_caucasian	1.76	71	22.921	Never	Yes	5	No	NA	No	No	No	No	No	No	No	No	No	No	No	NA	4.04	NA	1.5h	NG-13376_923T1_lib202066_5478	6749305	0.880893	NA	13827	1298	6288955	0	280	280	2.52633	0.81815								X923_T1L	347	347.5	4.33045	0.970767
923	2	54	M	04/12/15	NA	White_caucasian	1.76	71	22.921	Never	Yes	5	No	NA	No	No	No	No	No	No	No	No	No	No	No	NA	1.56	NA	1.5h	NG-13040_923T2L_lib194718_5429	10642452	0.77155	NA	12260	3031	15752849	2.44305e-06	469	469	2.88753	0.878003								X923_T2L	348	350.5	4.44762	0.968033
923	3	54	M	14/01/16	NA	White_caucasian	1.76	71	22.921	Never	Yes	5	No	NA	No	No	No	No	No	No	No	No	No	No	No	NA	19.7	NA	1.5h	NG-13040_923T3L_lib194737_5429	2760972	0.667258	NA	7425	1440	5300301	5.07068e-06	209	209	3.13622	0.927918								X923_T3L	254	255	4.04139	0.94923
923	4	54	M	04/02/16	NA	White_caucasian	1.76	71	22.921	Never	Yes	5	No	NA	No	No	No	No	No	No	No	No	No	No	No	NA	1.98	NA	1.5h	NG-14253_923T4_lib223954_5684	6641412	0.885833	NA	18777	903	5616323	1.5057e-07	185	185	3.04624	0.925845								X923_T4L	301	301	4.40992	0.969103
923	5	54	M	04/03/16	NA	White_caucasian	1.76	71	22.921	Never	Yes	5	No	NA	No	No	No	No	No	No	No	No	No	No	No	NA	1.98	NA	1.5h	NG-13040_923T5L_lib194740_5429	6524517	0.241529	NA	8602	681	2615178	0	105	105	2.48335	0.839834								X923_T5L	247	247.3	4.302	0.97535
923	6	54	M	07/04/16	NA	White_caucasian	1.76	71	22.921	Never	Yes	5	No	NA	No	No	No	No	No	No	No	No	No	No	No	NA	0.974	tough filter, insolubes	1.5h	NG-13376_923T6_lib202112_5478	6461966	0.83239	NA	23358	1267	7227515	0	256	256	3.21616	0.923432								X923_T6L	445	451	4.19704	0.956267
923	7	54	M	06/05/16	NA	White_caucasian	1.76	71	22.921	Never	Yes	5	No	NA	No	No	No	No	No	No	No	No	No	No	No	NA	8.4	small pellet, insolubles	1.5h	NG-13376_923T7_lib202076_5478	4154962	0.879305	NA	15844	1039	5827933	9.62704e-07	209	209	2.7341	0.85002								X923_T7L	359	359.5	4.63794	0.979008
923	8	54	M	03/06/16	NA	White_caucasian	1.76	71	22.921	Never	Yes	5	No	NA	No	No	No	No	No	No	No	No	No	No	No	NA	NA	NA	1.5h	NG-13376_923T8_lib202038_5478	5475739	0.907309	NA	50328	579	3577425	0	174	174	2.68469	0.858853	NG-14069_923T8_lib221224_5627	24029125	0.221096	4690	65565	212060651	3.42501e-05	X923_T8L	268	270	4.1393	0.960637
923	9	54	M	05/07/16	NA	White_caucasian	1.76	71	22.921	Never	Yes	5	No	NA	No	No	No	No	No	No	No	No	No	No	No	NA	6.12	NA	1.5h	NG-15813_920T10L_lib254064_5916	7745617	0.593865	5.88904e+09	NA	NA	NA	1.29105e-07	212	212	1.57634	0.532044								X923_T9L	290	290	4.3789	0.970721
923	10	54	M	22/07/16	NA	White_caucasian	1.76	71	22.921	Never	Yes	5	No	NA	No	No	No	No	No	No	No	No	No	No	No	NA	0.349	NA	1.5h	NG-13376_923T10_lib202080_5478	5602122	0.780254	3.19512e+10	6381	273	1078669	0	87	87	1.75283	0.746382								X923_T10L	284	284.75	4.60503	0.97833
923	11	54	M	02/09/16	NA	White_caucasian	1.76	71	22.921	Never	Yes	5	No	NA	No	No	No	No	No	No	No	No	No	No	No	NA	NA	low DNA	1.5h	NG-13376_923T11_lib202090_5478	4251983	0.485806	2.19158e+10	5297	67	242184	0	38	38	0.946274	0.367543								X923_T11L	369	369.667	4.59562	0.974484
923	12	54	M	06/10/16	NA	White_caucasian	1.76	71	22.921	Never	Yes	5	No	NA	No	No	No	No	No	No	No	No	No	No	No	NA	42.7	NA	1.5h	NG-13376_923T12_lib202035_5478	6161396	0.74951	1.11381e+10	10811	574	2496162	0	139	139	2.40027	0.847508								X923_T12L	356	356.6	3.92993	0.932244
924	1	43	F	06/11/15	12/05/1972	White_caucasian	1.57	57	23.1247	Never	Yes	7	No	NA	No	No	No	No	No	No	No	No	No	No	No	NA	1.9	NA	1.5h	NG-13040_924T1L_lib194720_5429	8729852	0.894974	NA	37946	292	2828105	1.14549e-07	62	62	0.843984	0.306509								X924_T1L	289	292	4.34382	0.967032
924	3	43	F	14/01/16	12/05/1972	White_caucasian	1.57	57	23.1247	Never	Yes	7	No	NA	No	No	No	No	No	No	No	No	No	No	No	NA	97.8	NA	1.5h	NG-13040_924T3L_lib194730_5429	10531102	0.645574	NA	7637	1634	5718481	1.42435e-06	246	246	1.9048	0.690262								X924_T3L	303	309	4.26053	0.962434
924	4	43	F	04/02/16	12/05/1972	White_caucasian	1.57	57	23.1247	Never	Yes	7	No	NA	No	No	No	No	No	No	No	No	No	No	No	NA	11.1	tough filter, small pellet	1.5h	NG-13376_924T4_lib202059_5478	7080112	0.936361	NA	9298	484	1886898	1.41241e-07	57	57	0.479602	0.155139								X924_T4L	248	249	4.10047	0.963563
924	5	43	F	07/03/16	12/05/1972	White_caucasian	1.57	57	23.1247	Never	Yes	7	No	NA	No	No	No	No	No	No	No	No	No	No	No	NA	2.41	NA	1.5h	NG-13376_924T5_lib202061_5478	4709872	0.579645	NA	20813	748	3667683	2.76016e-06	124	124	1.97474	0.713844								X924_T5L	409	411.5	4.34049	0.961972
924	6	43	F	07/04/16	12/05/1972	White_caucasian	1.57	57	23.1247	Never	Yes	7	No	NA	No	No	No	No	No	No	No	No	No	No	No	NA	1.22	tough filter	1.5h	NG-14253_924T6_lib223935_5684	3253157	0.874316	NA	14627	474	2517573	0	64	64	1.27695	0.495535								X924_T6L	399	402.333	4.311	0.967227
924	7	43	F	06/05/16	12/05/1972	White_caucasian	1.57	57	23.1247	Never	Yes	7	No	NA	No	No	No	No	No	No	No	No	No	No	No	NA	12.6	small pellet	1.5h	NG-13040_924T7L_lib194735_5429	10307534	0.856522	NA	12167	883	3825662	2.03734e-06	115	115	0.812336	0.261904								X924_T7L	214	214	3.65991	0.935137
924	8	43	F	03/06/16	12/05/1972	White_caucasian	1.57	57	23.1247	Never	Yes	7	No	NA	No	No	No	No	No	No	No	No	No	No	No	NA	1.08	NA	1.5h	NG-13376_924T8_lib202036_5478	2842171	0.887891	NA	9945	676	3093945	0	85	85	1.70927	0.604201	NG-14069_924T8_lib221225_5627	16532527	0.807436	5492	9286	30312412	6.47209e-06	X924_T8L	219	219	3.93456	0.95904
924	9	43	F	01/07/16	12/05/1972	White_caucasian	1.57	57	23.1247	Never	Yes	7	No	NA	No	No	No	No	No	No	No	No	No	No	No	NA	1.05	NA	1.5h	NG-13376_924T9_lib202098_5478	4383655	0.899136	8.3681e+10	54203	165	1100263	0	58	58	1.72442	0.716897								X924_T9L	281	281.2	4.10803	0.962405
924	10	43	F	08/08/16	12/05/1972	White_caucasian	1.57	57	23.1247	Never	Yes	7	No	NA	No	No	No	No	No	No	No	No	No	No	No	NA	1.15	NA	1.5h	NG-13376_924T10_lib202030_5478	5267180	0.867092	6.65541e+09	26259	431	2428773	0	103	103	1.57308	0.577821								X924_T10L	239	242.333	3.71432	0.921081
924	11	43	F	02/09/16	12/05/1972	White_caucasian	1.57	57	23.1247	Never	Yes	7	No	NA	No	No	No	No	No	No	No	No	No	No	No	NA	1.92	NA	1.5h	NG-13376_924T11_lib202113_5478	5331609	0.845007	7.94661e+09	7615	497	2014813	0	109	109	1.44934	0.491064								X924_T11L	238	238.333	4.0987	0.960433
924	12	43	F	10/10/16	12/05/1972	White_caucasian	1.57	57	23.1247	Never	Yes	7	No	NA	No	No	No	No	No	No	No	No	No	No	No	NA	31.2	NA	1.5h	NG-13376_924T12_lib202028_5478	5745270	0.816234	2.42315e+10	3112	1472	3874321	1.91462e-06	129	129	0.952515	0.323691								NA	NA	NA	NA	NA
924	19	43	F	10/05/17	12/05/1972	White_caucasian	1.57	57	23.1247	Never	Yes	7	No	NA	No	No	No	No	No	No	No	No	No	No	No	NA	NA	NA	1.5h	NG-13376_924M1_lib202027_5478	5164989	0.788605	NA	16238	494	2462612	0	122	122	2.13831	0.783285								NA	NA	NA	NA	NA
924	20	43	F	17/05/17	12/05/1972	White_caucasian	1.57	57	23.1247	Never	Yes	7	No	NA	No	No	No	No	No	No	No	No	No	No	No	NA	NA	NA	1.5h	NG-13376_923M2_lib202064_5478	3502667	0.804563	NA	9431	926	4442633	0	205	205	3.11099	0.896043								NA	NA	NA	NA	NA
924	26	43	F	17/11/16	12/05/1972	White_caucasian	1.57	57	23.1247	Never	Yes	7	No	NA	No	No	No	No	No	No	No	No	No	No	No	NA	NA	NA	1.5h	NG-13376_924NOV_lib202065_5478	5148607	0.882846	NA	10870	1022	4523389	0	172	172	2.28409	0.789544								NA	NA	NA	NA	NA
925	1	45	F	06/11/15	NA	White_caucasian	1.79	72	22.4712	Never	Yes	4	No	NA	Yes	No	No	No	No	No	No	No	No	No	No	NA	9.06	NA	1.5h	NG-13376_925T1_lib202079_5478	3971358	0.411172	NA	4616	6509	20290833	7.55409e-06	706	706	2.49185	0.742206								X925_T1L	419	422.75	4.46884	0.957299
925	2	45	F	04/12/15	NA	White_caucasian	1.79	72	22.4712	Never	Yes	4	No	NA	Yes	No	No	No	No	No	No	No	No	No	No	NA	2.13	NA	1.5h	NG-13040_925T2L_lib194034_5429	3331309	0.564687	NA	10256	2801	13254329	2.70164e-06	446	446	3.62023	0.922992								X925_T2L	351	351.6	4.55808	0.972121
925	3	45	F	14/01/16	NA	White_caucasian	1.79	72	22.4712	Never	Yes	4	No	NA	Yes	No	No	No	No	No	No	No	No	No	No	NA	93.7	NA	1.5h	NG-13040_925T3L_lib194729_5429	19772444	0.341221	NA	6198	22074	77767594	1.48186e-05	2513	2513	3.85557	0.892558								X925_T3L	474	474.125	4.7587	0.976009
925	4	45	F	04/02/16	NA	White_caucasian	1.79	72	22.4712	Never	Yes	4	No	NA	Yes	No	No	No	No	No	No	No	No	No	No	NA	5.28		overnight	NG-15813_925T4_lib254065_5916	5147228	0.515643	NA	NA	NA	NA	0	49	49	2.29985	0.860836								X925_T4L	468	468.25	4.67331	0.971725
925	5	45	F	07/03/16	NA	White_caucasian	1.79	72	22.4712	Never	Yes	4	No	NA	Yes	No	No	No	No	No	No	No	No	No	No	NA	7.19	NA	1.5h	NG-13040_925T5L_lib194726_5429	7303751	0.36746	NA	5895	1585	5126521	3.4229e-06	233	233	3.20211	0.922894								X925_T5L	395	395.2	4.79794	0.979909
925	6	45	F	07/04/16	NA	White_caucasian	1.79	72	22.4712	Never	Yes	4	No	NA	Yes	No	No	No	No	No	No	No	No	No	No	NA	6.1	NA	1.5h	NG-13376_925T6_lib202118_5478	2766042	0.481553	NA	3952	1273	3769621	7.23055e-07	169	169	3.26916	0.920399								NA	NA	NA	NA	NA
925	7	45	F	05/05/16	NA	White_caucasian	1.79	72	22.4712	Never	Yes	4	No	NA	Yes	No	No	No	No	No	No	No	No	No	No	NA	NA	high DNA	1.5h	NG-13040_925T7L_lib194733_5429	4116089	0.138611	NA	5557	5689	19589888	1.96789e-05	468	468	4.2289	0.945339								X925_T7L	390	392.143	4.8089	0.978673
925	8	45	F	07/06/16	NA	White_caucasian	1.79	72	22.4712	Never	Yes	4	No	NA	Yes	No	No	No	No	No	No	No	No	No	No	NA	64	insolubles, tough filter	1.5h	NG-13376_925T8_lib202049_5478	4258019	0.338274	NA	2573	3077	7220354	7.98493e-06	307	307	3.73653	0.955934	NG-14069_925T8_lib221226_5627	26180722	0.241043	5657	73105	256347685	3.24284e-05	X925_T8L	398	398	4.7201	0.975209
925	9	45	F	NA	NA	White_caucasian	1.79	72	22.4712	Never	Yes	4	No	NA	Yes	No	No	No	No	No	No	No	No	No	No	NA	2.98	NA	1.5h	NG-13376_925T9_lib202026_5478	3900689	0.700324	1.4622e+10	5214	753	2455778	0	116	116	2.56066	0.873773								X925_T9L	398	398.5	4.86891	0.984989
925	10	45	F	05/08/16	NA	White_caucasian	1.79	72	22.4712	Never	Yes	4	No	NA	Yes	No	No	No	No	No	No	No	No	No	No	NA	20.4	NA	1.5h	NG-13376_925T10_lib202110_5478	6589144	0.385605	2.61185e+10	3465	1405	3846435	1.21412e-06	155	155	2.64033	0.864558								X925_T10L	365	365.2	4.8634	0.983547
925	11	45	F	02/09/16	NA	White_caucasian	1.79	72	22.4712	Never	Yes	4	No	NA	Yes	No	No	No	No	No	No	No	No	No	No	NA	47.2	NA	1.5h	NG-13376_925T11_lib202087_5478	5616844	0.49754	1.8164e+09	6045	2209	8084314	3.91679e-06	208	208	3.27704	0.930761								X925_T11L	456	457.429	4.92848	0.98332
925	12	45	F	10/10/16	NA	White_caucasian	1.79	72	22.4712	Never	Yes	4	No	NA	Yes	No	No	No	No	No	No	No	No	No	No	NA	42.1	NA	1.5h	NG-13376_925T12_lib202083_5478	3551462	0.220596	7.60307e+09	3096	7911	20607400	1.49234e-05	826	826	4.34791	0.946566								X925_T12L	381	381.167	4.93735	0.986067
SUM																															718571773				238675								199324051			414097
MEDIAN																															5.19531e+06				859								1.64277e+07			34877
IQR																															2.5888e+06				1464								1.21829e+07			34290.2
