## Supplementary material for "The human gut virome is highly diverse, stable and individual-specific": Table S2 (part 1 of 3)

### Sheet: contig_data
Supplementary Table 2. Assembled viral contig characteristics.
Contig name	Size, bp	Coverage, X	Circular	G+C content, %	VirSorter-positive	PVOGs-positive	Demovir assignment	Viral RefSeq hit	CrAss-like phage DB hit	Ribosomal protein genes	PVOGs genes count	vConTACT2 cluster	integrase/Recombinase present	CRISPR-based host	tRNA-based host
metaspades_NG-13040_916T1L_lib194711_5429_NODE_1_length_161662_cov_72.4362	161662	72.4362	FALSE	33.04	TRUE	TRUE	Myoviridae	NA	NA	0	62	c356	FALSE	Streptococcus	NA
metaspades_NG-13040_916T1L_lib194711_5429_NODE_3_length_79883_cov_32.312	79883	32.312	TRUE	44.35	TRUE	TRUE	Siphoviridae	NA	NA	0	18	c94	TRUE	Prevotella	NA
metaspades_NG-13040_916T1L_lib194711_5429_NODE_5_length_65342_cov_69.1458	65342	69.1458	TRUE	40.83	TRUE	TRUE	Siphoviridae	NA	NA	0	31	c25	TRUE	NA	Anaerostipes
metaspades_NG-13040_916T1L_lib194711_5429_NODE_6_length_64853_cov_11.63	64853	11.63	FALSE	46.26	TRUE	TRUE	Siphoviridae	NA	NA	0	13	c94	TRUE	NA	NA
metaspades_NG-13040_916T1L_lib194711_5429_NODE_8_length_62671_cov_20.2942	62671	20.2942	FALSE	36.71	TRUE	TRUE	Unassigned	NA	NA	0	13	c94	TRUE	Bacteroides	NA
metaspades_NG-13040_916T1L_lib194711_5429_NODE_10_length_60293_cov_280.713	60293	280.713	FALSE	40.66	TRUE	TRUE	Siphoviridae	NA	NA	0	39	c34	TRUE	Streptococcus	NA
metaspades_NG-13040_916T1L_lib194711_5429_NODE_16_length_51110_cov_14.3282	51110	14.3282	FALSE	48.02	TRUE	TRUE	Myoviridae	NA	NA	0	14	c356	FALSE	NA	NA
metaspades_NG-13040_916T1L_lib194711_5429_NODE_21_length_44310_cov_230.403	44310	230.403	TRUE	41.48	TRUE	TRUE	Siphoviridae	NA	NA	0	29	c108	TRUE	Blautia	NA
metaspades_NG-13040_916T1L_lib194711_5429_NODE_23_length_41352_cov_40.8125	41352	40.8125	TRUE	40.55	TRUE	TRUE	Siphoviridae	NA	NA	0	13	c508	TRUE	NA	NA
metaspades_NG-13040_916T1L_lib194711_5429_NODE_27_length_39997_cov_126.848	39997	126.848	FALSE	47.89	TRUE	TRUE	Unassigned	NA	NA	0	20	c12	TRUE	Lachnospiraceae	NA
metaspades_NG-13040_916T1L_lib194711_5429_NODE_31_length_37288_cov_15.8056	37288	15.8056	TRUE	51.44	TRUE	TRUE	Siphoviridae	NA	NA	0	27	c75	TRUE	[Ruminococcus]	Megasphaera
metaspades_NG-13040_916T1L_lib194711_5429_NODE_32_length_37101_cov_6.48893	37101	6.48893	FALSE	41.36	TRUE	TRUE	Siphoviridae	NA	NA	0	17	c485	FALSE	NA	NA
metaspades_NG-13040_916T1L_lib194711_5429_NODE_33_length_35544_cov_41.1266	35544	41.1266	FALSE	36.8	TRUE	TRUE	Siphoviridae	NA	NA	1	19	c12	TRUE	Faecalibacterium	Mesorhizobium
metaspades_NG-13040_916T1L_lib194711_5429_NODE_35_length_35085_cov_7.63243	35085	7.63243	FALSE	54.26	TRUE	TRUE	Siphoviridae	NA	NA	0	31	c79	TRUE	NA	NA
metaspades_NG-13040_916T1L_lib194711_5429_NODE_38_length_34020_cov_63.525	34020	63.525	FALSE	43.58	TRUE	TRUE	Siphoviridae	NA	NA	0	25	c113	TRUE	NA	NA
metaspades_NG-13040_916T1L_lib194711_5429_NODE_42_length_30167_cov_12.0719	30167	12.0719	FALSE	35.31	TRUE	TRUE	Siphoviridae	NA	NA	0	14	c71	TRUE	Tolypothrix	NA
metaspades_NG-13040_916T1L_lib194711_5429_NODE_54_length_21375_cov_6.17008	21375	6.17008	FALSE	32.94	TRUE	TRUE	Siphoviridae	NA	NA	0	11	c75	TRUE	NA	NA
metaspades_NG-13040_916T1L_lib194711_5429_NODE_68_length_18806_cov_12.9861	18806	12.9861	FALSE	34.93	FALSE	TRUE	Unassigned	NA	NA	0	4	c255	TRUE	NA	NA
metaspades_NG-13040_916T1L_lib194711_5429_NODE_71_length_18317_cov_7.06774	18317	7.06774	FALSE	34.79	TRUE	TRUE	Siphoviridae	NA	NA	0	16	c31	TRUE	NA	NA
metaspades_NG-13040_916T1L_lib194711_5429_NODE_96_length_13057_cov_4.90417	13057	4.90417	FALSE	56.18	FALSE	FALSE	Unassigned	NA	NA	0	1	c1173	TRUE	NA	NA
metaspades_NG-13040_916T1L_lib194711_5429_NODE_98_length_13052_cov_5.27591	13052	5.27591	FALSE	47.75	FALSE	FALSE	Unassigned	NA	NA	0	1	NA	FALSE	NA	NA
metaspades_NG-13040_916T1L_lib194711_5429_NODE_105_length_12615_cov_1107.3	12615	1107.3	FALSE	42.56	TRUE	TRUE	Siphoviridae	NA	NA	0	7	c161	TRUE	NA	NA
metaspades_NG-13040_916T1L_lib194711_5429_NODE_107_length_12544_cov_4.77957	12544	4.77957	FALSE	44.35	FALSE	TRUE	Unassigned	NA	NA	0	3	c2020	FALSE	NA	NA
metaspades_NG-13040_916T1L_lib194711_5429_NODE_110_length_11967_cov_4.41588	11967	4.41588	FALSE	47.7	FALSE	FALSE	Unassigned	NA	NA	0	2	c226	FALSE	NA	NA
metaspades_NG-13040_916T1L_lib194711_5429_NODE_121_length_11406_cov_4.61193	11406	4.61193	FALSE	40.48	FALSE	TRUE	Unassigned	NA	NA	0	3	NA	TRUE	NA	NA
metaspades_NG-13040_916T1L_lib194711_5429_NODE_124_length_11139_cov_3.81099	11139	3.81099	FALSE	48.54	FALSE	FALSE	Unassigned	NA	NA	0	1	c1627	FALSE	NA	NA
metaspades_NG-13040_916T1L_lib194711_5429_NODE_132_length_10482_cov_7.1358	10482	7.1358	FALSE	48.5	TRUE	TRUE	Siphoviridae	NA	NA	0	8	c34	FALSE	NA	NA
metaspades_NG-13040_916T1L_lib194711_5429_NODE_133_length_10371_cov_11.0983	10371	11.0983	TRUE	41.49	TRUE	TRUE	Siphoviridae	NA	NA	0	8	c2664	TRUE	NA	NA
metaspades_NG-13040_916T1L_lib194711_5429_NODE_134_length_10354_cov_13.2899	10354	13.2899	FALSE	49.32	FALSE	TRUE	Unassigned	NA	NA	0	3	NA	FALSE	NA	NA
metaspades_NG-13040_916T1L_lib194711_5429_NODE_144_length_9994_cov_3312.68	9994	3312.68	TRUE	38.49	FALSE	TRUE	Siphoviridae	NA	NA	0	5	c2805	TRUE	NA	NA
metaspades_NG-13040_916T1L_lib194711_5429_NODE_149_length_9953_cov_4.74914	9953	4.74914	FALSE	45.7	FALSE	TRUE	Unassigned	NA	NA	0	4	c513	FALSE	NA	NA
metaspades_NG-13040_916T1L_lib194711_5429_NODE_150_length_9945_cov_6.74793	9945	6.74793	FALSE	41.03	TRUE	FALSE	Unassigned	NA	NA	0	2	c94	FALSE	NA	NA
metaspades_NG-13040_916T1L_lib194711_5429_NODE_154_length_9850_cov_3.69107	9850	3.69107	FALSE	43.72	FALSE	TRUE	Siphoviridae	NA	NA	0	8	c108	TRUE	NA	NA
metaspades_NG-13040_916T1L_lib194711_5429_NODE_161_length_9575_cov_28.9767	9575	28.9767	TRUE	43.29	FALSE	TRUE	Unassigned	NA	NA	0	3	c1357	TRUE	NA	NA
metaspades_NG-13040_916T1L_lib194711_5429_NODE_169_length_9005_cov_11.6391	9005	11.6391	FALSE	59.35	FALSE	FALSE	Unassigned	NA	NA	0	0	c681	FALSE	NA	NA
metaspades_NG-13040_916T1L_lib194711_5429_NODE_175_length_8842_cov_16.6985	8842	16.6985	FALSE	36.62	FALSE	TRUE	Siphoviridae	NA	NA	0	5	c2021	FALSE	NA	NA
metaspades_NG-13040_916T1L_lib194711_5429_NODE_176_length_8824_cov_5.52788	8824	5.52788	FALSE	41	TRUE	TRUE	Siphoviridae	NA	NA	0	3	c12	FALSE	NA	NA
metaspades_NG-13040_916T1L_lib194711_5429_NODE_183_length_8588_cov_4.35216	8588	4.35216	FALSE	38.77	FALSE	TRUE	Siphoviridae	NA	NA	0	9	c134	FALSE	NA	NA
metaspades_NG-13040_916T1L_lib194711_5429_NODE_190_length_8351_cov_6.41695	8351	6.41695	FALSE	35.6	TRUE	TRUE	Myoviridae	NA	NA	0	11	c31	FALSE	NA	NA
metaspades_NG-13040_916T1L_lib194711_5429_NODE_192_length_8285_cov_4.05601	8285	4.05601	FALSE	51.57	FALSE	FALSE	Unassigned	NA	NA	0	1	c1169	FALSE	NA	NA
metaspades_NG-13040_916T1L_lib194711_5429_NODE_194_length_8225_cov_16.3982	8225	16.3982	FALSE	33.79	TRUE	TRUE	Siphoviridae	NA	NA	0	5	c2021	FALSE	NA	NA
metaspades_NG-13040_916T1L_lib194711_5429_NODE_202_length_7927_cov_7.84057	7927	7.84057	FALSE	53.91	FALSE	TRUE	Unassigned	NA	NA	0	3	c332	TRUE	Streptococcus	NA
metaspades_NG-13040_916T1L_lib194711_5429_NODE_203_length_7904_cov_2.97044	7904	2.97044	FALSE	54.57	FALSE	FALSE	Unassigned	NA	NA	0	2	NA	FALSE	NA	NA
metaspades_NG-13040_916T1L_lib194711_5429_NODE_206_length_7821_cov_3.1428	7821	3.1428	FALSE	33.49	TRUE	TRUE	Siphoviridae	NA	NA	0	4	c34	FALSE	NA	NA
metaspades_NG-13040_916T1L_lib194711_5429_NODE_208_length_7766_cov_5.1861	7766	5.1861	FALSE	44.59	FALSE	TRUE	Siphoviridae	NA	NA	0	6	c31	FALSE	NA	NA
metaspades_NG-13040_916T1L_lib194711_5429_NODE_209_length_7752_cov_29.4452	7752	29.4452	FALSE	37.08	TRUE	FALSE	Unassigned	NA	NA	0	1	c2806	FALSE	NA	NA
metaspades_NG-13040_916T1L_lib194711_5429_NODE_212_length_7690_cov_4.2131	7690	4.2131	FALSE	40.34	FALSE	TRUE	Siphoviridae	NA	NA	0	4	c733	TRUE	NA	NA
metaspades_NG-13040_916T1L_lib194711_5429_NODE_213_length_7684_cov_3.22165	7684	3.22165	FALSE	45.33	FALSE	TRUE	Unassigned	NA	NA	0	3	c456	FALSE	NA	NA
metaspades_NG-13040_916T1L_lib194711_5429_NODE_217_length_7485_cov_5.53176	7485	5.53176	FALSE	59.01	FALSE	FALSE	Unassigned	NA	NA	0	1	c1988	FALSE	NA	NA
metaspades_NG-13040_916T1L_lib194711_5429_NODE_221_length_7323_cov_5.23184	7323	5.23184	FALSE	42.52	FALSE	TRUE	Siphoviridae	NA	NA	0	6	c134	TRUE	Roseburia	NA
metaspades_NG-13040_916T1L_lib194711_5429_NODE_222_length_7278_cov_4.9413	7278	4.9413	FALSE	48.23	FALSE	FALSE	Unassigned	NA	NA	0	0	NA	FALSE	NA	NA
metaspades_NG-13040_916T1L_lib194711_5429_NODE_251_length_6638_cov_7.57679	6638	7.57679	FALSE	48.21	FALSE	FALSE	Unassigned	NA	NA	0	1	NA	FALSE	Unclassified	NA
metaspades_NG-13040_916T1L_lib194711_5429_NODE_254_length_6586_cov_4.54739	6586	4.54739	FALSE	55.45	FALSE	FALSE	Unassigned	NA	NA	0	2	c345	TRUE	NA	NA
metaspades_NG-13040_916T1L_lib194711_5429_NODE_255_length_6575_cov_4.80629	6575	4.80629	FALSE	37.29	FALSE	TRUE	Myoviridae	NA	NA	0	4	c113	TRUE	NA	NA
metaspades_NG-13040_916T1L_lib194711_5429_NODE_262_length_6497_cov_4.68178	6497	4.68178	FALSE	48.44	FALSE	FALSE	Unassigned	NA	NA	0	0	c734	FALSE	NA	NA
metaspades_NG-13040_916T1L_lib194711_5429_NODE_274_length_6280_cov_5.62731	6280	5.62731	FALSE	54.55	FALSE	FALSE	Unassigned	NA	NA	0	1	NA	FALSE	NA	NA
metaspades_NG-13040_916T1L_lib194711_5429_NODE_281_length_6157_cov_3.94477	6157	3.94477	FALSE	46.15	FALSE	FALSE	Unassigned	NA	NA	0	0	NA	FALSE	NA	NA
metaspades_NG-13040_916T1L_lib194711_5429_NODE_285_length_6063_cov_4.20423	6063	4.20423	FALSE	51.15	FALSE	FALSE	Unassigned	NA	NA	0	1	c1170	FALSE	NA	NA
metaspades_NG-13040_916T1L_lib194711_5429_NODE_286_length_6032_cov_4.55212	6032	4.55212	FALSE	42.46	TRUE	TRUE	Siphoviridae	NA	NA	0	6	c34	FALSE	Streptococcus	NA
metaspades_NG-13040_916T1L_lib194711_5429_NODE_289_length_5988_cov_235.478	5988	235.478	TRUE	46.82	FALSE	FALSE	Unassigned	NA	NA	0	0	c1171	FALSE	NA	NA
metaspades_NG-13040_916T1L_lib194711_5429_NODE_291_length_5940_cov_5.45998	5940	5.45998	FALSE	44.66	FALSE	TRUE	Siphoviridae	NA	NA	0	4	NA	TRUE	NA	NA
metaspades_NG-13040_916T1L_lib194711_5429_NODE_293_length_5912_cov_2.92522	5912	2.92522	FALSE	41.74	TRUE	TRUE	Siphoviridae	NA	NA	0	4	c113	FALSE	NA	NA
metaspades_NG-13040_916T1L_lib194711_5429_NODE_301_length_5801_cov_5.15245	5801	5.15245	FALSE	60.3	FALSE	FALSE	Unassigned	NA	NA	0	0	c136	FALSE	NA	NA
metaspades_NG-13040_916T1L_lib194711_5429_NODE_302_length_5769_cov_3.07333	5769	3.07333	FALSE	51.02	FALSE	FALSE	Unassigned	NA	NA	0	2	c423	TRUE	NA	NA
metaspades_NG-13040_916T1L_lib194711_5429_NODE_314_length_5614_cov_3.21245	5614	3.21245	FALSE	56.31	FALSE	FALSE	Unassigned	NA	NA	0	0	NA	FALSE	NA	NA
metaspades_NG-13040_916T1L_lib194711_5429_NODE_326_length_5535_cov_1351.43	5535	1351.43	FALSE	34.15	FALSE	TRUE	Podoviridae	NA	NA	0	3	c25	FALSE	NA	NA
metaspades_NG-13040_916T1L_lib194711_5429_NODE_330_length_5512_cov_4.22503	5512	4.22503	FALSE	50.76	FALSE	FALSE	Unassigned	NA	NA	0	0	NA	FALSE	NA	NA
metaspades_NG-13040_916T1L_lib194711_5429_NODE_338_length_5469_cov_19.6269	5469	19.6269	FALSE	39.14	FALSE	TRUE	Myoviridae	NA	NA	0	3	c12	FALSE	NA	NA
metaspades_NG-13040_916T1L_lib194711_5429_NODE_354_length_5281_cov_372.762	5281	372.762	FALSE	49.58	TRUE	TRUE	Unassigned	NA	NA	0	5	c161	FALSE	NA	NA
metaspades_NG-13040_916T1L_lib194711_5429_NODE_359_length_5184_cov_3.98479	5184	3.98479	FALSE	59.22	FALSE	FALSE	Unassigned	NA	NA	0	0	NA	FALSE	NA	NA
metaspades_NG-13040_916T1L_lib194711_5429_NODE_361_length_5171_cov_3.33288	5171	3.33288	FALSE	47.99	FALSE	FALSE	Unassigned	NA	NA	0	0	c1630	FALSE	NA	NA
metaspades_NG-13040_916T1L_lib194711_5429_NODE_366_length_5105_cov_3.59129	5105	3.59129	FALSE	44.67	FALSE	FALSE	Unassigned	NA	NA	0	0	NA	FALSE	NA	NA
metaspades_NG-13040_916T1L_lib194711_5429_NODE_368_length_5080_cov_27.1122	5080	27.1122	TRUE	51.51	FALSE	FALSE	Unassigned	NA	NA	0	0	NA	FALSE	Lactobacillus	NA
metaspades_NG-13040_916T1L_lib194711_5429_NODE_374_length_5050_cov_4.25265	5050	4.25265	FALSE	44.44	FALSE	TRUE	Unassigned	NA	NA	0	4	c1360	FALSE	NA	NA
metaspades_NG-13040_916T1L_lib194711_5429_NODE_382_length_4951_cov_857.95	4951	857.95	FALSE	43.25	FALSE	FALSE	Unassigned	NA	NA	0	2	NA	FALSE	NA	NA
metaspades_NG-13040_916T1L_lib194711_5429_NODE_393_length_4862_cov_5.93634	4862	5.93634	FALSE	49.79	FALSE	FALSE	Unassigned	NA	NA	0	1	c1631	FALSE	NA	NA
metaspades_NG-13040_916T1L_lib194711_5429_NODE_396_length_4777_cov_48.7302	4777	48.7302	FALSE	48.42	FALSE	FALSE	Unassigned	NA	NA	0	1	c2022	FALSE	NA	NA
metaspades_NG-13040_916T1L_lib194711_5429_NODE_410_length_4703_cov_4.8892	4703	4.8892	FALSE	38.68	FALSE	TRUE	Unassigned	NA	NA	0	4	c2808	TRUE	NA	NA
metaspades_NG-13040_916T1L_lib194711_5429_NODE_414_length_4648_cov_2.49575	4648	2.49575	FALSE	57.4	FALSE	FALSE	Unassigned	NA	NA	0	2	c34	FALSE	NA	NA
metaspades_NG-13040_916T1L_lib194711_5429_NODE_416_length_4635_cov_3.62795	4635	3.62795	FALSE	52.58	FALSE	FALSE	Unassigned	NA	NA	0	0	c2023	FALSE	NA	NA
metaspades_NG-13040_916T1L_lib194711_5429_NODE_417_length_4629_cov_2.93004	4629	2.93004	FALSE	51.14	FALSE	FALSE	Unassigned	NA	NA	0	0	c9	FALSE	NA	NA
metaspades_NG-13040_916T1L_lib194711_5429_NODE_419_length_4624_cov_161.423	4624	161.423	TRUE	39.83	TRUE	FALSE	Microviridae	NA	NA	0	2	c728	FALSE	NA	NA
metaspades_NG-13040_916T1L_lib194711_5429_NODE_420_length_4622_cov_3.33633	4622	3.33633	FALSE	46.97	TRUE	TRUE	Unassigned	NA	NA	0	3	NA	FALSE	NA	NA
metaspades_NG-13040_916T1L_lib194711_5429_NODE_424_length_4598_cov_3.03852	4598	3.03852	FALSE	52.76	FALSE	FALSE	Unassigned	NA	NA	1	0	NA	FALSE	NA	NA
metaspades_NG-13040_916T1L_lib194711_5429_NODE_427_length_4563_cov_4.37245	4563	4.37245	FALSE	47.3	FALSE	FALSE	Siphoviridae	NA	NA	0	0	c1632	FALSE	NA	NA
metaspades_NG-13040_916T1L_lib194711_5429_NODE_428_length_4542_cov_2.92645	4542	2.92645	FALSE	43.9	FALSE	FALSE	Unassigned	NA	NA	0	0	NA	FALSE	NA	NA
metaspades_NG-13040_916T1L_lib194711_5429_NODE_457_length_4337_cov_3.59248	4337	3.59248	FALSE	49.99	FALSE	FALSE	Unassigned	NA	NA	0	1	c40	FALSE	NA	NA
metaspades_NG-13040_916T1L_lib194711_5429_NODE_470_length_4250_cov_2.48224	4250	2.48224	FALSE	55.29	TRUE	TRUE	Siphoviridae	NA	NA	0	4	c146	FALSE	NA	NA
metaspades_NG-13040_916T1L_lib194711_5429_NODE_486_length_4191_cov_2.93037	4191	2.93037	FALSE	47.99	FALSE	FALSE	Unassigned	NA	NA	0	2	c1172	FALSE	NA	NA
metaspades_NG-13040_916T1L_lib194711_5429_NODE_493_length_4151_cov_2.57495	4151	2.57495	FALSE	53.77	FALSE	FALSE	Unassigned	NA	NA	0	1	c423	FALSE	NA	NA
metaspades_NG-13040_916T1L_lib194711_5429_NODE_494_length_4132_cov_10.0468	4132	10.0468	FALSE	56.07	FALSE	FALSE	Unassigned	NA	NA	0	1	c681	FALSE	NA	Burkholderia
metaspades_NG-13040_916T1L_lib194711_5429_NODE_496_length_4121_cov_3.37924	4121	3.37924	FALSE	51.42	FALSE	FALSE	Unassigned	NA	NA	0	0	NA	FALSE	NA	NA
metaspades_NG-13040_916T1L_lib194711_5429_NODE_501_length_4107_cov_3.98667	4107	3.98667	FALSE	44.2	FALSE	FALSE	Unassigned	NA	NA	0	1	c2809	FALSE	NA	NA
metaspades_NG-13040_916T1L_lib194711_5429_NODE_507_length_4063_cov_4.01297	4063	4.01297	FALSE	52.29	FALSE	FALSE	Unassigned	NA	NA	0	0	NA	FALSE	NA	NA
metaspades_NG-13040_916T1L_lib194711_5429_NODE_517_length_4005_cov_3.85519	4005	3.85519	FALSE	54.37	FALSE	FALSE	Unassigned	NA	NA	0	0	NA	FALSE	NA	NA
metaspades_NG-13040_916T1L_lib194711_5429_NODE_531_length_3903_cov_10.468	3903	10.468	FALSE	50.93	FALSE	FALSE	Unassigned	NA	NA	0	0	NA	FALSE	Neisseria	NA
metaspades_NG-13040_916T1L_lib194711_5429_NODE_536_length_3872_cov_3.11789	3872	3.11789	FALSE	52.17	FALSE	FALSE	Unassigned	NA	NA	0	1	NA	FALSE	NA	NA
metaspades_NG-13040_916T1L_lib194711_5429_NODE_543_length_3857_cov_3.45082	3857	3.45082	FALSE	50.39	FALSE	FALSE	Unassigned	NA	NA	0	0	NA	FALSE	NA	NA
metaspades_NG-13040_916T1L_lib194711_5429_NODE_549_length_3842_cov_19.8611	3842	19.8611	FALSE	52.77	FALSE	FALSE	Unassigned	NA	NA	0	0	c2810	FALSE	NA	NA
metaspades_NG-13040_916T1L_lib194711_5429_NODE_572_length_3746_cov_3.0401	3746	3.0401	FALSE	55.65	FALSE	FALSE	Unassigned	NA	NA	0	1	NA	FALSE	NA	NA
metaspades_NG-13040_916T1L_lib194711_5429_NODE_583_length_3701_cov_2.60093	3701	2.60093	FALSE	41.15	FALSE	TRUE	Unassigned	NA	NA	0	3	c2811	TRUE	Acidaminococcus	NA
metaspades_NG-13040_916T1L_lib194711_5429_NODE_586_length_3695_cov_2.72088	3695	2.72088	FALSE	45.95	FALSE	FALSE	Unassigned	NA	NA	0	0	NA	FALSE	NA	NA
metaspades_NG-13040_916T1L_lib194711_5429_NODE_592_length_3683_cov_3.09289	3683	3.09289	FALSE	55	FALSE	FALSE	Unassigned	NA	NA	0	1	NA	FALSE	NA	NA
metaspades_NG-13040_916T1L_lib194711_5429_NODE_597_length_3676_cov_3.7208	3676	3.7208	FALSE	49.62	FALSE	FALSE	Unassigned	NA	NA	0	2	NA	FALSE	NA	NA
metaspades_NG-13040_916T1L_lib194711_5429_NODE_598_length_3676_cov_3.54847	3676	3.54847	FALSE	54.63	FALSE	FALSE	Unassigned	NA	NA	0	2	c1361	FALSE	NA	NA
metaspades_NG-13040_916T1L_lib194711_5429_NODE_604_length_3618_cov_2.53831	3618	2.53831	FALSE	55.09	FALSE	FALSE	Unassigned	NA	NA	0	1	NA	FALSE	NA	NA
metaspades_NG-13040_916T1L_lib194711_5429_NODE_609_length_3599_cov_836.335	3599	836.335	TRUE	46.95	FALSE	FALSE	Unassigned	NA	NA	0	0	NA	FALSE	NA	NA
metaspades_NG-13040_916T1L_lib194711_5429_NODE_613_length_3588_cov_3.2904	3588	3.2904	FALSE	56.11	FALSE	FALSE	Unassigned	NA	NA	0	1	c12	FALSE	NA	NA
metaspades_NG-13040_916T1L_lib194711_5429_NODE_621_length_3564_cov_3.38245	3564	3.38245	FALSE	50.54	FALSE	FALSE	Unassigned	NA	NA	0	1	NA	TRUE	NA	NA
metaspades_NG-13040_916T1L_lib194711_5429_NODE_624_length_3561_cov_2.70308	3561	2.70308	FALSE	46.47	FALSE	TRUE	Siphoviridae	NA	NA	0	4	c73	TRUE	NA	NA
metaspades_NG-13040_916T1L_lib194711_5429_NODE_631_length_3537_cov_3.19787	3537	3.19787	FALSE	50.65	FALSE	FALSE	Unassigned	NA	NA	1	1	NA	FALSE	NA	NA
metaspades_NG-13040_916T1L_lib194711_5429_NODE_636_length_3523_cov_9.84256	3523	9.84256	FALSE	50.47	FALSE	FALSE	Unassigned	NA	NA	0	0	NA	FALSE	NA	NA
metaspades_NG-13040_916T1L_lib194711_5429_NODE_652_length_3471_cov_2.79479	3471	2.79479	FALSE	50.12	FALSE	FALSE	Unassigned	NA	NA	0	0	NA	FALSE	NA	NA
metaspades_NG-13040_916T1L_lib194711_5429_NODE_661_length_3412_cov_2.09979	3412	2.09979	FALSE	55.83	FALSE	FALSE	Unassigned	NA	NA	0	1	NA	FALSE	NA	NA
metaspades_NG-13040_916T1L_lib194711_5429_NODE_684_length_3328_cov_2.45982	3328	2.45982	FALSE	56.84	FALSE	FALSE	Siphoviridae	NA	NA	0	1	c144	FALSE	NA	NA
metaspades_NG-13040_916T1L_lib194711_5429_NODE_693_length_3308_cov_849.768	3308	849.768	TRUE	40.78	FALSE	FALSE	Unassigned	NA	NA	0	0	NA	FALSE	NA	NA
metaspades_NG-13040_916T1L_lib194711_5429_NODE_698_length_3291_cov_9.29574	3291	9.29574	FALSE	51.5	FALSE	FALSE	Siphoviridae	NA	NA	0	0	c31	FALSE	NA	NA
metaspades_NG-13040_916T1L_lib194711_5429_NODE_699_length_3288_cov_2.36499	3288	2.36499	FALSE	50.64	FALSE	FALSE	Unassigned	NA	NA	0	1	c681	FALSE	NA	NA
metaspades_NG-13040_916T1L_lib194711_5429_NODE_704_length_3276_cov_2.30022	3276	2.30022	FALSE	57.73	FALSE	FALSE	Unassigned	NA	NA	0	0	NA	FALSE	NA	NA
metaspades_NG-13040_916T1L_lib194711_5429_NODE_708_length_3268_cov_2.97666	3268	2.97666	FALSE	59.45	FALSE	FALSE	Unassigned	NA	NA	0	1	NA	FALSE	NA	NA
metaspades_NG-13040_916T1L_lib194711_5429_NODE_710_length_3262_cov_4.65949	3262	4.65949	FALSE	52.28	FALSE	FALSE	Unassigned	NA	NA	0	0	c2812	FALSE	NA	NA
metaspades_NG-13040_916T1L_lib194711_5429_NODE_715_length_3252_cov_2.90272	3252	2.90272	FALSE	52.97	FALSE	FALSE	Unassigned	NA	NA	0	1	NA	FALSE	NA	NA
metaspades_NG-13040_916T1L_lib194711_5429_NODE_716_length_3250_cov_6.57684	3250	6.57684	FALSE	44.73	FALSE	TRUE	Myoviridae	NA	NA	0	4	c163	FALSE	NA	NA
metaspades_NG-13040_916T1L_lib194711_5429_NODE_722_length_3232_cov_2.75574	3232	2.75574	FALSE	53.06	FALSE	FALSE	Unassigned	NA	NA	0	0	NA	FALSE	NA	NA
metaspades_NG-13040_916T1L_lib194711_5429_NODE_732_length_3187_cov_41.7047	3187	41.7047	TRUE	53.74	FALSE	FALSE	Unassigned	NA	NA	0	0	NA	FALSE	NA	NA
metaspades_NG-13040_916T1L_lib194711_5429_NODE_735_length_3177_cov_2.85298	3177	2.85298	FALSE	59.92	FALSE	FALSE	Unassigned	NA	NA	0	0	NA	FALSE	NA	NA
metaspades_NG-13040_916T1L_lib194711_5429_NODE_737_length_3172_cov_7.83157	3172	7.83157	FALSE	48.69	FALSE	FALSE	Unassigned	NA	NA	0	0	c2813	FALSE	NA	NA
metaspades_NG-13040_916T1L_lib194711_5429_NODE_738_length_3172_cov_3.77158	3172	3.77158	FALSE	32.28	TRUE	TRUE	Myoviridae	NA	NA	0	4	c356	FALSE	NA	NA
metaspades_NG-13040_916T1L_lib194711_5429_NODE_749_length_3147_cov_3.20731	3147	3.20731	FALSE	44.73	FALSE	FALSE	Unassigned	NA	NA	0	0	NA	FALSE	NA	NA
metaspades_NG-13040_916T1L_lib194711_5429_NODE_755_length_3135_cov_4.29416	3135	4.29416	FALSE	57.15	FALSE	FALSE	Unassigned	NA	NA	0	1	NA	FALSE	NA	NA
metaspades_NG-13040_916T1L_lib194711_5429_NODE_774_length_3096_cov_4.8027	3096	4.8027	FALSE	58.12	FALSE	FALSE	Unassigned	NA	NA	0	0	NA	FALSE	NA	NA
metaspades_NG-13040_916T1L_lib194711_5429_NODE_779_length_3088_cov_3.76228	3088	3.76228	FALSE	63.77	FALSE	FALSE	Unassigned	NA	NA	0	0	c40	FALSE	NA	NA
metaspades_NG-13040_916T1L_lib194711_5429_NODE_795_length_3044_cov_2.29307	3044	2.29307	FALSE	43.76	FALSE	TRUE	Siphoviridae	NA	NA	0	3	NA	FALSE	NA	NA
metaspades_NG-13040_916T1L_lib194711_5429_NODE_808_length_3014_cov_5.08347	3014	5.08347	FALSE	52.67	FALSE	FALSE	Unassigned	NA	NA	0	0	c856	FALSE	NA	NA
metaspades_NG-13040_916T1L_lib194711_5429_NODE_809_length_3013_cov_4.92833	3013	4.92833	FALSE	49.55	FALSE	FALSE	Unassigned	NA	NA	0	2	NA	TRUE	NA	NA
metaspades_NG-13040_916T1L_lib194711_5429_NODE_811_length_3011_cov_5.41171	3011	5.41171	FALSE	51.57	FALSE	FALSE	Unassigned	NA	NA	0	1	NA	TRUE	NA	NA
metaspades_NG-13040_916T1L_lib194711_5429_NODE_915_length_2826_cov_2.14796	2826	2.14796	FALSE	36.08	FALSE	TRUE	Siphoviridae	NA	NA	0	3	NA	FALSE	NA	NA
metaspades_NG-13040_916T1L_lib194711_5429_NODE_944_length_2775_cov_3.80478	2775	3.80478	FALSE	35.51	FALSE	TRUE	Siphoviridae	NA	NA	0	3	NA	FALSE	NA	NA
metaspades_NG-13040_916T1L_lib194711_5429_NODE_1012_length_2661_cov_2.53377	2661	2.53377	FALSE	32.55	FALSE	TRUE	Unassigned	NA	NA	0	3	c73	FALSE	Anaeromassilibacillus	NA
metaspades_NG-13040_916T1L_lib194711_5429_NODE_1069_length_2578_cov_2.38526	2578	2.38526	FALSE	33.02	TRUE	FALSE	Unassigned	NA	NA	0	2	NA	FALSE	NA	NA
metaspades_NG-13040_916T1L_lib194711_5429_NODE_1115_length_2513_cov_3.25915	2513	3.25915	FALSE	34.47	FALSE	TRUE	Siphoviridae	NC_009810.1 Listeria phage A500, complete genome	NA	0	4	c375	FALSE	Listeria	NA
metaspades_NG-13040_916T1L_lib194711_5429_NODE_1292_length_2320_cov_3.083	2320	3.083	FALSE	59.11	TRUE	TRUE	Siphoviridae	NC_009810.1 Listeria phage A500, complete genome	NA	0	6	c375	FALSE	Listeria	NA
metaspades_NG-13040_916T1L_lib194711_5429_NODE_1439_length_2171_cov_2.01985	2171	2.01985	FALSE	55.39	FALSE	TRUE	Myoviridae	NA	NA	0	3	NA	FALSE	NA	NA
metaspades_NG-13040_916T1L_lib194711_5429_NODE_1510_length_2126_cov_2.41767	2126	2.41767	FALSE	48.54	FALSE	TRUE	Unassigned	NA	NA	0	3	NA	FALSE	NA	NA
metaspades_NG-13040_916T1L_lib194711_5429_NODE_1619_length_2044_cov_2.42232	2044	2.42232	FALSE	55.7	TRUE	FALSE	Unassigned	NA	NA	0	2	c12	FALSE	NA	NA
metaspades_NG-13040_916T1L_lib194711_5429_NODE_2613_length_1582_cov_2.58546	1582	2.58546	FALSE	43.48	FALSE	FALSE	Siphoviridae	NC_003216.1 Listeria phage A118, complete genome	NA	0	2	NA	FALSE	Listeria	NA
metaspades_NG-13040_916T1L_lib194711_5429_NODE_2741_length_1539_cov_3.1907	1539	3.1907	FALSE	34.99	FALSE	TRUE	Unassigned	NA	NA	0	3	c2807	FALSE	NA	NA
metaspades_NG-13040_916T1L_lib194711_5429_NODE_2862_length_1511_cov_2.44299	1511	2.44299	FALSE	41.71	FALSE	TRUE	Unassigned	NA	NA	0	3	NA	FALSE	NA	NA
metaspades_NG-13040_916T1L_lib194711_5429_NODE_3454_length_1368_cov_3.36329	1368	3.36329	FALSE	48.17	FALSE	FALSE	Siphoviridae	NC_028929.1 Listeria phage vB_LmoS_293, complete genome	NA	0	2	c375	FALSE	Listeria	NA
metaspades_NG-13040_916T1L_lib194711_5429_NODE_4400_length_1215_cov_1.72845	1215	1.72845	FALSE	39.04	FALSE	TRUE	Siphoviridae	NA	NA	0	3	c419	FALSE	NA	NA
metaspades_NG-13040_916T2L_lib194712_5429_NODE_7_length_75846_cov_506.489	75846	506.489	TRUE	31.94	TRUE	TRUE	Siphoviridae	NA	NA	0	23	c94	TRUE	NA	NA
metaspades_NG-13040_916T2L_lib194712_5429_NODE_15_length_55621_cov_23.5858	55621	23.5858	FALSE	49.01	TRUE	TRUE	Myoviridae	NA	NA	0	41	c394	TRUE	NA	NA
metaspades_NG-13040_916T2L_lib194712_5429_NODE_16_length_54251_cov_55.1674	54251	55.1674	FALSE	36.54	TRUE	TRUE	Siphoviridae	NA	NA	0	14	c40	TRUE	Prevotella	NA
metaspades_NG-13040_916T2L_lib194712_5429_NODE_18_length_52959_cov_69.6236	52959	69.6236	FALSE	55.32	TRUE	TRUE	Siphoviridae	NA	NA	0	27	c71	TRUE	Faecalibacterium	NA
metaspades_NG-13040_916T2L_lib194712_5429_NODE_21_length_44468_cov_57.9734	44468	57.9734	FALSE	41.64	TRUE	TRUE	Siphoviridae	NA	NA	0	27	c108	TRUE	Anaerostipes	Anaerostipes
metaspades_NG-13040_916T2L_lib194712_5429_NODE_23_length_44098_cov_228.867	44098	228.867	FALSE	36.57	TRUE	TRUE	Siphoviridae	NA	NA	0	20	c108	TRUE	NA	NA
metaspades_NG-13040_916T2L_lib194712_5429_NODE_26_length_43490_cov_7.53303	43490	7.53303	TRUE	34.02	TRUE	TRUE	Siphoviridae	NA	NA	0	36	c31	TRUE	NA	NA
metaspades_NG-13040_916T2L_lib194712_5429_NODE_27_length_43197_cov_81.0651	43197	81.0651	TRUE	40.06	TRUE	TRUE	Siphoviridae	NA	NA	0	28	c71	TRUE	NA	NA
metaspades_NG-13040_916T2L_lib194712_5429_NODE_29_length_42052_cov_78.4013	42052	78.4013	FALSE	38.62	TRUE	TRUE	Siphoviridae	NA	NA	0	28	c246	TRUE	Lachnospiraceae	NA
metaspades_NG-13040_916T2L_lib194712_5429_NODE_33_length_38322_cov_18.9493	38322	18.9493	FALSE	41.48	TRUE	TRUE	Siphoviridae	NA	NA	0	25	c113	FALSE	Blautia	NA
metaspades_NG-13040_916T2L_lib194712_5429_NODE_35_length_37984_cov_30.3337	37984	30.3337	FALSE	46.78	TRUE	TRUE	Siphoviridae	NA	NA	0	29	c309	TRUE	Catenibacterium	NA
metaspades_NG-13040_916T2L_lib194712_5429_NODE_45_length_32834_cov_6.61088	32834	6.61088	FALSE	52.46	TRUE	TRUE	Podoviridae	NA	NA	0	14	c94	TRUE	NA	NA
metaspades_NG-13040_916T2L_lib194712_5429_NODE_50_length_30932_cov_9.2142	30932	9.2142	FALSE	43.05	TRUE	TRUE	Unassigned	NA	NA	0	24	c182	TRUE	Faecalibacterium	NA
metaspades_NG-13040_916T2L_lib194712_5429_NODE_51_length_30871_cov_14.3725	30871	14.3725	FALSE	45.47	TRUE	TRUE	Podoviridae	NA	NA	1	15	c863	TRUE	Veillonella	NA
metaspades_NG-13040_916T2L_lib194712_5429_NODE_71_length_24789_cov_6.99151	24789	6.99151	FALSE	44.23	TRUE	TRUE	Myoviridae	NA	NA	0	8	c1183	FALSE	NA	NA
metaspades_NG-13040_916T2L_lib194712_5429_NODE_74_length_24433_cov_78.1606	24433	78.1606	FALSE	44.09	TRUE	TRUE	Siphoviridae	NA	NA	0	12	c438	TRUE	NA	NA
metaspades_NG-13040_916T2L_lib194712_5429_NODE_78_length_24331_cov_19.0372	24331	19.0372	FALSE	31.51	FALSE	TRUE	Myoviridae	NA	NA	0	5	c2039	TRUE	NA	NA
metaspades_NG-13040_916T2L_lib194712_5429_NODE_80_length_23990_cov_6.65807	23990	6.65807	FALSE	44.13	TRUE	TRUE	Myoviridae	NA	NA	0	10	c2843	FALSE	NA	NA
metaspades_NG-13040_916T2L_lib194712_5429_NODE_84_length_23508_cov_5.29067	23508	5.29067	FALSE	45.57	TRUE	TRUE	Siphoviridae	NA	NA	0	16	c146	FALSE	NA	NA
metaspades_NG-13040_916T2L_lib194712_5429_NODE_87_length_23003_cov_14.3891	23003	14.3891	FALSE	33.74	FALSE	TRUE	Myoviridae	NA	NA	0	10	c1044	FALSE	NA	NA
metaspades_NG-13040_916T2L_lib194712_5429_NODE_88_length_22545_cov_8.12397	22545	8.12397	FALSE	44.26	TRUE	TRUE	Siphoviridae	NA	NA	1	20	c46	TRUE	Streptococcus	NA
metaspades_NG-13040_916T2L_lib194712_5429_NODE_90_length_22330_cov_5.72453	22330	5.72453	FALSE	52.01	FALSE	FALSE	Siphoviridae	NA	NA	0	4	c425	TRUE	NA	Snodgrassella
metaspades_NG-13040_916T2L_lib194712_5429_NODE_94_length_21083_cov_99.7878	21083	99.7878	FALSE	31.27	TRUE	TRUE	Siphoviridae	NC_031009.1 Lactococcus phage D4412, complete genome	NA	0	11	c398	FALSE	NA	NA
metaspades_NG-13040_916T2L_lib194712_5429_NODE_98_length_20317_cov_7.06016	20317	7.06016	FALSE	59	FALSE	FALSE	Unassigned	NA	NA	0	3	c2847	FALSE	NA	NA
metaspades_NG-13040_916T2L_lib194712_5429_NODE_99_length_20233_cov_5.73308	20233	5.73308	FALSE	30.87	TRUE	TRUE	Siphoviridae	NA	NA	0	16	c108	TRUE	NA	NA
metaspades_NG-13040_916T2L_lib194712_5429_NODE_106_length_19742_cov_4.55697	19742	4.55697	FALSE	49.78	TRUE	TRUE	Unassigned	NA	NA	0	10	c1367	FALSE	NA	NA
metaspades_NG-13040_916T2L_lib194712_5429_NODE_110_length_18527_cov_15.4536	18527	15.4536	FALSE	51.07	FALSE	TRUE	Unassigned	NA	NA	0	4	c1635	FALSE	NA	NA
metaspades_NG-13040_916T2L_lib194712_5429_NODE_116_length_18321_cov_22.9607	18321	22.9607	FALSE	58.29	FALSE	FALSE	Siphoviridae	NA	NA	0	2	c681	FALSE	NA	NA
metaspades_NG-13040_916T2L_lib194712_5429_NODE_118_length_18051_cov_5.30023	18051	5.30023	FALSE	33.53	TRUE	TRUE	Siphoviridae	NA	NA	0	10	c108	TRUE	[Clostridium]	NA
metaspades_NG-13040_916T2L_lib194712_5429_NODE_120_length_17822_cov_6.61986	17822	6.61986	FALSE	37.15	FALSE	TRUE	Siphoviridae	NA	NA	0	4	c935	FALSE	NA	NA
metaspades_NG-13040_916T2L_lib194712_5429_NODE_121_length_17672_cov_10.6413	17672	10.6413	FALSE	52.18	FALSE	FALSE	Unassigned	NA	NA	0	3	c1043	FALSE	NA	NA
metaspades_NG-13040_916T2L_lib194712_5429_NODE_124_length_17410_cov_5.53933	17410	5.53933	FALSE	58.15	TRUE	TRUE	Siphoviridae	NA	NA	0	11	c854	TRUE	Spirosoma	NA
metaspades_NG-13040_916T2L_lib194712_5429_NODE_125_length_17351_cov_5.14275	17351	5.14275	FALSE	61.86	FALSE	FALSE	Siphoviridae	NA	NA	0	2	c2818	FALSE	NA	Prevotella
metaspades_NG-13040_916T2L_lib194712_5429_NODE_126_length_17306_cov_111.641	17306	111.641	FALSE	32.57	TRUE	TRUE	Podoviridae	NA	NA	0	10	c15	FALSE	NA	NA
metaspades_NG-13040_916T2L_lib194712_5429_NODE_127_length_17044_cov_6.93796	17044	6.93796	FALSE	46.16	FALSE	TRUE	Myoviridae	NA	NA	0	6	c2821	FALSE	NA	NA
metaspades_NG-13040_916T2L_lib194712_5429_NODE_129_length_16813_cov_16.4738	16813	16.4738	FALSE	36.03	FALSE	TRUE	Other	NA	NA	0	4	c681	FALSE	Pseudomonas	Burkholderia
metaspades_NG-13040_916T2L_lib194712_5429_NODE_134_length_16326_cov_7.40329	16326	7.40329	FALSE	32.31	FALSE	TRUE	Podoviridae	NA	NA	0	6	c1639	FALSE	NA	Succinivibrio
metaspades_NG-13040_916T2L_lib194712_5429_NODE_136_length_16114_cov_8.12703	16114	8.12703	FALSE	50.7	FALSE	FALSE	Unassigned	NA	NA	0	3	c1640	FALSE	NA	NA
metaspades_NG-13040_916T2L_lib194712_5429_NODE_139_length_15773_cov_7.5668	15773	7.5668	FALSE	56.63	FALSE	FALSE	Unassigned	NA	NA	0	2	c1371	FALSE	NA	NA
metaspades_NG-13040_916T2L_lib194712_5429_NODE_143_length_15537_cov_6.108	15537	6.108	FALSE	35.02	FALSE	TRUE	Siphoviridae	NA	NA	0	4	c108	TRUE	NA	NA
metaspades_NG-13040_916T2L_lib194712_5429_NODE_146_length_15355_cov_11.8237	15355	11.8237	FALSE	40.89	FALSE	TRUE	Myoviridae	NA	NA	0	4	c1175	FALSE	NA	Mycobacteroides
metaspades_NG-13040_916T2L_lib194712_5429_NODE_147_length_15264_cov_4.74101	15264	4.74101	FALSE	45.35	FALSE	TRUE	Siphoviridae	NA	NA	0	12	c1641	TRUE	NA	NA
metaspades_NG-13040_916T2L_lib194712_5429_NODE_151_length_14925_cov_5.9579	14925	5.9579	FALSE	29.7	FALSE	TRUE	Myoviridae	NA	NA	0	3	c2826	FALSE	Chloroflexus	Neisseria
metaspades_NG-13040_916T2L_lib194712_5429_NODE_154_length_14591_cov_6.04788	14591	6.04788	FALSE	55.03	FALSE	FALSE	Unassigned	NA	NA	0	2	NA	FALSE	NA	NA
metaspades_NG-13040_916T2L_lib194712_5429_NODE_161_length_14353_cov_4.85278	14353	4.85278	FALSE	58.68	FALSE	FALSE	Unassigned	NA	NA	0	2	c2828	FALSE	NA	NA
metaspades_NG-13040_916T2L_lib194712_5429_NODE_162_length_14348_cov_4.8521	14348	4.8521	FALSE	52.02	TRUE	TRUE	Siphoviridae	NA	NA	0	3	c1644	TRUE	NA	NA
metaspades_NG-13040_916T2L_lib194712_5429_NODE_167_length_14042_cov_295.225	14042	295.225	FALSE	35.22	TRUE	TRUE	Unassigned	NA	NA	0	3	c94	FALSE	NA	NA
metaspades_NG-13040_916T2L_lib194712_5429_NODE_168_length_13982_cov_7.92489	13982	7.92489	FALSE	39.96	FALSE	TRUE	Siphoviridae	NA	NA	0	3	c798	TRUE	NA	NA
metaspades_NG-13040_916T2L_lib194712_5429_NODE_174_length_13619_cov_10.1023	13619	10.1023	FALSE	59.57	FALSE	FALSE	Unassigned	NA	NA	0	1	c1045	FALSE	NA	NA
metaspades_NG-13040_916T2L_lib194712_5429_NODE_176_length_13562_cov_6.36766	13562	6.36766	FALSE	54.93	FALSE	FALSE	Unassigned	NA	NA	0	0	c256	FALSE	NA	NA
metaspades_NG-13040_916T2L_lib194712_5429_NODE_180_length_13451_cov_8.62198	13451	8.62198	FALSE	50.83	TRUE	TRUE	Myoviridae	NA	NA	0	13	c602	TRUE	NA	NA
metaspades_NG-13040_916T2L_lib194712_5429_NODE_184_length_13123_cov_37.0508	13123	37.0508	FALSE	38.14	TRUE	TRUE	Podoviridae	NA	NA	0	5	c2666	TRUE	NA	NA
metaspades_NG-13040_916T2L_lib194712_5429_NODE_187_length_13023_cov_9.71908	13023	9.71908	FALSE	44.17	FALSE	TRUE	Unassigned	NA	NA	0	3	c2829	FALSE	NA	NA
metaspades_NG-13040_916T2L_lib194712_5429_NODE_192_length_12837_cov_17.6393	12837	17.6393	FALSE	35.58	TRUE	TRUE	Unassigned	NA	NA	0	5	c302	FALSE	NA	NA
metaspades_NG-13040_916T2L_lib194712_5429_NODE_193_length_12825_cov_9.50188	12825	9.50188	FALSE	51.06	FALSE	FALSE	Siphoviridae	NA	NA	0	2	c2830	FALSE	NA	Saccharibacteria
metaspades_NG-13040_916T2L_lib194712_5429_NODE_202_length_12401_cov_14.7916	12401	14.7916	FALSE	33.7	TRUE	TRUE	Podoviridae	NA	NA	0	5	c636	FALSE	NA	NA
metaspades_NG-13040_916T2L_lib194712_5429_NODE_203_length_12384_cov_4.99667	12384	4.99667	FALSE	48.99	TRUE	TRUE	Siphoviridae	NA	NA	0	12	c46	FALSE	NA	NA
metaspades_NG-13040_916T2L_lib194712_5429_NODE_215_length_11823_cov_4.94392	11823	4.94392	FALSE	51.62	FALSE	TRUE	Siphoviridae	NA	NA	0	10	c1162	FALSE	[Eubacterium]	NA
metaspades_NG-13040_916T2L_lib194712_5429_NODE_228_length_11091_cov_4.47463	11091	4.47463	FALSE	40.82	TRUE	TRUE	Myoviridae	NA	NA	0	4	c246	TRUE	NA	NA
metaspades_NG-13040_916T2L_lib194712_5429_NODE_229_length_11036_cov_91.9376	11036	91.9376	FALSE	44.82	FALSE	TRUE	Siphoviridae	NA	NA	1	14	c73	FALSE	NA	NA
metaspades_NG-13040_916T2L_lib194712_5429_NODE_234_length_10876_cov_3.81028	10876	3.81028	FALSE	52.61	FALSE	FALSE	Unassigned	NA	NA	0	1	c2032	FALSE	NA	NA
metaspades_NG-13040_916T2L_lib194712_5429_NODE_248_length_10529_cov_4.95207	10529	4.95207	FALSE	52.54	FALSE	FALSE	Unassigned	NA	NA	0	2	NA	FALSE	NA	NA
metaspades_NG-13040_916T2L_lib194712_5429_NODE_250_length_10479_cov_3.56293	10479	3.56293	FALSE	46.26	FALSE	FALSE	Unassigned	NA	NA	0	0	c176	FALSE	NA	NA
metaspades_NG-13040_916T2L_lib194712_5429_NODE_252_length_10376_cov_11.9704	10376	11.9704	FALSE	36.66	TRUE	TRUE	Myoviridae	NA	NA	0	7	c312	FALSE	NA	NA
metaspades_NG-13040_916T2L_lib194712_5429_NODE_257_length_10154_cov_5.41816	10154	5.41816	FALSE	54.64	FALSE	FALSE	Unassigned	NA	NA	0	2	NA	FALSE	NA	NA
metaspades_NG-13040_916T2L_lib194712_5429_NODE_265_length_10048_cov_5.16992	10048	5.16992	FALSE	50.4	FALSE	TRUE	Unassigned	NA	NA	0	3	c799	FALSE	NA	NA
metaspades_NG-13040_916T2L_lib194712_5429_NODE_274_length_9777_cov_4.16386	9777	4.16386	FALSE	54.04	FALSE	FALSE	Unassigned	NA	NA	0	1	c312	FALSE	Prevotella	NA
metaspades_NG-13040_916T2L_lib194712_5429_NODE_277_length_9716_cov_4.31177	9716	4.31177	FALSE	44.9	TRUE	TRUE	Siphoviridae	NA	NA	0	8	c46	FALSE	NA	NA
metaspades_NG-13040_916T2L_lib194712_5429_NODE_284_length_9520_cov_4.99239	9520	4.99239	FALSE	50.99	FALSE	TRUE	Siphoviridae	NA	NA	0	8	NA	TRUE	NA	NA
metaspades_NG-13040_916T2L_lib194712_5429_NODE_285_length_9518_cov_17.2295	9518	17.2295	FALSE	54.13	FALSE	FALSE	Myoviridae	NA	NA	0	2	c334	FALSE	NA	NA
metaspades_NG-13040_916T2L_lib194712_5429_NODE_286_length_9497_cov_3.99598	9497	3.99598	FALSE	49.12	FALSE	FALSE	Myoviridae	NA	NA	0	2	NA	FALSE	NA	Wolbachia
metaspades_NG-13040_916T2L_lib194712_5429_NODE_287_length_9493_cov_13.981	9493	13.981	FALSE	48.59	FALSE	TRUE	Unassigned	NA	NA	0	3	c334	FALSE	NA	NA
metaspades_NG-13040_916T2L_lib194712_5429_NODE_294_length_9361_cov_6.82699	9361	6.82699	FALSE	44.8	FALSE	TRUE	Unassigned	NA	NA	0	4	c938	FALSE	NA	NA
metaspades_NG-13040_916T2L_lib194712_5429_NODE_295_length_9325_cov_7.88047	9325	7.88047	FALSE	62.14	FALSE	FALSE	Unassigned	NA	NA	0	1	NA	FALSE	NA	NA
metaspades_NG-13040_916T2L_lib194712_5429_NODE_297_length_9240_cov_8.43909	9240	8.43909	FALSE	57.79	FALSE	FALSE	Unassigned	NA	NA	0	1	NA	FALSE	NA	NA
metaspades_NG-13040_916T2L_lib194712_5429_NODE_299_length_9179_cov_5.44695	9179	5.44695	FALSE	55.57	FALSE	FALSE	Unassigned	NA	NA	0	2	NA	FALSE	NA	NA
metaspades_NG-13040_916T2L_lib194712_5429_NODE_303_length_9115_cov_6.00828	9115	6.00828	FALSE	58.95	FALSE	FALSE	Unassigned	NA	NA	0	0	NA	FALSE	NA	NA
metaspades_NG-13040_916T2L_lib194712_5429_NODE_306_length_9096_cov_3.59971	9096	3.59971	FALSE	58.01	FALSE	FALSE	Unassigned	NA	NA	0	1	NA	FALSE	NA	NA
metaspades_NG-13040_916T2L_lib194712_5429_NODE_307_length_9076_cov_4.49972	9076	4.49972	FALSE	42.94	FALSE	TRUE	Myoviridae	NA	NA	0	5	c2832	TRUE	NA	NA
metaspades_NG-13040_916T2L_lib194712_5429_NODE_315_length_8959_cov_5.34917	8959	5.34917	FALSE	58.13	FALSE	FALSE	Unassigned	NA	NA	0	1	NA	FALSE	NA	NA
metaspades_NG-13040_916T2L_lib194712_5429_NODE_317_length_8935_cov_4.93536	8935	4.93536	FALSE	56.47	FALSE	FALSE	Unassigned	NA	NA	0	2	NA	FALSE	NA	NA
metaspades_NG-13040_916T2L_lib194712_5429_NODE_322_length_8855_cov_3.78227	8855	3.78227	FALSE	45.95	FALSE	FALSE	Myoviridae	NA	NA	0	2	c2808	TRUE	NA	NA
metaspades_NG-13040_916T2L_lib194712_5429_NODE_329_length_8724_cov_5.08167	8724	5.08167	FALSE	36.22	FALSE	TRUE	Siphoviridae	NA	NA	0	7	c123	FALSE	NA	NA
metaspades_NG-13040_916T2L_lib194712_5429_NODE_334_length_8649_cov_44.078	8649	44.078	FALSE	39.4	TRUE	TRUE	Unassigned	NA	NA	0	6	c75	FALSE	NA	NA
metaspades_NG-13040_916T2L_lib194712_5429_NODE_337_length_8590_cov_5.65202	8590	5.65202	FALSE	60.98	FALSE	FALSE	Unassigned	NA	NA	0	1	c1176	TRUE	NA	NA
metaspades_NG-13040_916T2L_lib194712_5429_NODE_342_length_8500_cov_3.97951	8500	3.97951	FALSE	53.63	FALSE	FALSE	Unassigned	NA	NA	0	0	NA	FALSE	NA	NA
metaspades_NG-13040_916T2L_lib194712_5429_NODE_346_length_8440_cov_12.0056	8440	12.0056	FALSE	52.86	FALSE	FALSE	Unassigned	NA	NA	0	1	c93	FALSE	NA	NA
metaspades_NG-13040_916T2L_lib194712_5429_NODE_358_length_8235_cov_5.11785	8235	5.11785	FALSE	36.89	TRUE	TRUE	Unassigned	NA	NA	0	5	c73	FALSE	NA	NA
metaspades_NG-13040_916T2L_lib194712_5429_NODE_362_length_8117_cov_3.68048	8117	3.68048	FALSE	42.09	TRUE	TRUE	Podoviridae	NA	NA	0	7	c480	FALSE	NA	NA
metaspades_NG-13040_916T2L_lib194712_5429_NODE_371_length_8032_cov_307.058	8032	307.058	FALSE	44.34	TRUE	TRUE	Siphoviridae	NA	NA	0	5	c94	FALSE	NA	NA
metaspades_NG-13040_916T2L_lib194712_5429_NODE_375_length_7925_cov_5.48882	7925	5.48882	FALSE	37.42	TRUE	TRUE	Siphoviridae	NA	NA	0	8	NA	TRUE	NA	NA
metaspades_NG-13040_916T2L_lib194712_5429_NODE_379_length_7902_cov_16.2058	7902	16.2058	FALSE	44.88	FALSE	TRUE	Unassigned	NA	NA	0	3	c1044	FALSE	NA	NA
metaspades_NG-13040_916T2L_lib194712_5429_NODE_403_length_7532_cov_13.0498	7532	13.0498	FALSE	52.05	FALSE	FALSE	Unassigned	NA	NA	0	2	c1376	FALSE	NA	Saccharibacteria
metaspades_NG-13040_916T2L_lib194712_5429_NODE_405_length_7506_cov_12.9632	7506	12.9632	FALSE	54.37	FALSE	FALSE	Unassigned	NA	NA	0	2	c1376	FALSE	NA	NA
metaspades_NG-13040_916T2L_lib194712_5429_NODE_411_length_7444_cov_7.04398	7444	7.04398	FALSE	43.49	FALSE	TRUE	Siphoviridae	NA	NA	0	5	c1377	FALSE	NA	NA
metaspades_NG-13040_916T2L_lib194712_5429_NODE_415_length_7370_cov_6.76295	7370	6.76295	FALSE	55.94	FALSE	FALSE	Unassigned	NA	NA	0	2	c938	FALSE	NA	NA
metaspades_NG-13040_916T2L_lib194712_5429_NODE_423_length_7202_cov_6.42367	7202	6.42367	FALSE	48.26	FALSE	FALSE	Unassigned	NA	NA	0	1	c1046	FALSE	NA	NA
metaspades_NG-13040_916T2L_lib194712_5429_NODE_427_length_7130_cov_3.5429	7130	3.5429	FALSE	48.49	FALSE	FALSE	Unassigned	NA	NA	0	0	c256	FALSE	NA	NA
metaspades_NG-13040_916T2L_lib194712_5429_NODE_433_length_7083_cov_4.51764	7083	4.51764	FALSE	46.97	TRUE	TRUE	Siphoviridae	NA	NA	0	3	c123	FALSE	NA	NA
metaspades_NG-13040_916T2L_lib194712_5429_NODE_439_length_7037_cov_4.01117	7037	4.01117	FALSE	31.23	TRUE	TRUE	Siphoviridae	NA	NA	0	6	c1162	FALSE	Roseburia	NA
metaspades_NG-13040_916T2L_lib194712_5429_NODE_444_length_7022_cov_4.21085	7022	4.21085	FALSE	42.65	FALSE	FALSE	Unassigned	NA	NA	0	0	c2034	FALSE	NA	NA
metaspades_NG-13040_916T2L_lib194712_5429_NODE_449_length_6943_cov_3.17814	6943	3.17814	FALSE	26.42	FALSE	TRUE	Siphoviridae	NA	NA	0	7	c108	FALSE	NA	NA
metaspades_NG-13040_916T2L_lib194712_5429_NODE_464_length_6807_cov_7.95942	6807	7.95942	FALSE	35.96	FALSE	TRUE	Unassigned	NA	NA	0	3	c1377	FALSE	NA	NA
metaspades_NG-13040_916T2L_lib194712_5429_NODE_476_length_6741_cov_3.97173	6741	3.97173	FALSE	52.59	FALSE	FALSE	Siphoviridae	NA	NA	0	1	c2023	FALSE	NA	NA
metaspades_NG-13040_916T2L_lib194712_5429_NODE_484_length_6639_cov_4.35115	6639	4.35115	FALSE	49.24	FALSE	FALSE	Unassigned	NA	NA	0	0	NA	FALSE	NA	NA
metaspades_NG-13040_916T2L_lib194712_5429_NODE_487_length_6626_cov_3.86927	6626	3.86927	FALSE	30.11	FALSE	TRUE	Myoviridae	NA	NA	0	3	NA	FALSE	NA	NA
metaspades_NG-13040_916T2L_lib194712_5429_NODE_489_length_6624_cov_4.50875	6624	4.50875	FALSE	44.89	FALSE	FALSE	Unassigned	NA	NA	0	0	NA	FALSE	NA	NA
metaspades_NG-13040_916T2L_lib194712_5429_NODE_500_length_6549_cov_9.33061	6549	9.33061	FALSE	31.23	FALSE	TRUE	Siphoviridae	NA	NA	0	5	c1180	FALSE	NA	NA
metaspades_NG-13040_916T2L_lib194712_5429_NODE_502_length_6532_cov_4.70403	6532	4.70403	FALSE	51.18	FALSE	FALSE	Siphoviridae	NA	NA	0	2	c419	FALSE	NA	NA
metaspades_NG-13040_916T2L_lib194712_5429_NODE_504_length_6510_cov_8.69125	6510	8.69125	FALSE	57.24	FALSE	FALSE	Unassigned	NA	NA	0	0	c2035	FALSE	NA	NA
metaspades_NG-13040_916T2L_lib194712_5429_NODE_509_length_6487_cov_30.093	6487	30.093	TRUE	34.54	TRUE	TRUE	Microviridae	NA	NA	0	3	c316	FALSE	NA	NA
metaspades_NG-13040_916T2L_lib194712_5429_NODE_517_length_6438_cov_3.93216	6438	3.93216	FALSE	28.59	FALSE	TRUE	Unassigned	NA	NA	0	3	c1378	FALSE	NA	NA
metaspades_NG-13040_916T2L_lib194712_5429_NODE_523_length_6389_cov_4.8336	6389	4.8336	FALSE	30.49	FALSE	TRUE	Unassigned	NA	NA	0	3	c180	TRUE	NA	NA
metaspades_NG-13040_916T2L_lib194712_5429_NODE_524_length_6380_cov_3.82719	6380	3.82719	FALSE	43.54	FALSE	TRUE	Siphoviridae	NA	NA	0	4	NA	TRUE	NA	NA
metaspades_NG-13040_916T2L_lib194712_5429_NODE_534_length_6286_cov_3.64757	6286	3.64757	FALSE	42.7	FALSE	FALSE	Unassigned	NA	NA	0	0	c864	FALSE	NA	NA
metaspades_NG-13040_916T2L_lib194712_5429_NODE_543_length_6232_cov_3.22665	6232	3.22665	FALSE	58.16	FALSE	FALSE	Unassigned	NA	NA	0	2	c2835	FALSE	NA	NA
metaspades_NG-13040_916T2L_lib194712_5429_NODE_548_length_6202_cov_3.53343	6202	3.53343	FALSE	31.34	FALSE	TRUE	Siphoviridae	NA	NA	0	3	c28	TRUE	NA	NA
metaspades_NG-13040_916T2L_lib194712_5429_NODE_552_length_6178_cov_7.33121	6178	7.33121	FALSE	44.56	FALSE	TRUE	Unassigned	NA	NA	0	3	c1640	FALSE	NA	NA
metaspades_NG-13040_916T2L_lib194712_5429_NODE_562_length_6080_cov_4.46705	6080	4.46705	FALSE	48.8	FALSE	FALSE	Unassigned	NA	NA	0	2	c2836	FALSE	NA	NA
metaspades_NG-13040_916T2L_lib194712_5429_NODE_571_length_6026_cov_4.64026	6026	4.64026	FALSE	48.4	FALSE	FALSE	Unassigned	NA	NA	0	0	c491	FALSE	NA	NA
metaspades_NG-13040_916T2L_lib194712_5429_NODE_577_length_6004_cov_4.55572	6004	4.55572	FALSE	57.23	FALSE	FALSE	Unassigned	NA	NA	0	2	c2837	FALSE	NA	NA
metaspades_NG-13040_916T2L_lib194712_5429_NODE_583_length_5958_cov_3.35423	5958	3.35423	FALSE	54.41	FALSE	FALSE	Unassigned	NA	NA	0	0	NA	FALSE	NA	NA
metaspades_NG-13040_916T2L_lib194712_5429_NODE_588_length_5928_cov_9.62149	5928	9.62149	FALSE	54.42	FALSE	FALSE	Unassigned	NA	NA	0	1	NA	FALSE	NA	NA
metaspades_NG-13040_916T2L_lib194712_5429_NODE_590_length_5896_cov_4.07122	5896	4.07122	FALSE	58.86	FALSE	FALSE	Unassigned	NA	NA	0	0	c184	FALSE	NA	NA
metaspades_NG-13040_916T2L_lib194712_5429_NODE_592_length_5889_cov_9.211	5889	9.211	FALSE	52.18	FALSE	FALSE	Unassigned	NA	NA	0	1	NA	TRUE	NA	NA
metaspades_NG-13040_916T2L_lib194712_5429_NODE_609_length_5772_cov_8.27374	5772	8.27374	FALSE	60.94	FALSE	FALSE	Unassigned	NA	NA	0	1	c1043	FALSE	NA	Propionibacteriaceae
metaspades_NG-13040_916T2L_lib194712_5429_NODE_611_length_5770_cov_3.21995	5770	3.21995	FALSE	58.99	FALSE	FALSE	Unassigned	NA	NA	0	0	NA	FALSE	NA	NA
metaspades_NG-13040_916T2L_lib194712_5429_NODE_622_length_5703_cov_3.33162	5703	3.33162	FALSE	63.42	FALSE	FALSE	Unassigned	NA	NA	0	0	c1049	FALSE	NA	NA
metaspades_NG-13040_916T2L_lib194712_5429_NODE_623_length_5682_cov_3.80114	5682	3.80114	FALSE	43.77	FALSE	FALSE	Unassigned	NA	NA	0	2	NA	FALSE	NA	NA
metaspades_NG-13040_916T2L_lib194712_5429_NODE_626_length_5663_cov_2078.48	5663	2078.48	FALSE	43.49	FALSE	TRUE	Siphoviridae	NA	NA	0	8	c161	FALSE	NA	NA
metaspades_NG-13040_916T2L_lib194712_5429_NODE_632_length_5638_cov_266.821	5638	266.821	FALSE	45.37	FALSE	TRUE	Siphoviridae	NA	NA	0	9	c161	FALSE	NA	NA
metaspades_NG-13040_916T2L_lib194712_5429_NODE_637_length_5623_cov_6.8477	5623	6.8477	FALSE	48.32	FALSE	FALSE	Unassigned	NA	NA	0	2	c2839	FALSE	NA	NA
metaspades_NG-13040_916T2L_lib194712_5429_NODE_642_length_5577_cov_6.04129	5577	6.04129	FALSE	59.74	FALSE	FALSE	Unassigned	NA	NA	0	1	c800	FALSE	NA	NA
metaspades_NG-13040_916T2L_lib194712_5429_NODE_649_length_5544_cov_26.6981	5544	26.6981	FALSE	50.86	FALSE	FALSE	Unassigned	NA	NA	0	0	c1181	FALSE	NA	NA
metaspades_NG-13040_916T2L_lib194712_5429_NODE_650_length_5541_cov_12.2266	5541	12.2266	FALSE	44.9	FALSE	FALSE	Unassigned	NA	NA	0	0	NA	FALSE	NA	NA
metaspades_NG-13040_916T2L_lib194712_5429_NODE_657_length_5506_cov_3.82682	5506	3.82682	FALSE	49.24	FALSE	FALSE	Unassigned	NA	NA	0	2	c2037	FALSE	NA	NA
metaspades_NG-13040_916T2L_lib194712_5429_NODE_671_length_5445_cov_15.9256	5445	15.9256	FALSE	46.33	FALSE	FALSE	Unassigned	NA	NA	0	1	c94	FALSE	NA	NA
metaspades_NG-13040_916T2L_lib194712_5429_NODE_685_length_5394_cov_4.45945	5394	4.45945	FALSE	43.04	FALSE	FALSE	Unassigned	NA	NA	0	0	c735	FALSE	NA	NA
metaspades_NG-13040_916T2L_lib194712_5429_NODE_687_length_5388_cov_4.24527	5388	4.24527	FALSE	44	FALSE	TRUE	Unassigned	NA	NA	0	4	NA	FALSE	NA	NA
metaspades_NG-13040_916T2L_lib194712_5429_NODE_691_length_5369_cov_5.03971	5369	5.03971	FALSE	53.3	FALSE	TRUE	Unassigned	NA	NA	0	3	c2033	FALSE	NA	NA
metaspades_NG-13040_916T2L_lib194712_5429_NODE_694_length_5356_cov_4.66459	5356	4.66459	FALSE	55.45	FALSE	FALSE	Unassigned	NA	NA	0	0	NA	FALSE	NA	NA
metaspades_NG-13040_916T2L_lib194712_5429_NODE_699_length_5332_cov_3.08016	5332	3.08016	FALSE	57.99	FALSE	FALSE	Unassigned	NA	NA	0	0	c1169	FALSE	NA	NA
metaspades_NG-13040_916T2L_lib194712_5429_NODE_701_length_5317_cov_4.89377	5317	4.89377	FALSE	54.04	FALSE	FALSE	Unassigned	NA	NA	0	2	c2841	FALSE	NA	NA
metaspades_NG-13040_916T2L_lib194712_5429_NODE_714_length_5264_cov_3.39566	5264	3.39566	FALSE	35.24	FALSE	TRUE	Unassigned	NA	NA	0	3	NA	FALSE	NA	NA
metaspades_NG-13040_916T2L_lib194712_5429_NODE_722_length_5223_cov_3.07914	5223	3.07914	FALSE	52.57	FALSE	FALSE	Unassigned	NA	NA	0	2	NA	FALSE	NA	NA
metaspades_NG-13040_916T2L_lib194712_5429_NODE_729_length_5196_cov_3.59074	5196	3.59074	FALSE	32.52	TRUE	TRUE	Siphoviridae	NA	NA	0	6	c1612	FALSE	NA	NA
metaspades_NG-13040_916T2L_lib194712_5429_NODE_732_length_5168_cov_3.55349	5168	3.55349	FALSE	61.76	FALSE	FALSE	Unassigned	NA	NA	0	2	NA	TRUE	NA	NA
metaspades_NG-13040_916T2L_lib194712_5429_NODE_739_length_5123_cov_4.92798	5123	4.92798	FALSE	56.42	FALSE	FALSE	Unassigned	NA	NA	1	1	NA	FALSE	NA	Janthinobacterium
metaspades_NG-13040_916T2L_lib194712_5429_NODE_750_length_5078_cov_4.02668	5078	4.02668	FALSE	30.69	FALSE	TRUE	Siphoviridae	NA	NA	0	3	c2842	TRUE	NA	NA
metaspades_NG-13040_916T2L_lib194712_5429_NODE_761_length_5027_cov_9.99195	5027	9.99195	TRUE	44.87	FALSE	FALSE	Unassigned	NA	NA	0	0	c2038	FALSE	NA	NA
metaspades_NG-13040_916T2L_lib194712_5429_NODE_764_length_5019_cov_3.18554	5019	3.18554	FALSE	54.5	FALSE	FALSE	Unassigned	NA	NA	0	0	NA	FALSE	NA	Prevotella
metaspades_NG-13040_916T2L_lib194712_5429_NODE_771_length_5006_cov_3.31145	5006	3.31145	FALSE	50.55	FALSE	FALSE	Unassigned	NA	NA	0	2	c65	TRUE	NA	NA
metaspades_NG-13040_916T2L_lib194712_5429_NODE_794_length_4898_cov_4.32315	4898	4.32315	FALSE	43.6	TRUE	FALSE	crAss-like	NA	Eld245-t3_s_2	0	0	c567	FALSE	NA	Clostridioides
metaspades_NG-13040_916T2L_lib194712_5429_NODE_801_length_4868_cov_4.73696	4868	4.73696	FALSE	46.43	TRUE	TRUE	Siphoviridae	NC_031075.1 Lactococcus phage M5938, complete genome	NA	0	5	c398	FALSE	NA	NA
metaspades_NG-13040_916T2L_lib194712_5429_NODE_804_length_4860_cov_3.66889	4860	3.66889	FALSE	59.68	FALSE	FALSE	Unassigned	NA	NA	0	1	NA	FALSE	NA	NA
metaspades_NG-13040_916T2L_lib194712_5429_NODE_807_length_4849_cov_3.9879	4849	3.9879	FALSE	49.49	FALSE	FALSE	Unassigned	NA	NA	0	0	NA	FALSE	NA	NA
metaspades_NG-13040_916T2L_lib194712_5429_NODE_814_length_4810_cov_3.32555	4810	3.32555	FALSE	41.22	TRUE	FALSE	Unassigned	NA	NA	0	2	NA	FALSE	NA	NA
metaspades_NG-13040_916T2L_lib194712_5429_NODE_815_length_4810_cov_2.90116	4810	2.90116	FALSE	52.01	FALSE	FALSE	Siphoviridae	NA	NA	0	2	c2844	FALSE	NA	NA
metaspades_NG-13040_916T2L_lib194712_5429_NODE_821_length_4785_cov_3.31311	4785	3.31311	FALSE	55.18	FALSE	FALSE	Unassigned	NA	NA	0	2	c1184	TRUE	NA	NA
metaspades_NG-13040_916T2L_lib194712_5429_NODE_826_length_4768_cov_57.8608	4768	57.8608	FALSE	51.24	FALSE	FALSE	Unassigned	NA	NA	1	0	NA	FALSE	NA	NA
metaspades_NG-13040_916T2L_lib194712_5429_NODE_835_length_4714_cov_3.29341	4714	3.29341	FALSE	31.75	TRUE	TRUE	Unassigned	NA	NA	0	4	c73	TRUE	NA	NA
metaspades_NG-13040_916T2L_lib194712_5429_NODE_840_length_4692_cov_2.94738	4692	2.94738	FALSE	51.95	FALSE	FALSE	Myoviridae	NA	NA	0	2	NA	TRUE	NA	NA
metaspades_NG-13040_916T2L_lib194712_5429_NODE_841_length_4691_cov_3.02243	4691	3.02243	FALSE	54.03	FALSE	FALSE	Unassigned	NA	NA	0	2	NA	FALSE	NA	NA
metaspades_NG-13040_916T2L_lib194712_5429_NODE_848_length_4650_cov_6.27138	4650	6.27138	FALSE	34.08	FALSE	TRUE	Unassigned	NA	NA	0	5	NA	FALSE	NA	NA
metaspades_NG-13040_916T2L_lib194712_5429_NODE_849_length_4644_cov_3.2652	4644	3.2652	FALSE	36.42	FALSE	TRUE	Siphoviridae	NA	NA	0	3	NA	FALSE	NA	NA
metaspades_NG-13040_916T2L_lib194712_5429_NODE_858_length_4625_cov_3.66586	4625	3.66586	FALSE	53.57	FALSE	FALSE	Unassigned	NA	NA	0	2	NA	FALSE	NA	NA
metaspades_NG-13040_916T2L_lib194712_5429_NODE_860_length_4623_cov_3.36909	4623	3.36909	FALSE	55.79	FALSE	FALSE	Unassigned	NA	NA	0	0	c2040	FALSE	NA	NA
metaspades_NG-13040_916T2L_lib194712_5429_NODE_863_length_4614_cov_3.35424	4614	3.35424	FALSE	43.77	FALSE	TRUE	Podoviridae	NA	NA	0	4	c174	FALSE	NA	Lactobacillus
metaspades_NG-13040_916T2L_lib194712_5429_NODE_867_length_4600_cov_5.35776	4600	5.35776	FALSE	49.71	FALSE	TRUE	Unassigned	NA	NA	1	3	c73	FALSE	NA	NA
metaspades_NG-13040_916T2L_lib194712_5429_NODE_887_length_4513_cov_3.48183	4513	3.48183	FALSE	53.42	FALSE	FALSE	Unassigned	NA	NA	0	0	c2845	FALSE	NA	NA
metaspades_NG-13040_916T2L_lib194712_5429_NODE_888_length_4511_cov_6.38106	4511	6.38106	FALSE	51.33	FALSE	FALSE	Unassigned	NA	NA	0	0	c2846	FALSE	NA	NA
metaspades_NG-13040_916T2L_lib194712_5429_NODE_893_length_4497_cov_6.25462	4497	6.25462	FALSE	53.18	FALSE	FALSE	Unassigned	NA	NA	0	2	c570	TRUE	NA	NA
metaspades_NG-13040_916T2L_lib194712_5429_NODE_894_length_4496_cov_2.74105	4496	2.74105	FALSE	47.01	FALSE	FALSE	Unassigned	NA	NA	0	0	NA	FALSE	NA	NA
metaspades_NG-13040_916T2L_lib194712_5429_NODE_899_length_4485_cov_4.3526	4485	4.3526	FALSE	49.67	FALSE	FALSE	Unassigned	NA	NA	0	0	NA	FALSE	NA	NA
metaspades_NG-13040_916T2L_lib194712_5429_NODE_902_length_4478_cov_4.96722	4478	4.96722	FALSE	43.35	TRUE	TRUE	Siphoviridae	NA	NA	0	4	c168	FALSE	NA	NA
metaspades_NG-13040_916T2L_lib194712_5429_NODE_904_length_4473_cov_5.83341	4473	5.83341	FALSE	57.95	FALSE	FALSE	Unassigned	NA	NA	0	2	c1379	FALSE	NA	NA
metaspades_NG-13040_916T2L_lib194712_5429_NODE_905_length_4471_cov_3.54552	4471	3.54552	FALSE	50.32	FALSE	FALSE	Unassigned	NA	NA	0	0	NA	FALSE	NA	NA
metaspades_NG-13040_916T2L_lib194712_5429_NODE_928_length_4389_cov_5.03899	4389	5.03899	FALSE	58.44	FALSE	FALSE	Unassigned	NA	NA	2	2	c2041	FALSE	Actinomyces	NA
metaspades_NG-13040_916T2L_lib194712_5429_NODE_933_length_4371_cov_4.14527	4371	4.14527	FALSE	56.11	FALSE	FALSE	Unassigned	NA	NA	0	2	NA	FALSE	NA	NA
metaspades_NG-13040_916T2L_lib194712_5429_NODE_935_length_4362_cov_3.42907	4362	3.42907	FALSE	56.29	FALSE	FALSE	Unassigned	NA	NA	0	1	c1185	FALSE	NA	NA
metaspades_NG-13040_916T2L_lib194712_5429_NODE_942_length_4336_cov_2.19738	4336	2.19738	FALSE	61.31	FALSE	FALSE	Unassigned	NA	NA	0	1	NA	FALSE	NA	NA
metaspades_NG-13040_916T2L_lib194712_5429_NODE_946_length_4324_cov_2.67768	4324	2.67768	FALSE	36.89	TRUE	TRUE	Siphoviridae	NA	NA	0	7	c1628	FALSE	NA	NA
metaspades_NG-13040_916T2L_lib194712_5429_NODE_948_length_4319_cov_4.0326	4319	4.0326	FALSE	51.79	FALSE	FALSE	Unassigned	NA	NA	0	0	NA	FALSE	NA	NA
metaspades_NG-13040_916T2L_lib194712_5429_NODE_959_length_4270_cov_3.74045	4270	3.74045	FALSE	60.65	FALSE	FALSE	Unassigned	NA	NA	0	2	NA	FALSE	NA	NA
metaspades_NG-13040_916T2L_lib194712_5429_NODE_966_length_4255_cov_7.10167	4255	7.10167	FALSE	48.05	FALSE	FALSE	Unassigned	NA	NA	0	0	c2042	FALSE	NA	NA
metaspades_NG-13040_916T2L_lib194712_5429_NODE_971_length_4235_cov_3.65957	4235	3.65957	FALSE	42.73	TRUE	FALSE	Unassigned	NA	NA	0	2	c73	FALSE	NA	NA
metaspades_NG-13040_916T2L_lib194712_5429_NODE_979_length_4223_cov_31.5564	4223	31.5564	FALSE	31.33	FALSE	TRUE	Siphoviridae	NA	NA	0	5	c2043	FALSE	NA	NA
metaspades_NG-13040_916T2L_lib194712_5429_NODE_983_length_4211_cov_5.50746	4211	5.50746	FALSE	54.33	FALSE	FALSE	Unassigned	NA	NA	0	2	NA	FALSE	NA	NA
metaspades_NG-13040_916T2L_lib194712_5429_NODE_984_length_4209_cov_6.45209	4209	6.45209	FALSE	48.2	FALSE	FALSE	Unassigned	NA	NA	0	0	NA	FALSE	NA	NA
metaspades_NG-13040_916T2L_lib194712_5429_NODE_993_length_4177_cov_3.46701	4177	3.46701	FALSE	48.46	FALSE	FALSE	Siphoviridae	NA	NA	0	0	NA	FALSE	NA	NA
metaspades_NG-13040_916T2L_lib194712_5429_NODE_995_length_4175_cov_5.6233	4175	5.6233	FALSE	56.79	FALSE	FALSE	Unassigned	NA	NA	0	1	NA	FALSE	NA	NA
metaspades_NG-13040_916T2L_lib194712_5429_NODE_1008_length_4134_cov_3.09022	4134	3.09022	FALSE	33.31	TRUE	TRUE	Siphoviridae	NA	NA	0	4	c109	FALSE	NA	NA
metaspades_NG-13040_916T2L_lib194712_5429_NODE_1016_length_4109_cov_4.62457	4109	4.62457	FALSE	48.45	FALSE	FALSE	Unassigned	NA	NA	0	0	NA	FALSE	NA	NA
metaspades_NG-13040_916T2L_lib194712_5429_NODE_1021_length_4100_cov_3.17182	4100	3.17182	FALSE	55.05	FALSE	FALSE	Unassigned	NA	NA	0	1	NA	FALSE	NA	NA
metaspades_NG-13040_916T2L_lib194712_5429_NODE_1022_length_4095_cov_2.54406	4095	2.54406	FALSE	51.34	FALSE	FALSE	Unassigned	NA	NA	0	0	NA	FALSE	NA	NA
metaspades_NG-13040_916T2L_lib194712_5429_NODE_1035_length_4065_cov_3.22369	4065	3.22369	FALSE	54.16	FALSE	FALSE	Unassigned	NA	NA	0	2	NA	FALSE	NA	NA
metaspades_NG-13040_916T2L_lib194712_5429_NODE_1037_length_4061_cov_2.55617	4061	2.55617	FALSE	50.57	FALSE	FALSE	Unassigned	NA	NA	0	0	NA	FALSE	NA	NA
metaspades_NG-13040_916T2L_lib194712_5429_NODE_1040_length_4052_cov_4.48061	4052	4.48061	FALSE	56.2	FALSE	TRUE	Unassigned	NA	NA	0	3	NA	FALSE	NA	NA
metaspades_NG-13040_916T2L_lib194712_5429_NODE_1059_length_4016_cov_2.65034	4016	2.65034	FALSE	32.08	FALSE	TRUE	Siphoviridae	NA	NA	0	3	c2814	TRUE	NA	NA
metaspades_NG-13040_916T2L_lib194712_5429_NODE_1070_length_3979_cov_3.57008	3979	3.57008	TRUE	42.21	FALSE	FALSE	Unassigned	NA	NA	0	2	NA	FALSE	NA	NA
metaspades_NG-13040_916T2L_lib194712_5429_NODE_1081_length_3948_cov_3.23632	3948	3.23632	FALSE	53.98	FALSE	FALSE	Unassigned	NA	NA	0	2	c12	TRUE	NA	NA
metaspades_NG-13040_916T2L_lib194712_5429_NODE_1084_length_3938_cov_3.21684	3938	3.21684	FALSE	46.63	FALSE	FALSE	Unassigned	NA	NA	0	1	c487	FALSE	NA	NA
metaspades_NG-13040_916T2L_lib194712_5429_NODE_1097_length_3920_cov_3.09625	3920	3.09625	FALSE	52.62	FALSE	FALSE	Unassigned	NA	NA	0	2	c2815	TRUE	NA	NA
metaspades_NG-13040_916T2L_lib194712_5429_NODE_1099_length_3913_cov_2.85122	3913	2.85122	FALSE	51.5	FALSE	FALSE	Podoviridae	NA	NA	0	0	c93	FALSE	NA	NA
metaspades_NG-13040_916T2L_lib194712_5429_NODE_1106_length_3898_cov_3.01327	3898	3.01327	FALSE	54.12	FALSE	FALSE	Unassigned	NA	NA	0	0	NA	FALSE	NA	NA
metaspades_NG-13040_916T2L_lib194712_5429_NODE_1116_length_3879_cov_3.41475	3879	3.41475	FALSE	59.37	FALSE	FALSE	Unassigned	NA	NA	0	0	c488	FALSE	NA	NA
metaspades_NG-13040_916T2L_lib194712_5429_NODE_1121_length_3870_cov_4.11062	3870	4.11062	FALSE	54.04	FALSE	FALSE	Unassigned	NA	NA	0	0	NA	FALSE	NA	NA
metaspades_NG-13040_916T2L_lib194712_5429_NODE_1124_length_3856_cov_89.2168	3856	89.2168	FALSE	55.32	FALSE	FALSE	Unassigned	NA	NA	0	0	NA	FALSE	NA	NA
metaspades_NG-13040_916T2L_lib194712_5429_NODE_1130_length_3846_cov_3.13479	3846	3.13479	FALSE	54.04	FALSE	FALSE	Unassigned	NA	NA	0	1	NA	FALSE	NA	NA
metaspades_NG-13040_916T2L_lib194712_5429_NODE_1133_length_3840_cov_3.63804	3840	3.63804	FALSE	54.26	FALSE	FALSE	Unassigned	NA	NA	0	0	NA	FALSE	NA	NA
metaspades_NG-13040_916T2L_lib194712_5429_NODE_1141_length_3817_cov_5.48219	3817	5.48219	FALSE	51.48	FALSE	FALSE	Unassigned	NA	NA	0	0	NA	FALSE	NA	NA
metaspades_NG-13040_916T2L_lib194712_5429_NODE_1145_length_3813_cov_2.92044	3813	2.92044	FALSE	46.63	FALSE	FALSE	Unassigned	NA	NA	0	0	NA	FALSE	NA	Helicobacter
metaspades_NG-13040_916T2L_lib194712_5429_NODE_1150_length_3797_cov_4.06761	3797	4.06761	FALSE	50.58	FALSE	FALSE	Unassigned	NA	NA	0	2	NA	FALSE	NA	NA
metaspades_NG-13040_916T2L_lib194712_5429_NODE_1152_length_3790_cov_2.1992	3790	2.1992	FALSE	55.7	FALSE	FALSE	Unassigned	NA	NA	0	0	NA	FALSE	NA	NA
metaspades_NG-13040_916T2L_lib194712_5429_NODE_1156_length_3775_cov_6.73844	3775	6.73844	FALSE	51.47	FALSE	FALSE	Unassigned	NA	NA	0	1	c934	FALSE	NA	NA
metaspades_NG-13040_916T2L_lib194712_5429_NODE_1165_length_3766_cov_3.95527	3766	3.95527	FALSE	46.98	FALSE	FALSE	Unassigned	NA	NA	0	0	NA	FALSE	NA	NA
metaspades_NG-13040_916T2L_lib194712_5429_NODE_1175_length_3750_cov_4.14912	3750	4.14912	FALSE	56.62	FALSE	FALSE	Other	NA	NA	0	0	NA	FALSE	NA	NA
metaspades_NG-13040_916T2L_lib194712_5429_NODE_1176_length_3748_cov_6.60195	3748	6.60195	FALSE	55.38	FALSE	FALSE	Unassigned	NA	NA	0	1	NA	TRUE	NA	NA
metaspades_NG-13040_916T2L_lib194712_5429_NODE_1180_length_3735_cov_3.05109	3735	3.05109	FALSE	46.89	FALSE	FALSE	Unassigned	NA	NA	0	0	c1636	FALSE	NA	NA
metaspades_NG-13040_916T2L_lib194712_5429_NODE_1191_length_3713_cov_3.04101	3713	3.04101	FALSE	42.16	FALSE	TRUE	Siphoviridae	NA	NA	0	3	c40	FALSE	NA	NA
metaspades_NG-13040_916T2L_lib194712_5429_NODE_1205_length_3688_cov_4.25378	3688	4.25378	FALSE	60.39	FALSE	FALSE	Unassigned	NA	NA	0	0	NA	FALSE	NA	NA
metaspades_NG-13040_916T2L_lib194712_5429_NODE_1206_length_3687_cov_3.03001	3687	3.03001	FALSE	58.88	FALSE	FALSE	Unassigned	NA	NA	0	1	NA	FALSE	NA	NA
metaspades_NG-13040_916T2L_lib194712_5429_NODE_1216_length_3675_cov_3.48453	3675	3.48453	FALSE	58.95	FALSE	FALSE	Unassigned	NA	NA	0	2	c2816	TRUE	NA	NA
metaspades_NG-13040_916T2L_lib194712_5429_NODE_1220_length_3670_cov_4.69765	3670	4.69765	FALSE	52.97	FALSE	FALSE	Unassigned	NA	NA	0	0	NA	FALSE	NA	NA
metaspades_NG-13040_916T2L_lib194712_5429_NODE_1221_length_3668_cov_2.41655	3668	2.41655	FALSE	52.33	FALSE	FALSE	Siphoviridae	NA	NA	0	2	c109	FALSE	Slackia	NA
metaspades_NG-13040_916T2L_lib194712_5429_NODE_1223_length_3665_cov_3.82271	3665	3.82271	FALSE	57.42	FALSE	FALSE	Unassigned	NA	NA	0	0	NA	FALSE	NA	NA
metaspades_NG-13040_916T2L_lib194712_5429_NODE_1240_length_3630_cov_7.22741	3630	7.22741	FALSE	49.22	FALSE	FALSE	Unassigned	NA	NA	0	2	NA	FALSE	NA	NA
metaspades_NG-13040_916T2L_lib194712_5429_NODE_1241_length_3630_cov_3.31105	3630	3.31105	FALSE	45.06	FALSE	FALSE	Unassigned	NA	NA	0	2	c2817	FALSE	NA	NA
metaspades_NG-13040_916T2L_lib194712_5429_NODE_1247_length_3619_cov_5.67817	3619	5.67817	FALSE	56.3	FALSE	FALSE	Unassigned	NA	NA	0	0	NA	FALSE	NA	NA
metaspades_NG-13040_916T2L_lib194712_5429_NODE_1268_length_3577_cov_3.09654	3577	3.09654	FALSE	60.24	FALSE	FALSE	Unassigned	NA	NA	0	0	c2819	FALSE	NA	NA
metaspades_NG-13040_916T2L_lib194712_5429_NODE_1277_length_3564_cov_7.18011	3564	7.18011	FALSE	54.42	FALSE	FALSE	Unassigned	NA	NA	0	1	c1635	FALSE	NA	NA
metaspades_NG-13040_916T2L_lib194712_5429_NODE_1296_length_3521_cov_3.18782	3521	3.18782	FALSE	49.4	FALSE	FALSE	Unassigned	NA	NA	0	1	c799	FALSE	NA	NA
metaspades_NG-13040_916T2L_lib194712_5429_NODE_1305_length_3506_cov_3.93538	3506	3.93538	FALSE	49.88	FALSE	FALSE	Unassigned	NA	NA	0	1	NA	FALSE	NA	NA
metaspades_NG-13040_916T2L_lib194712_5429_NODE_1308_length_3503_cov_6.39095	3503	6.39095	FALSE	47.77	FALSE	FALSE	Unassigned	NA	NA	0	0	NA	FALSE	NA	NA
metaspades_NG-13040_916T2L_lib194712_5429_NODE_1311_length_3500_cov_2.83367	3500	2.83367	FALSE	52.87	FALSE	FALSE	Siphoviridae	NA	NA	0	2	NA	FALSE	NA	NA
metaspades_NG-13040_916T2L_lib194712_5429_NODE_1312_length_3499_cov_4.22009	3499	4.22009	FALSE	52.48	FALSE	FALSE	Unassigned	NA	NA	0	0	c1371	FALSE	NA	NA
metaspades_NG-13040_916T2L_lib194712_5429_NODE_1315_length_3493_cov_3.45055	3493	3.45055	FALSE	57.91	FALSE	FALSE	Unassigned	NA	NA	0	0	NA	FALSE	NA	NA
metaspades_NG-13040_916T2L_lib194712_5429_NODE_1352_length_3404_cov_3.37175	3404	3.37175	FALSE	53.79	FALSE	FALSE	Unassigned	NA	NA	0	2	NA	FALSE	NA	NA
metaspades_NG-13040_916T2L_lib194712_5429_NODE_1354_length_3402_cov_2.57604	3402	2.57604	FALSE	60.21	FALSE	FALSE	Unassigned	NA	NA	0	0	NA	FALSE	NA	NA
metaspades_NG-13040_916T2L_lib194712_5429_NODE_1359_length_3384_cov_3.49775	3384	3.49775	FALSE	51.17	FALSE	FALSE	Unassigned	NA	NA	0	0	NA	FALSE	NA	NA
metaspades_NG-13040_916T2L_lib194712_5429_NODE_1370_length_3376_cov_3.28305	3376	3.28305	FALSE	51.83	FALSE	FALSE	Unassigned	NA	NA	0	1	NA	TRUE	NA	NA
metaspades_NG-13040_916T2L_lib194712_5429_NODE_1373_length_3367_cov_4.36594	3367	4.36594	FALSE	56.31	FALSE	FALSE	Unassigned	NA	NA	0	2	c857	FALSE	NA	NA
metaspades_NG-13040_916T2L_lib194712_5429_NODE_1376_length_3361_cov_2.76165	3361	2.76165	FALSE	51.7	FALSE	FALSE	Unassigned	NA	NA	0	0	NA	FALSE	NA	NA
metaspades_NG-13040_916T2L_lib194712_5429_NODE_1381_length_3355_cov_2.83879	3355	2.83879	FALSE	51.2	FALSE	FALSE	Unassigned	NA	NA	0	1	NA	TRUE	NA	NA
metaspades_NG-13040_916T2L_lib194712_5429_NODE_1390_length_3342_cov_5.70611	3342	5.70611	FALSE	44.44	FALSE	FALSE	Unassigned	NA	NA	0	2	c857	FALSE	NA	Saccharibacteria
metaspades_NG-13040_916T2L_lib194712_5429_NODE_1404_length_3317_cov_14.3942	3317	14.3942	TRUE	41.67	FALSE	FALSE	Unassigned	NA	NA	0	1	NA	FALSE	NA	NA
metaspades_NG-13040_916T2L_lib194712_5429_NODE_1405_length_3317_cov_5.2992	3317	5.2992	FALSE	42.42	FALSE	FALSE	Unassigned	NA	NA	0	0	NA	FALSE	NA	NA
metaspades_NG-13040_916T2L_lib194712_5429_NODE_1414_length_3305_cov_3.94154	3305	3.94154	FALSE	58.63	FALSE	FALSE	Unassigned	NA	NA	0	0	NA	FALSE	NA	NA
metaspades_NG-13040_916T2L_lib194712_5429_NODE_1415_length_3305_cov_2.37938	3305	2.37938	FALSE	52.56	FALSE	FALSE	Unassigned	NA	NA	0	0	c75	FALSE	NA	NA
metaspades_NG-13040_916T2L_lib194712_5429_NODE_1417_length_3304_cov_15.9566	3304	15.9566	TRUE	25.04	FALSE	FALSE	Unassigned	NA	NA	0	0	NA	FALSE	NA	NA
metaspades_NG-13040_916T2L_lib194712_5429_NODE_1427_length_3291_cov_2.89833	3291	2.89833	FALSE	52.48	FALSE	FALSE	Unassigned	NA	NA	0	0	NA	FALSE	NA	NA
metaspades_NG-13040_916T2L_lib194712_5429_NODE_1437_length_3281_cov_3.0651	3281	3.0651	FALSE	42.06	FALSE	FALSE	Unassigned	NA	NA	0	2	c2809	FALSE	NA	NA
metaspades_NG-13040_916T2L_lib194712_5429_NODE_1441_length_3276_cov_5.64794	3276	5.64794	FALSE	54.87	FALSE	FALSE	Unassigned	NA	NA	0	0	c2822	FALSE	NA	NA
metaspades_NG-13040_916T2L_lib194712_5429_NODE_1449_length_3261_cov_3.95852	3261	3.95852	FALSE	43.75	FALSE	FALSE	Unassigned	NA	NA	0	1	NA	FALSE	NA	NA
metaspades_NG-13040_916T2L_lib194712_5429_NODE_1451_length_3254_cov_2.93936	3254	2.93936	FALSE	58.69	FALSE	FALSE	Unassigned	NA	NA	0	1	NA	FALSE	NA	NA
metaspades_NG-13040_916T2L_lib194712_5429_NODE_1455_length_3246_cov_2.54967	3246	2.54967	FALSE	51.24	FALSE	FALSE	Unassigned	NA	NA	0	2	NA	TRUE	NA	NA
metaspades_NG-13040_916T2L_lib194712_5429_NODE_1456_length_3243_cov_2.87861	3243	2.87861	FALSE	51.61	FALSE	FALSE	Unassigned	NA	NA	0	1	NA	FALSE	NA	NA
metaspades_NG-13040_916T2L_lib194712_5429_NODE_1466_length_3225_cov_6.3776	3225	6.3776	FALSE	52.75	FALSE	FALSE	Myoviridae	NA	NA	0	2	NA	FALSE	NA	NA
metaspades_NG-13040_916T2L_lib194712_5429_NODE_1469_length_3223_cov_3.4678	3223	3.4678	FALSE	59.34	FALSE	FALSE	Unassigned	NA	NA	0	0	NA	FALSE	NA	NA
metaspades_NG-13040_916T2L_lib194712_5429_NODE_1477_length_3216_cov_4.41063	3216	4.41063	FALSE	49.66	FALSE	FALSE	Unassigned	NA	NA	0	0	NA	FALSE	NA	NA
metaspades_NG-13040_916T2L_lib194712_5429_NODE_1483_length_3211_cov_3.82826	3211	3.82826	FALSE	49.53	FALSE	FALSE	Unassigned	NA	NA	0	2	NA	FALSE	NA	NA
metaspades_NG-13040_916T2L_lib194712_5429_NODE_1490_length_3207_cov_3.2316	3207	3.2316	FALSE	50.33	FALSE	FALSE	Unassigned	NA	NA	0	2	c2824	TRUE	NA	NA
metaspades_NG-13040_916T2L_lib194712_5429_NODE_1494_length_3198_cov_10.7108	3198	10.7108	FALSE	60.59	FALSE	FALSE	Unassigned	NA	NA	0	1	NA	FALSE	NA	NA
metaspades_NG-13040_916T2L_lib194712_5429_NODE_1500_length_3196_cov_2.80229	3196	2.80229	FALSE	45.72	FALSE	FALSE	Unassigned	NA	NA	0	0	NA	FALSE	NA	NA
metaspades_NG-13040_916T2L_lib194712_5429_NODE_1505_length_3191_cov_6.53635	3191	6.53635	FALSE	43.95	FALSE	FALSE	Unassigned	NA	NA	0	0	c2825	FALSE	NA	NA
metaspades_NG-13040_916T2L_lib194712_5429_NODE_1507_length_3190_cov_3.50813	3190	3.50813	FALSE	58.62	TRUE	FALSE	Unassigned	NA	NA	0	0	NA	FALSE	NA	NA
metaspades_NG-13040_916T2L_lib194712_5429_NODE_1514_length_3182_cov_2.65782	3182	2.65782	FALSE	51.76	FALSE	FALSE	Unassigned	NA	NA	0	1	NA	TRUE	NA	NA
metaspades_NG-13040_916T2L_lib194712_5429_NODE_1520_length_3174_cov_12.0199	3174	12.0199	FALSE	41.16	FALSE	TRUE	Unassigned	NA	NA	0	3	c2827	FALSE	Veillonella	NA
metaspades_NG-13040_916T2L_lib194712_5429_NODE_1522_length_3173_cov_2.78736	3173	2.78736	FALSE	54.86	FALSE	FALSE	Unassigned	NA	NA	1	0	NA	FALSE	NA	NA
metaspades_NG-13040_916T2L_lib194712_5429_NODE_1553_length_3126_cov_2.56366	3126	2.56366	FALSE	44.74	FALSE	FALSE	Unassigned	NA	NA	0	2	NA	TRUE	NA	NA
metaspades_NG-13040_916T2L_lib194712_5429_NODE_1560_length_3119_cov_3.40862	3119	3.40862	FALSE	54	FALSE	FALSE	Unassigned	NA	NA	0	0	c425	FALSE	NA	NA
metaspades_NG-13040_916T2L_lib194712_5429_NODE_1583_length_3088_cov_2.7913	3088	2.7913	FALSE	55.3	FALSE	FALSE	Unassigned	NA	NA	0	0	c1643	FALSE	NA	NA
metaspades_NG-13040_916T2L_lib194712_5429_NODE_1589_length_3082_cov_3.36736	3082	3.36736	FALSE	56.1	FALSE	FALSE	Unassigned	NA	NA	0	0	NA	FALSE	NA	NA
metaspades_NG-13040_916T2L_lib194712_5429_NODE_1590_length_3079_cov_2.48677	3079	2.48677	FALSE	54.62	FALSE	FALSE	Unassigned	NA	NA	0	0	NA	FALSE	NA	NA
metaspades_NG-13040_916T2L_lib194712_5429_NODE_1592_length_3075_cov_2.12252	3075	2.12252	FALSE	57.48	FALSE	FALSE	Unassigned	NA	NA	0	2	c2028	TRUE	NA	NA
metaspades_NG-13040_916T2L_lib194712_5429_NODE_1596_length_3071_cov_3.58422	3071	3.58422	FALSE	53.64	FALSE	FALSE	Unassigned	NA	NA	0	0	NA	FALSE	NA	NA
metaspades_NG-13040_916T2L_lib194712_5429_NODE_1597_length_3071_cov_2.98906	3071	2.98906	FALSE	49.52	FALSE	FALSE	Unassigned	NA	NA	0	0	NA	FALSE	NA	NA
metaspades_NG-13040_916T2L_lib194712_5429_NODE_1599_length_3066_cov_3.12122	3066	3.12122	FALSE	46.29	FALSE	FALSE	Unassigned	NA	NA	0	0	NA	FALSE	NA	NA
metaspades_NG-13040_916T2L_lib194712_5429_NODE_1605_length_3059_cov_7.88449	3059	7.88449	FALSE	58.3	FALSE	FALSE	Unassigned	NA	NA	0	0	NA	FALSE	NA	NA
metaspades_NG-13040_916T2L_lib194712_5429_NODE_1620_length_3045_cov_3.01906	3045	3.01906	FALSE	59.71	FALSE	FALSE	Unassigned	NA	NA	0	0	NA	FALSE	NA	NA
metaspades_NG-13040_916T2L_lib194712_5429_NODE_1622_length_3044_cov_2.66009	3044	2.66009	FALSE	53.83	FALSE	FALSE	Unassigned	NA	NA	0	0	NA	FALSE	NA	NA
metaspades_NG-13040_916T2L_lib194712_5429_NODE_1632_length_3035_cov_3.43523	3035	3.43523	FALSE	46.67	FALSE	FALSE	Unassigned	NA	NA	0	0	NA	FALSE	NA	NA
metaspades_NG-13040_916T2L_lib194712_5429_NODE_1635_length_3032_cov_2.41317	3032	2.41317	FALSE	58.13	FALSE	FALSE	Unassigned	NA	NA	0	0	NA	FALSE	NA	NA
metaspades_NG-13040_916T2L_lib194712_5429_NODE_1639_length_3028_cov_3.19643	3028	3.19643	FALSE	49.41	FALSE	FALSE	Unassigned	NA	NA	0	0	NA	FALSE	NA	NA
metaspades_NG-13040_916T2L_lib194712_5429_NODE_1654_length_3010_cov_2.44399	3010	2.44399	FALSE	57.08	FALSE	FALSE	Unassigned	NA	NA	0	0	NA	FALSE	NA	NA
metaspades_NG-13040_916T2L_lib194712_5429_NODE_1656_length_3009_cov_2.66283	3009	2.66283	FALSE	59.97	FALSE	FALSE	Unassigned	NA	NA	0	1	c458	FALSE	NA	NA
metaspades_NG-13040_916T2L_lib194712_5429_NODE_1664_length_3000_cov_3.42784	3000	3.42784	FALSE	50.28	FALSE	FALSE	Podoviridae	NA	NA	0	2	NA	TRUE	NA	NA
metaspades_NG-13040_916T2L_lib194712_5429_NODE_1691_length_2969_cov_6.92896	2969	6.92896	FALSE	37.13	FALSE	TRUE	Unassigned	NA	NA	0	3	c1044	FALSE	NA	NA
metaspades_NG-13040_916T2L_lib194712_5429_NODE_1719_length_2943_cov_2.10734	2943	2.10734	FALSE	49.35	FALSE	TRUE	Unassigned	NA	NA	0	3	c109	FALSE	NA	NA
metaspades_NG-13040_916T2L_lib194712_5429_NODE_1779_length_2873_cov_2.75337	2873	2.75337	FALSE	33.36	FALSE	TRUE	Unassigned	NA	NA	0	4	c508	FALSE	NA	NA
metaspades_NG-13040_916T2L_lib194712_5429_NODE_1804_length_2847_cov_4.48496	2847	4.48496	FALSE	45.02	FALSE	TRUE	Myoviridae	NA	NA	0	3	c311	FALSE	NA	NA
metaspades_NG-13040_916T2L_lib194712_5429_NODE_1820_length_2830_cov_2.42775	2830	2.42775	FALSE	49.22	FALSE	TRUE	Unassigned	NA	NA	0	4	c73	FALSE	NA	NA
metaspades_NG-13040_916T2L_lib194712_5429_NODE_1933_length_2711_cov_3.7869	2711	3.7869	FALSE	50.11	FALSE	TRUE	Myoviridae	NA	NA	0	3	c134	FALSE	NA	NA
metaspades_NG-13040_916T2L_lib194712_5429_NODE_2129_length_2535_cov_2.37863	2535	2.37863	FALSE	37.15	TRUE	TRUE	Siphoviridae	NA	NA	0	4	c71	FALSE	NA	NA
metaspades_NG-13040_916T2L_lib194712_5429_NODE_2268_length_2432_cov_4.15776	2432	4.15776	FALSE	37.38	FALSE	TRUE	Unassigned	NA	NA	0	3	NA	FALSE	NA	NA
metaspades_NG-13040_916T2L_lib194712_5429_NODE_2304_length_2404_cov_3.35079	2404	3.35079	FALSE	42.28	FALSE	TRUE	Myoviridae	NA	NA	0	3	c116	FALSE	NA	NA
metaspades_NG-13040_916T2L_lib194712_5429_NODE_2310_length_2401_cov_2.50554	2401	2.50554	FALSE	29.73	FALSE	TRUE	Unassigned	NA	NA	0	3	c1372	FALSE	NA	NA
metaspades_NG-13040_916T2L_lib194712_5429_NODE_2352_length_2375_cov_2.40948	2375	2.40948	FALSE	40.94	FALSE	FALSE	Siphoviridae	NC_002185.1 Streptococcus phage 7201, complete genome	NA	0	2	c2831	FALSE	Streptococcus	NA
metaspades_NG-13040_916T2L_lib194712_5429_NODE_2423_length_2336_cov_2.77773	2336	2.77773	FALSE	36.75	FALSE	TRUE	Unassigned	NA	NA	0	3	NA	FALSE	NA	NA
metaspades_NG-13040_916T2L_lib194712_5429_NODE_2482_length_2304_cov_2.3486	2304	2.3486	FALSE	47.19	FALSE	TRUE	Siphoviridae	NA	NA	0	3	c31	FALSE	NA	NA
metaspades_NG-13040_916T2L_lib194712_5429_NODE_2498_length_2298_cov_2.27686	2298	2.27686	FALSE	58.3	FALSE	TRUE	Unassigned	NA	NA	0	3	NA	FALSE	NA	NA
metaspades_NG-13040_916T2L_lib194712_5429_NODE_2575_length_2258_cov_3.41716	2258	3.41716	FALSE	25.07	FALSE	TRUE	Unassigned	NA	NA	0	3	NA	FALSE	NA	NA
metaspades_NG-13040_916T2L_lib194712_5429_NODE_2986_length_2070_cov_1.95037	2070	1.95037	FALSE	36.85	TRUE	FALSE	Unassigned	NA	NA	0	2	NA	FALSE	NA	NA
metaspades_NG-13040_916T2L_lib194712_5429_NODE_3311_length_1948_cov_4.187	1948	4.187	FALSE	35.67	FALSE	TRUE	Siphoviridae	NA	NA	0	3	NA	FALSE	NA	NA
metaspades_NG-13040_916T2L_lib194712_5429_NODE_3414_length_1909_cov_2.38188	1909	2.38188	FALSE	42.5	TRUE	FALSE	Siphoviridae	NA	NA	0	1	c46	FALSE	NA	NA
metaspades_NG-13040_916T2L_lib194712_5429_NODE_3478_length_1889_cov_1.77154	1889	1.77154	FALSE	44.26	TRUE	TRUE	Siphoviridae	NA	NA	0	4	NA	FALSE	NA	NA
metaspades_NG-13040_916T2L_lib194712_5429_NODE_3554_length_1866_cov_1.95196	1866	1.95196	FALSE	50.42	TRUE	FALSE	Unassigned	NA	NA	0	1	NA	FALSE	NA	NA
metaspades_NG-13040_916T2L_lib194712_5429_NODE_3587_length_1857_cov_2.63541	1857	2.63541	FALSE	48.18	FALSE	FALSE	crAss-like	NA	HvCF_E4_ms_4	0	0	NA	FALSE	NA	NA
metaspades_NG-13040_916T2L_lib194712_5429_NODE_3658_length_1838_cov_2.9871	1838	2.9871	FALSE	48.04	TRUE	TRUE	Myoviridae	NA	NA	0	3	c180	FALSE	NA	NA
metaspades_NG-13040_916T2L_lib194712_5429_NODE_3670_length_1835_cov_2.88258	1835	2.88258	FALSE	42.32	FALSE	TRUE	Unassigned	NA	NA	0	4	NA	FALSE	NA	NA
metaspades_NG-13040_916T2L_lib194712_5429_NODE_3732_length_1814_cov_1.79875	1814	1.79875	FALSE	46.17	TRUE	FALSE	Unassigned	NA	NA	0	2	NA	FALSE	NA	NA
metaspades_NG-13040_916T2L_lib194712_5429_NODE_3864_length_1778_cov_2.61463	1778	2.61463	FALSE	41.66	TRUE	FALSE	Siphoviridae	NA	NA	0	1	c73	FALSE	NA	NA
metaspades_NG-13040_916T2L_lib194712_5429_NODE_3865_length_1778_cov_1.98839	1778	1.98839	FALSE	53.21	FALSE	TRUE	Unassigned	NA	NA	0	4	c123	FALSE	Lachnospiraceae	NA
metaspades_NG-13040_916T2L_lib194712_5429_NODE_3935_length_1758_cov_1.57604	1758	1.57604	FALSE	40.26	FALSE	TRUE	Myoviridae	NA	NA	0	3	c286	FALSE	NA	NA
metaspades_NG-13040_916T2L_lib194712_5429_NODE_4079_length_1722_cov_3.61488	1722	3.61488	FALSE	30.39	FALSE	TRUE	Siphoviridae	NA	NA	0	3	NA	TRUE	NA	NA
metaspades_NG-13040_916T2L_lib194712_5429_NODE_4476_length_1620_cov_2.54888	1620	2.54888	FALSE	34.32	FALSE	TRUE	Siphoviridae	NA	NA	0	3	c108	FALSE	NA	NA
metaspades_NG-13040_916T2L_lib194712_5429_NODE_4963_length_1522_cov_1.77301	1522	1.77301	FALSE	32.06	FALSE	FALSE	crAss-like	NA	HvCF_A9_ms_6	0	0	c2834	FALSE	NA	NA
metaspades_NG-13040_916T2L_lib194712_5429_NODE_4994_length_1517_cov_1.27839	1517	1.27839	FALSE	36.29	FALSE	FALSE	Siphoviridae	NC_021857.1 Shigella phage SfII, complete genome	NA	0	2	c506	FALSE	NA	NA
metaspades_NG-13040_916T2L_lib194712_5429_NODE_5386_length_1449_cov_1.62841	1449	1.62841	FALSE	32.38	FALSE	TRUE	Siphoviridae	NA	NA	0	3	NA	FALSE	NA	NA
metaspades_NG-13040_916T2L_lib194712_5429_NODE_5708_length_1395_cov_1.87761	1395	1.87761	FALSE	40.83	TRUE	FALSE	Unassigned	NA	NA	0	2	NA	FALSE	NA	NA
metaspades_NG-13040_916T2L_lib194712_5429_NODE_5803_length_1380_cov_1.88528	1380	1.88528	FALSE	44.67	FALSE	TRUE	Unassigned	NA	NA	0	3	NA	FALSE	NA	NA
metaspades_NG-13040_916T2L_lib194712_5429_NODE_6007_length_1351_cov_2.77006	1351	2.77006	FALSE	43.34	FALSE	FALSE	crAss-like	NA	SRR4295172_ms_4	0	0	NA	FALSE	NA	NA
metaspades_NG-13040_916T2L_lib194712_5429_NODE_6202_length_1328_cov_1.78319	1328	1.78319	FALSE	42.64	FALSE	FALSE	Siphoviridae	NC_013645.1 Streptococcus phage Abc2, complete genome	NA	0	1	NA	FALSE	Streptococcus	NA
metaspades_NG-13040_916T2L_lib194712_5429_NODE_7679_length_1161_cov_2.51356	1161	2.51356	FALSE	44.08	FALSE	FALSE	crAss-like	NA	SRR4295172_ms_4	0	0	NA	FALSE	NA	NA
metaspades_NG-13040_916T2L_lib194712_5429_NODE_8014_length_1131_cov_1.84665	1131	1.84665	FALSE	31.67	FALSE	TRUE	Siphoviridae	NA	NA	0	4	c117	FALSE	Streptococcus	NA
metaspades_NG-13040_916T2L_lib194712_5429_NODE_8121_length_1122_cov_2.65511	1122	2.65511	FALSE	40.5	FALSE	FALSE	crAss-like	NA	HvCF_E4_ms_4	0	0	NA	FALSE	NA	NA
metaspades_NG-13040_916T2L_lib194712_5429_NODE_9079_length_1049_cov_1.79074	1049	1.79074	FALSE	32.45	TRUE	FALSE	Unassigned	NA	NA	0	0	NA	FALSE	NA	NA
metaspades_NG-13040_916T2L_lib194712_5429_NODE_9791_length_1001_cov_1.82664	1001	1.82664	FALSE	31.02	TRUE	FALSE	Unassigned	NA	NA	0	2	NA	FALSE	NA	NA
metaspades_NG-13040_916T3L_lib194728_5429_NODE_8_length_71499_cov_13.1982	71499	13.1982	FALSE	32.08	TRUE	FALSE	Myoviridae	NA	NA	0	14	c356	FALSE	Caviibacter	NA
metaspades_NG-13040_916T3L_lib194728_5429_NODE_11_length_65149_cov_178.744	65149	178.744	TRUE	39.24	TRUE	TRUE	Myoviridae	NA	NA	2	46	c602	TRUE	NA	NA
metaspades_NG-13040_916T3L_lib194728_5429_NODE_13_length_62246_cov_20.7966	62246	20.7966	FALSE	43.14	TRUE	FALSE	Myoviridae	NA	NA	0	10	c94	TRUE	NA	NA
metaspades_NG-13040_916T3L_lib194728_5429_NODE_14_length_59594_cov_32.1882	59594	32.1882	FALSE	30.94	TRUE	TRUE	Siphoviridae	NA	NA	1	23	c863	TRUE	Mitsuokella	NA
metaspades_NG-13040_916T3L_lib194728_5429_NODE_17_length_56952_cov_15.585	56952	15.585	FALSE	43.31	TRUE	TRUE	Siphoviridae	NA	NA	1	29	c239	TRUE	Bifidobacterium	NA
metaspades_NG-13040_916T3L_lib194728_5429_NODE_24_length_48174_cov_29.304	48174	29.304	FALSE	32.42	TRUE	TRUE	Podoviridae	NA	NA	0	26	c81	TRUE	Acidaminococcus	NA
metaspades_NG-13040_916T3L_lib194728_5429_NODE_26_length_47044_cov_9.34531	47044	9.34531	FALSE	43.8	TRUE	TRUE	Siphoviridae	NA	NA	1	29	c863	TRUE	Acidaminococcus	NA
metaspades_NG-13040_916T3L_lib194728_5429_NODE_27_length_46091_cov_169.128	46091	169.128	FALSE	43.28	TRUE	TRUE	Siphoviridae	NA	NA	0	22	c71	TRUE	Anaeromassilibacillus	NA
metaspades_NG-13040_916T3L_lib194728_5429_NODE_28_length_45461_cov_29.9039	45461	29.9039	FALSE	48.68	TRUE	TRUE	Myoviridae	NA	NA	0	36	c286	TRUE	NA	NA
metaspades_NG-13040_916T3L_lib194728_5429_NODE_29_length_44776_cov_21.4616	44776	21.4616	FALSE	25.83	TRUE	TRUE	Siphoviridae	NA	NA	0	23	c71	TRUE	NA	NA
metaspades_NG-13040_916T3L_lib194728_5429_NODE_36_length_40950_cov_20.4908	40950	20.4908	FALSE	43.16	TRUE	TRUE	Siphoviridae	NA	NA	0	11	c1182	TRUE	NA	NA
metaspades_NG-13040_916T3L_lib194728_5429_NODE_37_length_39633_cov_34.0889	39633	34.0889	FALSE	32.09	TRUE	TRUE	Siphoviridae	NA	NA	1	16	c239	TRUE	Bifidobacterium	Bifidobacterium
metaspades_NG-13040_916T3L_lib194728_5429_NODE_38_length_38998_cov_8.47901	38998	8.47901	FALSE	30.05	TRUE	TRUE	Siphoviridae	NA	NA	0	26	c182	TRUE	Faecalibacterium	Faecalibacterium
metaspades_NG-13040_916T3L_lib194728_5429_NODE_47_length_32968_cov_64.9716	32968	64.9716	FALSE	49.22	TRUE	TRUE	Siphoviridae	NA	NA	0	22	c146	FALSE	NA	NA
metaspades_NG-13040_916T3L_lib194728_5429_NODE_49_length_32003_cov_50.4114	32003	50.4114	FALSE	44.5	TRUE	TRUE	Siphoviridae	NA	NA	0	21	c146	TRUE	NA	NA
metaspades_NG-13040_916T3L_lib194728_5429_NODE_50_length_31309_cov_17.4371	31309	17.4371	FALSE	32.32	TRUE	TRUE	Siphoviridae	NA	NA	0	14	c1367	TRUE	NA	NA
metaspades_NG-13040_916T3L_lib194728_5429_NODE_53_length_29383_cov_20.0705	29383	20.0705	FALSE	31.39	TRUE	TRUE	Myoviridae	NA	NA	0	35	c31	TRUE	Paenibacillus	NA
metaspades_NG-13040_916T3L_lib194728_5429_NODE_54_length_29163_cov_12.4961	29163	12.4961	FALSE	45.67	TRUE	TRUE	Myoviridae	NA	NA	0	27	c31	TRUE	NA	NA
metaspades_NG-13040_916T3L_lib194728_5429_NODE_58_length_27242_cov_12.379	27242	12.379	FALSE	38.18	TRUE	TRUE	Siphoviridae	NA	NA	0	19	c485	TRUE	NA	NA
metaspades_NG-13040_916T3L_lib194728_5429_NODE_66_length_24066_cov_22.4474	24066	22.4474	FALSE	30.16	TRUE	TRUE	Siphoviridae	NA	NA	0	10	NA	TRUE	NA	NA
metaspades_NG-13040_916T3L_lib194728_5429_NODE_79_length_20421_cov_6.26721	20421	6.26721	FALSE	32.61	TRUE	TRUE	Siphoviridae	NA	NA	0	10	c144	TRUE	NA	NA
metaspades_NG-13040_916T3L_lib194728_5429_NODE_80_length_20335_cov_17.6471	20335	17.6471	FALSE	60.27	FALSE	FALSE	Unassigned	NA	NA	0	3	c1181	FALSE	NA	Shewanella
metaspades_NG-13040_916T3L_lib194728_5429_NODE_82_length_19800_cov_255.302	19800	255.302	FALSE	39.42	TRUE	TRUE	Myoviridae	NA	NA	0	16	c25	TRUE	[Eubacterium]	NA
metaspades_NG-13040_916T3L_lib194728_5429_NODE_83_length_19764_cov_6.22705	19764	6.22705	FALSE	32.28	TRUE	TRUE	Siphoviridae	NA	NA	0	16	c357	TRUE	NA	NA
metaspades_NG-13040_916T3L_lib194728_5429_NODE_89_length_18300_cov_38.741	18300	38.741	FALSE	35.74	TRUE	TRUE	Unassigned	NA	NA	0	7	c312	FALSE	Prevotella	NA
metaspades_NG-13040_916T3L_lib194728_5429_NODE_93_length_17245_cov_6.49319	17245	6.49319	FALSE	34.11	TRUE	TRUE	Siphoviridae	NA	NA	0	5	c34	TRUE	NA	NA
metaspades_NG-13040_916T3L_lib194728_5429_NODE_97_length_16694_cov_9.13913	16694	9.13913	FALSE	33.13	TRUE	TRUE	Siphoviridae	NA	NA	0	8	c454	FALSE	NA	NA
metaspades_NG-13040_916T3L_lib194728_5429_NODE_112_length_15007_cov_5.15911	15007	5.15911	FALSE	37.52	FALSE	TRUE	Siphoviridae	NA	NA	0	4	c1182	TRUE	NA	Gemmatimonas
metaspades_NG-13040_916T3L_lib194728_5429_NODE_118_length_14615_cov_5.96882	14615	5.96882	FALSE	50.69	FALSE	FALSE	Unassigned	NA	NA	0	2	c1048	FALSE	NA	Prevotella
metaspades_NG-13040_916T3L_lib194728_5429_NODE_119_length_14420_cov_6.91096	14420	6.91096	FALSE	43.6	FALSE	TRUE	Siphoviridae	NA	NA	0	11	c1641	FALSE	NA	NA
metaspades_NG-13040_916T3L_lib194728_5429_NODE_127_length_13504_cov_5.6199	13504	5.6199	FALSE	32.7	TRUE	TRUE	Siphoviridae	NA	NA	0	6	c1380	FALSE	NA	NA
metaspades_NG-13040_916T3L_lib194728_5429_NODE_129_length_13370_cov_7.17627	13370	7.17627	FALSE	32.63	TRUE	FALSE	Unassigned	NA	NA	0	2	NA	FALSE	NA	NA
metaspades_NG-13040_916T3L_lib194728_5429_NODE_138_length_12862_cov_8.48919	12862	8.48919	FALSE	43.38	FALSE	TRUE	Siphoviridae	NA	NA	0	7	c1988	FALSE	NA	NA
metaspades_NG-13040_916T3L_lib194728_5429_NODE_142_length_12417_cov_4.98034	12417	4.98034	FALSE	32.01	TRUE	TRUE	Siphoviridae	NA	NA	0	7	c2044	TRUE	NA	NA
metaspades_NG-13040_916T3L_lib194728_5429_NODE_146_length_12012_cov_8.53224	12012	8.53224	FALSE	51.21	FALSE	FALSE	Siphoviridae	NA	NA	0	1	c1169	FALSE	NA	NA
metaspades_NG-13040_916T3L_lib194728_5429_NODE_147_length_12011_cov_616.179	12011	616.179	FALSE	32.75	TRUE	TRUE	Siphoviridae	NA	NA	0	9	c161	TRUE	NA	NA
metaspades_NG-13040_916T3L_lib194728_5429_NODE_150_length_11904_cov_8.45185	11904	8.45185	FALSE	47.59	FALSE	FALSE	Unassigned	NA	NA	0	2	c1381	FALSE	NA	NA
metaspades_NG-13040_916T3L_lib194728_5429_NODE_151_length_11705_cov_4.4473	11705	4.4473	FALSE	33.47	FALSE	TRUE	Siphoviridae	NA	NA	0	7	c1146	FALSE	Haemophilus	NA
metaspades_NG-13040_916T3L_lib194728_5429_NODE_152_length_11663_cov_4.62733	11663	4.62733	FALSE	31.61	FALSE	TRUE	Unassigned	NA	NA	0	3	c94	FALSE	NA	NA
metaspades_NG-13040_916T3L_lib194728_5429_NODE_159_length_11042_cov_9.06917	11042	9.06917	FALSE	32.9	TRUE	TRUE	Unassigned	NA	NA	0	6	c302	FALSE	NA	NA
metaspades_NG-13040_916T3L_lib194728_5429_NODE_164_length_10917_cov_8.08267	10917	8.08267	FALSE	32.35	TRUE	FALSE	Unassigned	NA	NA	0	2	NA	FALSE	NA	NA
metaspades_NG-13040_916T3L_lib194728_5429_NODE_165_length_10888_cov_4.93908	10888	4.93908	FALSE	52.89	FALSE	FALSE	Unassigned	NA	NA	0	0	NA	FALSE	NA	NA
metaspades_NG-13040_916T3L_lib194728_5429_NODE_166_length_10838_cov_882.149	10838	882.149	FALSE	58.41	TRUE	TRUE	Siphoviridae	NA	NA	0	11	c161	FALSE	NA	NA
metaspades_NG-13040_916T3L_lib194728_5429_NODE_167_length_10833_cov_4.3187	10833	4.3187	FALSE	46.88	FALSE	TRUE	Siphoviridae	NA	NA	0	3	c571	FALSE	NA	NA
metaspades_NG-13040_916T3L_lib194728_5429_NODE_172_length_10333_cov_24.6996	10333	24.6996	TRUE	32.61	TRUE	TRUE	Unassigned	NA	NA	0	3	NA	TRUE	NA	NA
metaspades_NG-13040_916T3L_lib194728_5429_NODE_173_length_10273_cov_7.60344	10273	7.60344	FALSE	58.21	FALSE	FALSE	Unassigned	NA	NA	0	1	c312	FALSE	NA	NA
metaspades_NG-13040_916T3L_lib194728_5429_NODE_176_length_10175_cov_12.6281	10175	12.6281	FALSE	42.91	FALSE	FALSE	Unassigned	NA	NA	0	2	c681	FALSE	NA	NA
metaspades_NG-13040_916T3L_lib194728_5429_NODE_180_length_10071_cov_8.07588	10071	8.07588	FALSE	32.57	TRUE	TRUE	Siphoviridae	NA	NA	0	9	c31	TRUE	NA	NA
metaspades_NG-13040_916T3L_lib194728_5429_NODE_182_length_10016_cov_5.16785	10016	5.16785	FALSE	43.45	TRUE	TRUE	Siphoviridae	NA	NA	0	4	c12	FALSE	NA	NA
metaspades_NG-13040_916T3L_lib194728_5429_NODE_190_length_9725_cov_4.46215	9725	4.46215	FALSE	41.64	FALSE	TRUE	Myoviridae	NA	NA	0	8	c356	FALSE	NA	NA
metaspades_NG-13040_916T3L_lib194728_5429_NODE_191_length_9598_cov_4.44588	9598	4.44588	FALSE	30.88	FALSE	TRUE	Unassigned	NA	NA	0	3	c1630	FALSE	NA	NA
metaspades_NG-13040_916T3L_lib194728_5429_NODE_193_length_9492_cov_75.8117	9492	75.8117	FALSE	28.99	TRUE	TRUE	Podoviridae	NA	NA	0	6	c15	FALSE	NA	NA
metaspades_NG-13040_916T3L_lib194728_5429_NODE_199_length_9331_cov_27.4409	9331	27.4409	FALSE	28.59	TRUE	TRUE	Unassigned	NA	NA	0	3	c2022	TRUE	NA	NA
metaspades_NG-13040_916T3L_lib194728_5429_NODE_206_length_8982_cov_7.37101	8982	7.37101	FALSE	52.43	FALSE	FALSE	Unassigned	NA	NA	0	2	NA	FALSE	NA	NA
metaspades_NG-13040_916T3L_lib194728_5429_NODE_209_length_8892_cov_3.04413	8892	3.04413	FALSE	58.47	FALSE	FALSE	Unassigned	NA	NA	0	0	c384	FALSE	NA	NA
metaspades_NG-13040_916T3L_lib194728_5429_NODE_211_length_8766_cov_19.2881	8766	19.2881	FALSE	31.23	FALSE	TRUE	Unassigned	NA	NA	0	6	c12	TRUE	NA	NA
metaspades_NG-13040_916T3L_lib194728_5429_NODE_220_length_8480_cov_5.27264	8480	5.27264	FALSE	32.08	TRUE	TRUE	Siphoviridae	NA	NA	1	11	c73	FALSE	NA	NA
metaspades_NG-13040_916T3L_lib194728_5429_NODE_222_length_8300_cov_7.1681	8300	7.1681	FALSE	33.37	TRUE	TRUE	Siphoviridae	NA	NA	0	8	c379	FALSE	Intestinibacter	NA
metaspades_NG-13040_916T3L_lib194728_5429_NODE_223_length_8273_cov_10.4911	8273	10.4911	FALSE	32.81	FALSE	TRUE	Myoviridae	NA	NA	0	5	c2832	TRUE	NA	NA
metaspades_NG-13040_916T3L_lib194728_5429_NODE_226_length_8204_cov_4.51123	8204	4.51123	FALSE	31.28	FALSE	TRUE	Myoviridae	NA	NA	0	6	NA	TRUE	NA	NA
metaspades_NG-13040_916T3L_lib194728_5429_NODE_228_length_8166_cov_10.7042	8166	10.7042	FALSE	45.93	FALSE	FALSE	Unassigned	NA	NA	0	1	c2045	TRUE	NA	NA
metaspades_NG-13040_916T3L_lib194728_5429_NODE_233_length_7909_cov_9.12032	7909	9.12032	FALSE	31.83	FALSE	TRUE	Siphoviridae	NA	NA	0	6	c1641	TRUE	NA	NA
metaspades_NG-13040_916T3L_lib194728_5429_NODE_234_length_7874_cov_5.34557	7874	5.34557	FALSE	52.71	FALSE	FALSE	Unassigned	NA	NA	0	1	c1379	FALSE	NA	NA
metaspades_NG-13040_916T3L_lib194728_5429_NODE_236_length_7843_cov_7.73742	7843	7.73742	FALSE	43.85	FALSE	TRUE	Siphoviridae	NA	NA	0	3	NA	TRUE	NA	NA
metaspades_NG-13040_916T3L_lib194728_5429_NODE_247_length_7639_cov_239.862	7639	239.862	FALSE	36.36	FALSE	TRUE	Siphoviridae	NA	NA	0	10	c161	FALSE	NA	NA
metaspades_NG-13040_916T3L_lib194728_5429_NODE_248_length_7638_cov_5.96373	7638	5.96373	FALSE	67.9	FALSE	FALSE	Unassigned	NA	NA	0	0	c491	FALSE	NA	NA
metaspades_NG-13040_916T3L_lib194728_5429_NODE_255_length_7352_cov_3.14609	7352	3.14609	FALSE	32.25	FALSE	TRUE	Unassigned	NA	NA	0	5	c75	TRUE	NA	NA
metaspades_NG-13040_916T3L_lib194728_5429_NODE_257_length_7335_cov_23.8232	7335	23.8232	FALSE	43.88	TRUE	FALSE	Unassigned	NA	NA	0	1	c94	FALSE	NA	NA
metaspades_NG-13040_916T3L_lib194728_5429_NODE_265_length_7216_cov_2.72406	7216	2.72406	FALSE	55.97	FALSE	FALSE	Unassigned	NA	NA	0	2	NA	FALSE	NA	NA
metaspades_NG-13040_916T3L_lib194728_5429_NODE_271_length_7001_cov_3.07256	7001	3.07256	FALSE	31.36	FALSE	TRUE	Unassigned	NA	NA	0	3	c1350	FALSE	NA	NA
metaspades_NG-13040_916T3L_lib194728_5429_NODE_281_length_6740_cov_10.7792	6740	10.7792	FALSE	39.38	FALSE	TRUE	Unassigned	NA	NA	0	9	NA	FALSE	Clostridium	NA
metaspades_NG-13040_916T3L_lib194728_5429_NODE_283_length_6689_cov_3.2044	6689	3.2044	FALSE	32.51	TRUE	FALSE	Unassigned	NA	NA	0	2	NA	FALSE	NA	NA
metaspades_NG-13040_916T3L_lib194728_5429_NODE_286_length_6630_cov_5.93779	6630	5.93779	FALSE	50.5	FALSE	FALSE	Unassigned	NA	NA	0	0	c256	FALSE	NA	NA
metaspades_NG-13040_916T3L_lib194728_5429_NODE_287_length_6608_cov_5.11354	6608	5.11354	FALSE	32.06	FALSE	TRUE	Myoviridae	NA	NA	0	3	NA	FALSE	NA	NA
metaspades_NG-13040_916T3L_lib194728_5429_NODE_302_length_6359_cov_7.84438	6359	7.84438	FALSE	42.94	TRUE	FALSE	Unassigned	NA	NA	0	0	c1183	FALSE	NA	NA
metaspades_NG-13040_916T3L_lib194728_5429_NODE_314_length_6204_cov_4.12116	6204	4.12116	FALSE	40.34	FALSE	TRUE	Unassigned	NA	NA	0	6	c1053	FALSE	NA	NA
metaspades_NG-13040_916T3L_lib194728_5429_NODE_315_length_6179_cov_14.5224	6179	14.5224	TRUE	31.62	TRUE	TRUE	Microviridae	NA	NA	0	5	c316	FALSE	Bacteroides	NA
metaspades_NG-13040_916T3L_lib194728_5429_NODE_318_length_6146_cov_9.26744	6146	9.26744	FALSE	31.92	TRUE	TRUE	Podoviridae	NA	NA	0	6	c480	FALSE	NA	NA
metaspades_NG-13040_916T3L_lib194728_5429_NODE_320_length_6066_cov_5.11728	6066	5.11728	FALSE	49.3	FALSE	FALSE	Unassigned	NA	NA	0	2	c2850	TRUE	NA	NA
metaspades_NG-13040_916T3L_lib194728_5429_NODE_326_length_5947_cov_5.83707	5947	5.83707	TRUE	45.3	FALSE	FALSE	Unassigned	NA	NA	0	1	c1383	FALSE	NA	NA
metaspades_NG-13040_916T3L_lib194728_5429_NODE_332_length_5842_cov_4.91395	5842	4.91395	FALSE	44.44	FALSE	TRUE	Unassigned	NA	NA	0	4	c1379	FALSE	NA	NA
metaspades_NG-13040_916T3L_lib194728_5429_NODE_339_length_5755_cov_3.68947	5755	3.68947	FALSE	54.35	FALSE	FALSE	Unassigned	NA	NA	0	1	c2837	FALSE	NA	NA
metaspades_NG-13040_916T3L_lib194728_5429_NODE_345_length_5694_cov_187.68	5694	187.68	FALSE	32.29	TRUE	TRUE	Podoviridae	NA	NA	0	4	c15	FALSE	NA	NA
metaspades_NG-13040_916T3L_lib194728_5429_NODE_346_length_5691_cov_3.41288	5691	3.41288	FALSE	57.91	FALSE	FALSE	Unassigned	NA	NA	0	0	c1627	FALSE	NA	NA
metaspades_NG-13040_916T3L_lib194728_5429_NODE_348_length_5681_cov_7.2412	5681	7.2412	FALSE	43	TRUE	TRUE	Podoviridae	NA	NA	0	7	c480	FALSE	NA	NA
metaspades_NG-13040_916T3L_lib194728_5429_NODE_355_length_5580_cov_36.2807	5580	36.2807	TRUE	43.34	TRUE	TRUE	Microviridae	NA	NA	0	6	c237	FALSE	NA	NA
metaspades_NG-13040_916T3L_lib194728_5429_NODE_366_length_5377_cov_5.56971	5377	5.56971	FALSE	53.59	FALSE	FALSE	Unassigned	NA	NA	0	1	c2852	FALSE	NA	NA
metaspades_NG-13040_916T3L_lib194728_5429_NODE_370_length_5304_cov_3.4277	5304	3.4277	FALSE	52.38	FALSE	FALSE	Siphoviridae	NA	NA	0	2	NA	FALSE	NA	NA
metaspades_NG-13040_916T3L_lib194728_5429_NODE_377_length_5229_cov_4.57905	5229	4.57905	FALSE	46.68	FALSE	FALSE	Unassigned	NA	NA	0	1	c1046	FALSE	NA	NA
metaspades_NG-13040_916T3L_lib194728_5429_NODE_382_length_5179_cov_8.33958	5179	8.33958	FALSE	57.51	FALSE	FALSE	Unassigned	NA	NA	0	1	c12	TRUE	Clostridiales	NA
metaspades_NG-13040_916T3L_lib194728_5429_NODE_384_length_5178_cov_2.84326	5178	2.84326	FALSE	59.65	FALSE	FALSE	Unassigned	NA	NA	0	0	c2853	FALSE	NA	NA
metaspades_NG-13040_916T3L_lib194728_5429_NODE_389_length_5103_cov_4.2191	5103	4.2191	TRUE	40.41	TRUE	TRUE	Microviridae	NA	NA	0	6	c237	FALSE	NA	NA
metaspades_NG-13040_916T3L_lib194728_5429_NODE_396_length_5038_cov_5.60847	5038	5.60847	FALSE	40.86	FALSE	TRUE	Siphoviridae	NA	NA	0	4	c356	FALSE	NA	NA
metaspades_NG-13040_916T3L_lib194728_5429_NODE_405_length_4918_cov_3.61526	4918	3.61526	FALSE	53.91	FALSE	FALSE	Unassigned	NA	NA	0	0	NA	FALSE	NA	NA
metaspades_NG-13040_916T3L_lib194728_5429_NODE_406_length_4901_cov_8.02394	4901	8.02394	FALSE	48.08	FALSE	FALSE	Unassigned	NA	NA	0	2	NA	TRUE	NA	Erysipelothrix
metaspades_NG-13040_916T3L_lib194728_5429_NODE_408_length_4875_cov_4.56141	4875	4.56141	FALSE	55.8	FALSE	FALSE	Unassigned	NA	NA	0	1	c1364	FALSE	NA	NA
metaspades_NG-13040_916T3L_lib194728_5429_NODE_409_length_4871_cov_3.75104	4871	3.75104	FALSE	44.03	FALSE	TRUE	Unassigned	NA	NA	0	3	c2841	FALSE	NA	NA
metaspades_NG-13040_916T3L_lib194728_5429_NODE_416_length_4806_cov_2.89055	4806	2.89055	FALSE	30.19	FALSE	TRUE	Siphoviridae	NA	NA	0	8	c40	FALSE	Porphyromonas	NA
metaspades_NG-13040_916T3L_lib194728_5429_NODE_421_length_4751_cov_3.14928	4751	3.14928	FALSE	56	FALSE	FALSE	Unassigned	NA	NA	0	0	NA	FALSE	NA	NA
metaspades_NG-13040_916T3L_lib194728_5429_NODE_439_length_4561_cov_5.92965	4561	5.92965	FALSE	35.05	TRUE	TRUE	Siphoviridae	NA	NA	0	5	c356	FALSE	NA	NA
metaspades_NG-13040_916T3L_lib194728_5429_NODE_440_length_4556_cov_5.08087	4556	5.08087	FALSE	57.1	FALSE	FALSE	Unassigned	NA	NA	0	0	c2854	FALSE	NA	NA
metaspades_NG-13040_916T3L_lib194728_5429_NODE_441_length_4539_cov_3.45986	4539	3.45986	FALSE	47.22	FALSE	FALSE	Unassigned	NA	NA	0	0	NA	FALSE	NA	NA
metaspades_NG-13040_916T3L_lib194728_5429_NODE_447_length_4517_cov_6.59951	4517	6.59951	FALSE	47.27	FALSE	FALSE	Unassigned	NA	NA	0	1	c1635	FALSE	NA	NA
metaspades_NG-13040_916T3L_lib194728_5429_NODE_454_length_4443_cov_16.763	4443	16.763	FALSE	55.67	FALSE	FALSE	Unassigned	NA	NA	0	2	c2046	FALSE	NA	NA
metaspades_NG-13040_916T3L_lib194728_5429_NODE_455_length_4440_cov_4.50194	4440	4.50194	FALSE	54.36	FALSE	FALSE	Podoviridae	NA	NA	0	2	c480	FALSE	NA	NA
metaspades_NG-13040_916T3L_lib194728_5429_NODE_457_length_4402_cov_5.3966	4402	5.3966	FALSE	30.88	FALSE	TRUE	Myoviridae	NA	NA	0	3	c1172	FALSE	NA	NA
metaspades_NG-13040_916T3L_lib194728_5429_NODE_469_length_4260_cov_5.4673	4260	5.4673	FALSE	56.01	FALSE	FALSE	Unassigned	NA	NA	0	0	NA	FALSE	NA	NA
metaspades_NG-13040_916T3L_lib194728_5429_NODE_472_length_4234_cov_7.99809	4234	7.99809	FALSE	55.95	FALSE	FALSE	Unassigned	NA	NA	0	1	NA	FALSE	NA	NA
metaspades_NG-13040_916T3L_lib194728_5429_NODE_476_length_4214_cov_8.92594	4214	8.92594	FALSE	46.58	FALSE	FALSE	Siphoviridae	NA	NA	0	2	NA	TRUE	NA	NA
metaspades_NG-13040_916T3L_lib194728_5429_NODE_481_length_4123_cov_5.12217	4123	5.12217	FALSE	45.19	FALSE	FALSE	Unassigned	NA	NA	0	2	c356	FALSE	NA	NA
metaspades_NG-13040_916T3L_lib194728_5429_NODE_491_length_4056_cov_2907.4	4056	2907.4	FALSE	44.1	FALSE	TRUE	Siphoviridae	NA	NA	0	4	c161	TRUE	NA	NA
metaspades_NG-13040_916T3L_lib194728_5429_NODE_496_length_3987_cov_5.52874	3987	5.52874	FALSE	45.41	FALSE	FALSE	Unassigned	NA	NA	0	2	c2046	FALSE	NA	NA
metaspades_NG-13040_916T3L_lib194728_5429_NODE_498_length_3979_cov_5.87997	3979	5.87997	FALSE	53.19	FALSE	FALSE	Unassigned	NA	NA	0	2	NA	FALSE	NA	NA
metaspades_NG-13040_916T3L_lib194728_5429_NODE_502_length_3956_cov_4.69316	3956	4.69316	FALSE	53.41	FALSE	FALSE	Unassigned	NA	NA	0	0	NA	FALSE	NA	NA
metaspades_NG-13040_916T3L_lib194728_5429_NODE_510_length_3917_cov_5.24029	3917	5.24029	FALSE	55.18	FALSE	FALSE	Unassigned	NA	NA	0	2	c246	TRUE	NA	NA
metaspades_NG-13040_916T3L_lib194728_5429_NODE_515_length_3896_cov_17.3075	3896	17.3075	FALSE	46.15	TRUE	FALSE	Unassigned	NA	NA	0	2	c480	FALSE	NA	NA
metaspades_NG-13040_916T3L_lib194728_5429_NODE_524_length_3869_cov_5.49004	3869	5.49004	FALSE	57.48	FALSE	FALSE	Myoviridae	NA	NA	0	2	NA	FALSE	NA	NA
metaspades_NG-13040_916T3L_lib194728_5429_NODE_526_length_3853_cov_3.04713	3853	3.04713	FALSE	35.56	TRUE	TRUE	Myoviridae	NA	NA	0	3	c31	FALSE	NA	NA
metaspades_NG-13040_916T3L_lib194728_5429_NODE_539_length_3815_cov_5.10372	3815	5.10372	FALSE	57.72	FALSE	FALSE	Unassigned	NA	NA	0	2	c602	FALSE	NA	NA
metaspades_NG-13040_916T3L_lib194728_5429_NODE_543_length_3797_cov_3.11812	3797	3.11812	FALSE	31.21	TRUE	FALSE	Unassigned	NA	NA	0	2	NA	FALSE	NA	NA
metaspades_NG-13040_916T3L_lib194728_5429_NODE_546_length_3786_cov_2.28598	3786	2.28598	FALSE	51.15	FALSE	FALSE	Unassigned	NA	NA	0	1	c1384	FALSE	NA	NA
metaspades_NG-13040_916T3L_lib194728_5429_NODE_548_length_3771_cov_5.26372	3771	5.26372	FALSE	53.08	FALSE	FALSE	Unassigned	NA	NA	0	0	NA	FALSE	NA	NA
metaspades_NG-13040_916T3L_lib194728_5429_NODE_549_length_3770_cov_2.46703	3770	2.46703	FALSE	44.43	TRUE	TRUE	Siphoviridae	NA	NA	0	6	c357	FALSE	NA	NA
metaspades_NG-13040_916T3L_lib194728_5429_NODE_561_length_3664_cov_3.28041	3664	3.28041	FALSE	57.37	FALSE	FALSE	Unassigned	NA	NA	0	0	c2855	FALSE	NA	NA
metaspades_NG-13040_916T3L_lib194728_5429_NODE_562_length_3659_cov_2.83158	3659	2.83158	FALSE	57.21	FALSE	FALSE	Unassigned	NA	NA	0	0	NA	FALSE	NA	NA
metaspades_NG-13040_916T3L_lib194728_5429_NODE_565_length_3644_cov_4.03734	3644	4.03734	FALSE	59.37	FALSE	FALSE	Myoviridae	NA	NA	0	2	NA	FALSE	NA	NA
metaspades_NG-13040_916T3L_lib194728_5429_NODE_569_length_3606_cov_3.6049	3606	3.6049	FALSE	33.18	TRUE	TRUE	Siphoviridae	NA	NA	1	7	c73	FALSE	Yersinia	NA
metaspades_NG-13040_916T3L_lib194728_5429_NODE_577_length_3531_cov_3.04344	3531	3.04344	FALSE	56.73	FALSE	FALSE	Myoviridae	NA	NA	0	2	NA	FALSE	NA	NA
metaspades_NG-13040_916T3L_lib194728_5429_NODE_578_length_3509_cov_7.28923	3509	7.28923	FALSE	48.52	FALSE	FALSE	Unassigned	NA	NA	0	2	c1044	FALSE	NA	NA
metaspades_NG-13040_916T3L_lib194728_5429_NODE_589_length_3470_cov_4.20439	3470	4.20439	FALSE	44.4	FALSE	FALSE	Unassigned	NA	NA	0	1	c2048	FALSE	NA	NA
metaspades_NG-13040_916T3L_lib194728_5429_NODE_600_length_3413_cov_2.61108	3413	2.61108	FALSE	56.11	FALSE	FALSE	Unassigned	NA	NA	0	2	c1378	FALSE	NA	NA
metaspades_NG-13040_916T3L_lib194728_5429_NODE_608_length_3372_cov_4.2445	3372	4.2445	FALSE	56.59	FALSE	FALSE	Unassigned	NA	NA	0	2	NA	FALSE	NA	NA
metaspades_NG-13040_916T3L_lib194728_5429_NODE_617_length_3335_cov_9.27439	3335	9.27439	FALSE	59.37	FALSE	FALSE	Unassigned	NA	NA	0	1	c2833	FALSE	NA	NA
metaspades_NG-13040_916T3L_lib194728_5429_NODE_620_length_3327_cov_20.6446	3327	20.6446	FALSE	49.89	FALSE	FALSE	Unassigned	NA	NA	0	1	c312	FALSE	NA	NA
metaspades_NG-13040_916T3L_lib194728_5429_NODE_621_length_3323_cov_5.42931	3323	5.42931	FALSE	51.32	FALSE	FALSE	Unassigned	NA	NA	0	0	NA	FALSE	NA	NA
metaspades_NG-13040_916T3L_lib194728_5429_NODE_622_length_3320_cov_4.25237	3320	4.25237	FALSE	47.39	FALSE	FALSE	Unassigned	NA	NA	0	1	c2041	FALSE	Actinomyces	NA
metaspades_NG-13040_916T3L_lib194728_5429_NODE_628_length_3282_cov_3.09544	3282	3.09544	FALSE	50.3	FALSE	FALSE	Unassigned	NA	NA	0	0	c461	FALSE	NA	NA
metaspades_NG-13040_916T3L_lib194728_5429_NODE_630_length_3265_cov_3.57414	3265	3.57414	FALSE	48.66	FALSE	FALSE	Unassigned	NA	NA	0	2	NA	FALSE	NA	NA
metaspades_NG-13040_916T3L_lib194728_5429_NODE_637_length_3238_cov_16.7144	3238	16.7144	FALSE	34.76	FALSE	TRUE	Siphoviridae	NA	NA	0	3	c2856	FALSE	Intestinibacter	NA
metaspades_NG-13040_916T3L_lib194728_5429_NODE_639_length_3233_cov_6.17873	3233	6.17873	FALSE	48.46	FALSE	FALSE	Unassigned	NA	NA	0	0	c1175	FALSE	NA	Saccharibacteria
metaspades_NG-13040_916T3L_lib194728_5429_NODE_644_length_3204_cov_2.8752	3204	2.8752	FALSE	48.21	FALSE	FALSE	Myoviridae	NA	NA	0	2	c31	FALSE	NA	NA
metaspades_NG-13040_916T3L_lib194728_5429_NODE_647_length_3175_cov_3.34936	3175	3.34936	FALSE	54.15	FALSE	FALSE	Unassigned	NA	NA	0	2	c2857	FALSE	NA	NA
metaspades_NG-13040_916T3L_lib194728_5429_NODE_652_length_3149_cov_3.33452	3149	3.33452	FALSE	45.58	FALSE	FALSE	Unassigned	NA	NA	0	0	NA	FALSE	NA	NA
metaspades_NG-13040_916T3L_lib194728_5429_NODE_656_length_3133_cov_4.17641	3133	4.17641	FALSE	40.87	FALSE	TRUE	Unassigned	NA	NA	0	3	c857	FALSE	NA	Saccharibacteria
metaspades_NG-13040_916T3L_lib194728_5429_NODE_659_length_3101_cov_4.34603	3101	4.34603	FALSE	47.17	FALSE	FALSE	Unassigned	NA	NA	0	2	NA	FALSE	Stomatobaculum	NA
metaspades_NG-13040_916T3L_lib194728_5429_NODE_660_length_3099_cov_7.55059	3099	7.55059	FALSE	58.26	FALSE	FALSE	Unassigned	NA	NA	0	1	c15	FALSE	NA	NA
metaspades_NG-13040_916T3L_lib194728_5429_NODE_661_length_3088_cov_2.80646	3088	2.80646	FALSE	35.69	FALSE	TRUE	Siphoviridae	NA	NA	0	3	NA	TRUE	NA	NA
metaspades_NG-13040_916T3L_lib194728_5429_NODE_662_length_3080_cov_3.66281	3080	3.66281	FALSE	48.46	FALSE	FALSE	Unassigned	NA	NA	0	1	NA	FALSE	NA	NA
metaspades_NG-13040_916T3L_lib194728_5429_NODE_663_length_3076_cov_4.97915	3076	4.97915	FALSE	46.14	FALSE	FALSE	Unassigned	NA	NA	0	0	NA	FALSE	NA	NA
metaspades_NG-13040_916T3L_lib194728_5429_NODE_670_length_3026_cov_4.09492	3026	4.09492	FALSE	55.07	FALSE	FALSE	Unassigned	NA	NA	0	2	c2858	FALSE	NA	NA
metaspades_NG-13040_916T3L_lib194728_5429_NODE_681_length_2976_cov_10.4755	2976	10.4755	FALSE	30.89	TRUE	TRUE	Siphoviridae	NA	NA	0	3	NA	FALSE	NA	NA
metaspades_NG-13040_916T3L_lib194728_5429_NODE_713_length_2860_cov_2.58289	2860	2.58289	FALSE	33.39	FALSE	TRUE	Unassigned	NA	NA	0	3	c357	TRUE	NA	NA
metaspades_NG-13040_916T3L_lib194728_5429_NODE_759_length_2685_cov_2.54715	2685	2.54715	FALSE	41.05	FALSE	TRUE	Siphoviridae	NA	NA	0	4	NA	FALSE	NA	NA
metaspades_NG-13040_916T3L_lib194728_5429_NODE_760_length_2684_cov_4.49943	2684	4.49943	FALSE	40.69	FALSE	TRUE	Unassigned	NA	NA	0	4	c1053	FALSE	NA	NA
metaspades_NG-13040_916T3L_lib194728_5429_NODE_782_length_2607_cov_10.3903	2607	10.3903	FALSE	34.79	TRUE	TRUE	Siphoviridae	NA	NA	0	3	NA	FALSE	NA	NA
metaspades_NG-13040_916T3L_lib194728_5429_NODE_791_length_2562_cov_3.86996	2562	3.86996	FALSE	31.21	FALSE	TRUE	Podoviridae	NA	NA	0	3	c15	FALSE	NA	NA
metaspades_NG-13040_916T3L_lib194728_5429_NODE_795_length_2555_cov_52.854	2555	52.854	FALSE	32.02	FALSE	FALSE	Siphoviridae	NC_001706.1 Lactococcus phage c2, complete genome	NA	0	1	c398	FALSE	NA	NA
metaspades_NG-13040_916T3L_lib194728_5429_NODE_805_length_2528_cov_5.73352	2528	5.73352	FALSE	31.53	TRUE	TRUE	Podoviridae	NA	NA	0	5	c480	FALSE	NA	NA
metaspades_NG-13040_916T3L_lib194728_5429_NODE_810_length_2525_cov_3.40648	2525	3.40648	FALSE	33.77	TRUE	FALSE	Unassigned	NA	NA	0	2	c2859	FALSE	NA	NA
metaspades_NG-13040_916T3L_lib194728_5429_NODE_817_length_2505_cov_2.58122	2505	2.58122	FALSE	32.05	FALSE	TRUE	Unassigned	NA	NA	0	3	NA	FALSE	NA	NA
metaspades_NG-13040_916T3L_lib194728_5429_NODE_844_length_2461_cov_18.6201	2461	18.6201	FALSE	30.07	TRUE	TRUE	Siphoviridae	NC_001909.1 Lactococcus phage bIL170, complete genome	NA	0	5	c32	FALSE	NA	NA
metaspades_NG-13040_916T3L_lib194728_5429_NODE_929_length_2270_cov_3.13499	2270	3.13499	FALSE	42.62	TRUE	FALSE	Siphoviridae	NA	NA	0	2	NA	FALSE	NA	NA
metaspades_NG-13040_916T3L_lib194728_5429_NODE_942_length_2226_cov_8.5661	2226	8.5661	FALSE	30.87	TRUE	TRUE	Podoviridae	NA	NA	0	3	NA	FALSE	NA	NA
metaspades_NG-13040_916T3L_lib194728_5429_NODE_990_length_2122_cov_2.2598	2122	2.2598	FALSE	35.35	TRUE	TRUE	Podoviridae	NA	NA	0	3	c1652	FALSE	NA	NA
metaspades_NG-13040_916T3L_lib194728_5429_NODE_1004_length_2086_cov_1.94092	2086	1.94092	FALSE	39.64	FALSE	TRUE	Myoviridae	NA	NA	0	3	c79	TRUE	NA	NA
metaspades_NG-13040_916T3L_lib194728_5429_NODE_1033_length_2040_cov_2.16373	2040	2.16373	FALSE	42.98	TRUE	TRUE	Podoviridae	NA	NA	0	4	c480	FALSE	NA	NA
metaspades_NG-13040_916T3L_lib194728_5429_NODE_1059_length_1998_cov_26.9418	1998	26.9418	FALSE	32.64	FALSE	TRUE	Podoviridae	NA	NA	0	3	c480	FALSE	NA	NA
metaspades_NG-13040_916T3L_lib194728_5429_NODE_1069_length_1982_cov_2.4987	1982	2.4987	FALSE	31.13	FALSE	TRUE	Unassigned	NA	NA	0	3	c2848	FALSE	NA	NA
metaspades_NG-13040_916T3L_lib194728_5429_NODE_1261_length_1721_cov_1.87995	1721	1.87995	FALSE	31.35	TRUE	FALSE	Unassigned	NA	NA	0	1	c571	FALSE	NA	NA
metaspades_NG-13040_916T3L_lib194728_5429_NODE_1277_length_1700_cov_3.41824	1700	3.41824	FALSE	36.59	TRUE	FALSE	Siphoviridae	NA	NA	0	2	c357	FALSE	NA	NA
metaspades_NG-13040_916T3L_lib194728_5429_NODE_1884_length_1236_cov_1.85944	1236	1.85944	FALSE	30.48	TRUE	TRUE	Unassigned	NA	NA	0	3	c174	FALSE	NA	NA
metaspades_NG-13040_916T3L_lib194728_5429_NODE_1931_length_1207_cov_2.625	1207	2.625	FALSE	31.03	FALSE	TRUE	Siphoviridae	NA	NA	0	3	c357	FALSE	NA	NA
metaspades_NG-13040_916T3L_lib194728_5429_NODE_2029_length_1165_cov_3.00991	1165	3.00991	FALSE	31.86	TRUE	TRUE	Siphoviridae	NA	NA	0	3	NA	FALSE	NA	NA
metaspades_NG-13040_916T3L_lib194728_5429_NODE_2443_length_1015_cov_1.85	1015	1.85	FALSE	32	TRUE	FALSE	Unassigned	NA	NA	0	1	NA	FALSE	NA	NA
metaspades_NG-13040_916T4L_lib194746_5429_NODE_21_length_87675_cov_8.58094	87675	8.58094	FALSE	45.74	TRUE	TRUE	Siphoviridae	NA	NA	0	23	c312	FALSE	NA	NA
metaspades_NG-13040_916T4L_lib194746_5429_NODE_36_length_58732_cov_5.17985	58732	5.17985	FALSE	32.89	TRUE	TRUE	Siphoviridae	NA	NA	0	18	c144	FALSE	NA	NA
metaspades_NG-13040_916T4L_lib194746_5429_NODE_50_length_50469_cov_15.0414	50469	15.0414	FALSE	54.37	FALSE	FALSE	Myoviridae	NA	NA	0	6	c1364	FALSE	NA	NA
metaspades_NG-13040_916T4L_lib194746_5429_NODE_56_length_47309_cov_21.9023	47309	21.9023	FALSE	40.07	FALSE	FALSE	Siphoviridae	NA	NA	0	5	NA	FALSE	NA	Succinivibrio
metaspades_NG-13040_916T4L_lib194746_5429_NODE_63_length_42232_cov_9.66816	42232	9.66816	FALSE	60.57	FALSE	FALSE	Unassigned	NA	NA	0	2	c656	FALSE	NA	NA
metaspades_NG-13040_916T4L_lib194746_5429_NODE_64_length_41858_cov_5.40265	41858	5.40265	FALSE	47.13	FALSE	TRUE	Myoviridae	NA	NA	0	9	c961	FALSE	Pseudomonas	NA
metaspades_NG-13040_916T4L_lib194746_5429_NODE_70_length_39770_cov_6.04326	39770	6.04326	FALSE	31.73	FALSE	TRUE	Siphoviridae	NA	NA	0	8	c697	FALSE	NA	Lachnospiraceae
metaspades_NG-13040_916T4L_lib194746_5429_NODE_86_length_35823_cov_6.99651	35823	6.99651	FALSE	32.68	FALSE	TRUE	Siphoviridae	NA	NA	0	12	c508	TRUE	NA	Bacteroides
metaspades_NG-13040_916T4L_lib194746_5429_NODE_89_length_35460_cov_6.97969	35460	6.97969	FALSE	42.5	FALSE	FALSE	Unassigned	NA	NA	0	3	c641	FALSE	NA	NA
metaspades_NG-13040_916T4L_lib194746_5429_NODE_104_length_33681_cov_5.60908	33681	5.60908	FALSE	33.43	TRUE	TRUE	Myoviridae	NA	NA	0	24	c28	FALSE	Faecalibacterium	NA
metaspades_NG-13040_916T4L_lib194746_5429_NODE_118_length_31372_cov_6.79478	31372	6.79478	FALSE	64.32	FALSE	FALSE	Unassigned	NA	NA	0	1	c641	FALSE	NA	NA
metaspades_NG-13040_916T4L_lib194746_5429_NODE_139_length_28773_cov_8.02121	28773	8.02121	FALSE	45.13	FALSE	TRUE	Unassigned	NA	NA	0	6	c2057	FALSE	NA	NA
metaspades_NG-13040_916T4L_lib194746_5429_NODE_140_length_28540_cov_5.03335	28540	5.03335	FALSE	41.77	FALSE	TRUE	Other	NA	NA	0	10	c293	FALSE	NA	NA
metaspades_NG-13040_916T4L_lib194746_5429_NODE_142_length_27921_cov_21.5795	27921	21.5795	FALSE	59.4	FALSE	FALSE	Unassigned	NA	NA	0	5	c2060	FALSE	Clostridioides	NA
metaspades_NG-13040_916T4L_lib194746_5429_NODE_155_length_26500_cov_7.92119	26500	7.92119	FALSE	50.24	FALSE	FALSE	Myoviridae	NA	NA	0	5	c345	FALSE	NA	NA
metaspades_NG-13040_916T4L_lib194746_5429_NODE_162_length_25311_cov_7.52708	25311	7.52708	FALSE	57.3	FALSE	FALSE	Unassigned	NA	NA	0	4	c1039	FALSE	Unclassified	NA
metaspades_NG-13040_916T4L_lib194746_5429_NODE_170_length_24400_cov_8.30676	24400	8.30676	FALSE	49.69	FALSE	FALSE	Other	NA	NA	0	1	c1059	FALSE	NA	NA
metaspades_NG-13040_916T4L_lib194746_5429_NODE_177_length_23848_cov_23.1842	23848	23.1842	FALSE	33.74	FALSE	TRUE	Siphoviridae	NA	NA	0	5	c605	FALSE	NA	NA
metaspades_NG-13040_916T4L_lib194746_5429_NODE_194_length_22838_cov_4.19506	22838	4.19506	FALSE	37.34	FALSE	FALSE	Unassigned	NA	NA	0	0	c2066	FALSE	NA	NA
metaspades_NG-13040_916T4L_lib194746_5429_NODE_201_length_22511_cov_8.94416	22511	8.94416	FALSE	59.22	FALSE	FALSE	Myoviridae	NA	NA	0	3	c2900	FALSE	NA	NA
metaspades_NG-13040_916T4L_lib194746_5429_NODE_202_length_22343_cov_4.9738	22343	4.9738	FALSE	60.92	FALSE	FALSE	Unassigned	NA	NA	0	1	c954	FALSE	Photorhabdus	NA
metaspades_NG-13040_916T4L_lib194746_5429_NODE_218_length_21683_cov_5.26785	21683	5.26785	FALSE	44.88	FALSE	FALSE	Siphoviridae	NA	NA	0	0	c231	FALSE	NA	NA
metaspades_NG-13040_916T4L_lib194746_5429_NODE_228_length_21119_cov_5.09614	21119	5.09614	FALSE	44.55	FALSE	FALSE	Unassigned	NA	NA	0	1	NA	FALSE	NA	NA
metaspades_NG-13040_916T4L_lib194746_5429_NODE_238_length_20394_cov_5.08879	20394	5.08879	FALSE	51.99	FALSE	FALSE	Unassigned	NA	NA	0	2	c957	FALSE	NA	NA
metaspades_NG-13040_916T4L_lib194746_5429_NODE_249_length_20048_cov_8.16221	20048	8.16221	FALSE	47.28	FALSE	FALSE	Unassigned	NA	NA	0	4	c2922	FALSE	NA	NA
metaspades_NG-13040_916T4L_lib194746_5429_NODE_250_length_20048_cov_6.99535	20048	6.99535	FALSE	33.03	TRUE	TRUE	Podoviridae	NA	NA	0	7	c174	FALSE	Unclassified	NA
metaspades_NG-13040_916T4L_lib194746_5429_NODE_251_length_20029_cov_8.09743	20029	8.09743	FALSE	33.05	FALSE	TRUE	Other	NA	NA	0	7	c344	FALSE	NA	NA
metaspades_NG-13040_916T4L_lib194746_5429_NODE_258_length_19847_cov_4.12581	19847	4.12581	FALSE	57.15	FALSE	FALSE	Unassigned	NA	NA	0	0	c745	FALSE	NA	NA
metaspades_NG-13040_916T4L_lib194746_5429_NODE_277_length_19321_cov_5.14834	19321	5.14834	FALSE	43.11	FALSE	TRUE	Unassigned	NA	NA	0	4	c2075	FALSE	NA	NA
metaspades_NG-13040_916T4L_lib194746_5429_NODE_283_length_19003_cov_3.59304	19003	3.59304	FALSE	66.11	FALSE	TRUE	Siphoviridae	NA	NA	0	4	c605	FALSE	NA	NA
metaspades_NG-13040_916T4L_lib194746_5429_NODE_285_length_18984_cov_9.87427	18984	9.87427	FALSE	44.32	FALSE	TRUE	Unassigned	NA	NA	0	4	c955	FALSE	NA	NA
metaspades_NG-13040_916T4L_lib194746_5429_NODE_288_length_18746_cov_7.42352	18746	7.42352	FALSE	44.63	FALSE	FALSE	Unassigned	NA	NA	0	3	c65	FALSE	NA	NA
metaspades_NG-13040_916T4L_lib194746_5429_NODE_297_length_18352_cov_7.41848	18352	7.41848	FALSE	57.87	FALSE	TRUE	Unassigned	NA	NA	0	4	c2078	FALSE	NA	NA
metaspades_NG-13040_916T4L_lib194746_5429_NODE_299_length_18307_cov_4.67702	18307	4.67702	FALSE	52.57	FALSE	FALSE	Unassigned	NA	NA	0	3	c2079	FALSE	NA	NA
metaspades_NG-13040_916T4L_lib194746_5429_NODE_300_length_18301_cov_6.87745	18301	6.87745	FALSE	61.97	FALSE	FALSE	Unassigned	NA	NA	0	2	c65	FALSE	NA	NA
metaspades_NG-13040_916T4L_lib194746_5429_NODE_303_length_18262_cov_19.3223	18262	19.3223	FALSE	49.23	FALSE	FALSE	Unassigned	NA	NA	0	0	c1665	FALSE	NA	NA
metaspades_NG-13040_916T4L_lib194746_5429_NODE_315_length_17696_cov_6.10515	17696	6.10515	FALSE	47.46	FALSE	FALSE	Unassigned	NA	NA	0	3	c2945	TRUE	NA	NA
metaspades_NG-13040_916T4L_lib194746_5429_NODE_321_length_17533_cov_7.78356	17533	7.78356	FALSE	58.69	FALSE	FALSE	Unassigned	NA	NA	0	1	c65	FALSE	NA	NA
metaspades_NG-13040_916T4L_lib194746_5429_NODE_323_length_17496_cov_4.00671	17496	4.00671	FALSE	42.51	FALSE	FALSE	Unassigned	NA	NA	0	3	c878	FALSE	NA	NA
metaspades_NG-13040_916T4L_lib194746_5429_NODE_338_length_16750_cov_6.58958	16750	6.58958	FALSE	55.64	FALSE	FALSE	Unassigned	NA	NA	0	1	c2952	FALSE	NA	NA
metaspades_NG-13040_916T4L_lib194746_5429_NODE_339_length_16747_cov_5.75174	16747	5.75174	FALSE	70.23	FALSE	TRUE	Unassigned	NA	NA	0	5	c467	FALSE	NA	NA
metaspades_NG-13040_916T4L_lib194746_5429_NODE_344_length_16693_cov_6.34103	16693	6.34103	FALSE	32.84	FALSE	TRUE	Unassigned	NA	NA	0	4	c369	FALSE	NA	NA
metaspades_NG-13040_916T4L_lib194746_5429_NODE_350_length_16531_cov_5.26863	16531	5.26863	FALSE	54.23	FALSE	FALSE	Unassigned	NA	NA	0	2	c40	FALSE	NA	NA
metaspades_NG-13040_916T4L_lib194746_5429_NODE_355_length_16440_cov_21.4617	16440	21.4617	FALSE	61.76	FALSE	FALSE	Unassigned	NA	NA	0	1	c1176	FALSE	NA	NA
metaspades_NG-13040_916T4L_lib194746_5429_NODE_358_length_16403_cov_4.86586	16403	4.86586	FALSE	51.56	FALSE	FALSE	Unassigned	NA	NA	0	2	c1413	FALSE	NA	NA
metaspades_NG-13040_916T4L_lib194746_5429_NODE_362_length_16233_cov_6.54902	16233	6.54902	FALSE	60.35	FALSE	FALSE	Myoviridae	NA	NA	0	0	c606	FALSE	NA	NA
metaspades_NG-13040_916T4L_lib194746_5429_NODE_368_length_16111_cov_3.99633	16111	3.99633	FALSE	29.51	FALSE	TRUE	Siphoviridae	NA	NA	0	4	c465	FALSE	Taibaiella	NA
metaspades_NG-13040_916T4L_lib194746_5429_NODE_369_length_16099_cov_4.99638	16099	4.99638	FALSE	56.72	FALSE	FALSE	Unassigned	NA	NA	0	2	c735	FALSE	NA	NA
metaspades_NG-13040_916T4L_lib194746_5429_NODE_378_length_15908_cov_4.14363	15908	4.14363	FALSE	59	FALSE	TRUE	Myoviridae	NA	NA	0	4	c1639	FALSE	NA	NA
metaspades_NG-13040_916T4L_lib194746_5429_NODE_381_length_15872_cov_25.748	15872	25.748	FALSE	59.32	FALSE	FALSE	Unassigned	NA	NA	0	3	c301	FALSE	NA	NA
metaspades_NG-13040_916T4L_lib194746_5429_NODE_384_length_15831_cov_3.69194	15831	3.69194	FALSE	55.34	FALSE	FALSE	Myoviridae	NA	NA	0	1	c942	FALSE	NA	NA
metaspades_NG-13040_916T4L_lib194746_5429_NODE_385_length_15814_cov_14.6602	15814	14.6602	FALSE	45.26	FALSE	FALSE	Podoviridae	NA	NA	0	3	c1639	FALSE	NA	NA
metaspades_NG-13040_916T4L_lib194746_5429_NODE_392_length_15540_cov_4.29067	15540	4.29067	FALSE	32.7	FALSE	TRUE	Myoviridae	NA	NA	0	5	c1413	FALSE	NA	NA
metaspades_NG-13040_916T4L_lib194746_5429_NODE_394_length_15526_cov_7.44134	15526	7.44134	FALSE	36	TRUE	TRUE	Siphoviridae	NA	NA	0	6	c350	FALSE	Porphyromonas	NA
metaspades_NG-13040_916T4L_lib194746_5429_NODE_397_length_15464_cov_4.82199	15464	4.82199	FALSE	47.12	FALSE	FALSE	Unassigned	NA	NA	0	2	NA	FALSE	NA	NA
metaspades_NG-13040_916T4L_lib194746_5429_NODE_413_length_15175_cov_4.5256	15175	4.5256	FALSE	31.96	FALSE	TRUE	Siphoviridae	NA	NA	0	6	c1610	TRUE	Faecalibacterium	NA
metaspades_NG-13040_916T4L_lib194746_5429_NODE_415_length_15148_cov_3.84755	15148	3.84755	FALSE	54.76	FALSE	FALSE	Unassigned	NA	NA	0	0	c802	FALSE	NA	NA
metaspades_NG-13040_916T4L_lib194746_5429_NODE_418_length_15059_cov_13.7927	15059	13.7927	FALSE	59.55	FALSE	FALSE	Unassigned	NA	NA	0	3	c1060	FALSE	NA	NA
metaspades_NG-13040_916T4L_lib194746_5429_NODE_422_length_14975_cov_5.67399	14975	5.67399	FALSE	58.16	FALSE	FALSE	Podoviridae	NA	NA	0	1	c967	FALSE	NA	NA
metaspades_NG-13040_916T4L_lib194746_5429_NODE_432_length_14745_cov_4.87597	14745	4.87597	FALSE	46.05	FALSE	TRUE	Myoviridae	NA	NA	0	5	c2977	TRUE	Clostridiales	NA
metaspades_NG-13040_916T4L_lib194746_5429_NODE_437_length_14673_cov_4.911	14673	4.911	FALSE	51.88	FALSE	FALSE	Unassigned	NA	NA	0	0	c257	FALSE	NA	NA
metaspades_NG-13040_916T4L_lib194746_5429_NODE_442_length_14600_cov_4.59615	14600	4.59615	FALSE	36.67	FALSE	TRUE	Unassigned	NA	NA	0	5	c132	FALSE	NA	NA
metaspades_NG-13040_916T4L_lib194746_5429_NODE_446_length_14515_cov_6.39419	14515	6.39419	FALSE	56.21	FALSE	FALSE	Unassigned	NA	NA	0	0	c2979	FALSE	NA	NA
metaspades_NG-13040_916T4L_lib194746_5429_NODE_451_length_14394_cov_26.7891	14394	26.7891	FALSE	34.72	FALSE	TRUE	Unassigned	NA	NA	0	3	c2982	TRUE	NA	Curtobacterium
metaspades_NG-13040_916T4L_lib194746_5429_NODE_457_length_14340_cov_4.39062	14340	4.39062	FALSE	44.01	FALSE	FALSE	Unassigned	NA	NA	0	2	c969	FALSE	NA	NA
metaspades_NG-13040_916T4L_lib194746_5429_NODE_461_length_14281_cov_4.81857	14281	4.81857	FALSE	32.46	FALSE	TRUE	Myoviridae	NA	NA	0	5	c2988	TRUE	NA	NA
metaspades_NG-13040_916T4L_lib194746_5429_NODE_467_length_14166_cov_5.47211	14166	5.47211	FALSE	41.21	FALSE	FALSE	Unassigned	NA	NA	0	1	c1419	FALSE	NA	NA
metaspades_NG-13040_916T4L_lib194746_5429_NODE_472_length_14040_cov_3.99757	14040	3.99757	FALSE	58.68	FALSE	FALSE	Unassigned	NA	NA	0	1	c573	FALSE	NA	NA
metaspades_NG-13040_916T4L_lib194746_5429_NODE_485_length_13836_cov_5.19527	13836	5.19527	FALSE	55.63	FALSE	FALSE	Unassigned	NA	NA	0	1	c689	TRUE	NA	NA
metaspades_NG-13040_916T4L_lib194746_5429_NODE_489_length_13701_cov_3.65213	13701	3.65213	FALSE	32.98	FALSE	TRUE	Unassigned	NA	NA	0	3	c40	TRUE	NA	NA
metaspades_NG-13040_916T4L_lib194746_5429_NODE_490_length_13669_cov_4.94858	13669	4.94858	FALSE	45.96	FALSE	FALSE	Unassigned	NA	NA	0	1	c65	FALSE	NA	NA
metaspades_NG-13040_916T4L_lib194746_5429_NODE_494_length_13614_cov_3.82093	13614	3.82093	FALSE	59.42	FALSE	FALSE	Unassigned	NA	NA	0	1	c2097	FALSE	NA	NA
metaspades_NG-13040_916T4L_lib194746_5429_NODE_496_length_13517_cov_5.2845	13517	5.2845	FALSE	42.48	FALSE	TRUE	Siphoviridae	NA	NA	0	3	c369	FALSE	NA	NA
metaspades_NG-13040_916T4L_lib194746_5429_NODE_501_length_13465_cov_4.905	13465	4.905	FALSE	42.4	FALSE	FALSE	Unassigned	NA	NA	1	2	NA	FALSE	NA	NA
metaspades_NG-13040_916T4L_lib194746_5429_NODE_502_length_13460_cov_3.77598	13460	3.77598	FALSE	51.55	FALSE	FALSE	Unassigned	NA	NA	0	1	c2997	FALSE	NA	NA
metaspades_NG-13040_916T4L_lib194746_5429_NODE_506_length_13394_cov_5.36869	13394	5.36869	FALSE	57.18	FALSE	FALSE	Unassigned	NA	NA	0	0	NA	FALSE	NA	NA
metaspades_NG-13040_916T4L_lib194746_5429_NODE_507_length_13390_cov_6.59633	13390	6.59633	FALSE	53.99	FALSE	TRUE	Unassigned	NA	NA	0	3	c1206	FALSE	NA	NA
metaspades_NG-13040_916T4L_lib194746_5429_NODE_513_length_13332_cov_8.67485	13332	8.67485	FALSE	48.95	FALSE	FALSE	Unassigned	NA	NA	0	0	c1207	FALSE	NA	NA
metaspades_NG-13040_916T4L_lib194746_5429_NODE_514_length_13322_cov_4.43665	13322	4.43665	FALSE	50.51	FALSE	FALSE	Unassigned	NA	NA	0	0	c257	FALSE	NA	NA
metaspades_NG-13040_916T4L_lib194746_5429_NODE_522_length_13173_cov_8.87079	13173	8.87079	FALSE	32.57	FALSE	TRUE	Unassigned	NA	NA	0	3	NA	FALSE	NA	NA
metaspades_NG-13040_916T4L_lib194746_5429_NODE_533_length_13042_cov_25.3642	13042	25.3642	FALSE	32.38	FALSE	TRUE	Myoviridae	NA	NA	0	4	NA	FALSE	NA	NA
metaspades_NG-13040_916T4L_lib194746_5429_NODE_545_length_12919_cov_3.99021	12919	3.99021	FALSE	61.23	FALSE	TRUE	Myoviridae	NA	NA	0	4	c1071	FALSE	NA	Lactobacillus
metaspades_NG-13040_916T4L_lib194746_5429_NODE_548_length_12896_cov_3.33385	12896	3.33385	FALSE	54.9	FALSE	FALSE	Unassigned	NA	NA	0	0	c292	FALSE	NA	NA
metaspades_NG-13040_916T4L_lib194746_5429_NODE_552_length_12826_cov_3.33075	12826	3.33075	FALSE	57.81	FALSE	FALSE	Unassigned	NA	NA	0	1	c176	FALSE	NA	NA
metaspades_NG-13040_916T4L_lib194746_5429_NODE_556_length_12811_cov_4.14378	12811	4.14378	FALSE	44.86	FALSE	TRUE	Myoviridae	NA	NA	0	7	NA	FALSE	NA	NA
metaspades_NG-13040_916T4L_lib194746_5429_NODE_564_length_12678_cov_6.07875	12678	6.07875	FALSE	30.5	FALSE	FALSE	Unassigned	NA	NA	0	1	c3010	FALSE	NA	NA
metaspades_NG-13040_916T4L_lib194746_5429_NODE_568_length_12631_cov_16.8163	12631	16.8163	FALSE	51.57	FALSE	TRUE	Unassigned	NA	NA	0	9	c25	FALSE	NA	NA
metaspades_NG-13040_916T4L_lib194746_5429_NODE_573_length_12586_cov_4.70753	12586	4.70753	FALSE	51.9	FALSE	FALSE	Unassigned	NA	NA	0	2	NA	FALSE	NA	NA
metaspades_NG-13040_916T4L_lib194746_5429_NODE_585_length_12431_cov_6.93681	12431	6.93681	FALSE	55.31	FALSE	FALSE	Unassigned	NA	NA	0	0	c3012	FALSE	NA	NA
metaspades_NG-13040_916T4L_lib194746_5429_NODE_587_length_12416_cov_4.02055	12416	4.02055	FALSE	60.62	FALSE	FALSE	Unassigned	NA	NA	0	1	c405	FALSE	NA	NA
metaspades_NG-13040_916T4L_lib194746_5429_NODE_589_length_12407_cov_7.08023	12407	7.08023	FALSE	53.99	FALSE	FALSE	Unassigned	NA	NA	0	0	c735	FALSE	NA	NA
metaspades_NG-13040_916T4L_lib194746_5429_NODE_592_length_12388_cov_15.4027	12388	15.4027	FALSE	42.44	FALSE	FALSE	Other	NA	NA	0	2	c937	FALSE	NA	NA
metaspades_NG-13040_916T4L_lib194746_5429_NODE_594_length_12359_cov_5.42157	12359	5.42157	FALSE	50.87	FALSE	FALSE	Unassigned	NA	NA	0	2	c186	FALSE	NA	NA
metaspades_NG-13040_916T4L_lib194746_5429_NODE_597_length_12332_cov_5.93769	12332	5.93769	FALSE	43.2	FALSE	TRUE	Siphoviridae	NA	NA	0	4	c2039	TRUE	NA	NA
metaspades_NG-13040_916T4L_lib194746_5429_NODE_607_length_12245_cov_3.6192	12245	3.6192	FALSE	51.7	FALSE	FALSE	Unassigned	NA	NA	0	0	NA	FALSE	NA	NA
metaspades_NG-13040_916T4L_lib194746_5429_NODE_610_length_12210_cov_7.42995	12210	7.42995	FALSE	46.8	FALSE	TRUE	Siphoviridae	NA	NA	0	4	c1698	TRUE	NA	NA
metaspades_NG-13040_916T4L_lib194746_5429_NODE_612_length_12192_cov_9.29958	12192	9.29958	FALSE	55.57	FALSE	FALSE	Unassigned	NA	NA	0	1	c94	FALSE	NA	NA
metaspades_NG-13040_916T4L_lib194746_5429_NODE_614_length_12189_cov_20.899	12189	20.899	FALSE	37.67	FALSE	TRUE	Unassigned	NA	NA	0	3	c338	FALSE	NA	NA
metaspades_NG-13040_916T4L_lib194746_5429_NODE_617_length_12137_cov_4.00083	12137	4.00083	FALSE	43.94	FALSE	FALSE	Unassigned	NA	NA	0	2	c2032	FALSE	NA	NA
metaspades_NG-13040_916T4L_lib194746_5429_NODE_626_length_12039_cov_5.02136	12039	5.02136	FALSE	53.55	FALSE	FALSE	Unassigned	NA	NA	0	0	c2066	FALSE	NA	NA
metaspades_NG-13040_916T4L_lib194746_5429_NODE_629_length_12015_cov_5.81037	12015	5.81037	FALSE	42.03	FALSE	TRUE	Myoviridae	NA	NA	0	4	c813	FALSE	NA	NA
metaspades_NG-13040_916T4L_lib194746_5429_NODE_631_length_11985_cov_9.17334	11985	9.17334	FALSE	44.06	FALSE	TRUE	Unassigned	NA	NA	0	4	NA	FALSE	NA	NA
metaspades_NG-13040_916T4L_lib194746_5429_NODE_634_length_11964_cov_3.25048	11964	3.25048	FALSE	54.5	FALSE	FALSE	Unassigned	NA	NA	0	2	c368	FALSE	NA	NA
metaspades_NG-13040_916T4L_lib194746_5429_NODE_636_length_11943_cov_4.10919	11943	4.10919	FALSE	42.76	FALSE	FALSE	Unassigned	NA	NA	0	2	NA	FALSE	NA	NA
metaspades_NG-13040_916T4L_lib194746_5429_NODE_639_length_11898_cov_4.86009	11898	4.86009	FALSE	51.44	FALSE	FALSE	Unassigned	NA	NA	0	0	c875	FALSE	NA	NA
metaspades_NG-13040_916T4L_lib194746_5429_NODE_642_length_11874_cov_4.01836	11874	4.01836	FALSE	31.44	FALSE	TRUE	Unassigned	NA	NA	0	4	c938	FALSE	NA	NA
metaspades_NG-13040_916T4L_lib194746_5429_NODE_643_length_11873_cov_31.4483	11873	31.4483	FALSE	40.24	FALSE	FALSE	Unassigned	NA	NA	0	0	c1424	FALSE	NA	NA
metaspades_NG-13040_916T4L_lib194746_5429_NODE_647_length_11856_cov_3.33201	11856	3.33201	FALSE	63.87	FALSE	FALSE	Unassigned	NA	NA	0	2	NA	FALSE	NA	NA
metaspades_NG-13040_916T4L_lib194746_5429_NODE_668_length_11679_cov_7.40072	11679	7.40072	FALSE	40.85	FALSE	TRUE	Siphoviridae	NA	NA	0	3	c2106	FALSE	NA	NA
metaspades_NG-13040_916T4L_lib194746_5429_NODE_678_length_11618_cov_5.7396	11618	5.7396	FALSE	59.88	FALSE	TRUE	Unassigned	NA	NA	0	3	c2852	FALSE	NA	NA
metaspades_NG-13040_916T4L_lib194746_5429_NODE_683_length_11520_cov_4.06358	11520	4.06358	FALSE	38.28	FALSE	FALSE	Unassigned	NA	NA	0	0	c750	FALSE	NA	NA
metaspades_NG-13040_916T4L_lib194746_5429_NODE_694_length_11436_cov_15.7366	11436	15.7366	FALSE	52.74	FALSE	FALSE	Unassigned	NA	NA	0	1	c2062	FALSE	NA	NA
metaspades_NG-13040_916T4L_lib194746_5429_NODE_696_length_11404_cov_4.93691	11404	4.93691	FALSE	43.46	FALSE	FALSE	Unassigned	NA	NA	0	2	c256	FALSE	NA	NA
metaspades_NG-13040_916T4L_lib194746_5429_NODE_698_length_11349_cov_8.17319	11349	8.17319	FALSE	37.09	FALSE	TRUE	Unassigned	NA	NA	0	3	c1210	FALSE	NA	NA
metaspades_NG-13040_916T4L_lib194746_5429_NODE_701_length_11330_cov_4.94075	11330	4.94075	FALSE	41.83	FALSE	FALSE	Unassigned	NA	NA	0	0	c750	FALSE	NA	NA
metaspades_NG-13040_916T4L_lib194746_5429_NODE_704_length_11300_cov_4.79546	11300	4.79546	FALSE	56.87	FALSE	TRUE	Unassigned	NA	NA	3	4	c873	FALSE	NA	NA
metaspades_NG-13040_916T4L_lib194746_5429_NODE_706_length_11278_cov_4.60073	11278	4.60073	FALSE	37.9	FALSE	TRUE	Unassigned	NA	NA	0	4	c938	FALSE	NA	NA
metaspades_NG-13040_916T4L_lib194746_5429_NODE_713_length_11222_cov_3.94806	11222	3.94806	FALSE	55.22	FALSE	TRUE	Myoviridae	NA	NA	0	4	c231	FALSE	NA	Prevotella
metaspades_NG-13040_916T4L_lib194746_5429_NODE_716_length_11180_cov_4.96557	11180	4.96557	FALSE	37.2	FALSE	TRUE	Unassigned	NA	NA	0	3	c1381	FALSE	NA	NA
metaspades_NG-13040_916T4L_lib194746_5429_NODE_729_length_11077_cov_5.24823	11077	5.24823	FALSE	50.33	FALSE	FALSE	Siphoviridae	NA	NA	0	2	c2023	FALSE	NA	NA
metaspades_NG-13040_916T4L_lib194746_5429_NODE_733_length_11007_cov_4.32122	11007	4.32122	FALSE	42.95	FALSE	FALSE	Unassigned	NA	NA	0	2	c428	FALSE	NA	NA
metaspades_NG-13040_916T4L_lib194746_5429_NODE_735_length_10987_cov_4.94173	10987	4.94173	FALSE	36.27	FALSE	TRUE	Myoviridae	NA	NA	0	3	c2855	FALSE	Eubacterium	NA
metaspades_NG-13040_916T4L_lib194746_5429_NODE_737_length_10978_cov_19.042	10978	19.042	FALSE	58.48	FALSE	FALSE	Unassigned	NA	NA	0	1	c465	FALSE	NA	NA
metaspades_NG-13040_916T4L_lib194746_5429_NODE_739_length_10975_cov_4.50962	10975	4.50962	FALSE	49.97	FALSE	FALSE	Unassigned	NA	NA	0	0	c40	FALSE	NA	NA
metaspades_NG-13040_916T4L_lib194746_5429_NODE_744_length_10921_cov_4.61393	10921	4.61393	FALSE	45.62	FALSE	FALSE	Unassigned	NA	NA	0	1	NA	FALSE	NA	NA
metaspades_NG-13040_916T4L_lib194746_5429_NODE_745_length_10912_cov_5.71208	10912	5.71208	FALSE	45.7	FALSE	FALSE	Unassigned	NA	NA	0	1	c2045	FALSE	NA	NA
metaspades_NG-13040_916T4L_lib194746_5429_NODE_753_length_10859_cov_3.19345	10859	3.19345	FALSE	42.8	FALSE	FALSE	Unassigned	NA	NA	0	0	c750	FALSE	NA	NA
metaspades_NG-13040_916T4L_lib194746_5429_NODE_754_length_10854_cov_16.0945	10854	16.0945	FALSE	43.29	FALSE	FALSE	Unassigned	NA	NA	0	2	c523	FALSE	NA	NA
metaspades_NG-13040_916T4L_lib194746_5429_NODE_757_length_10837_cov_4.78065	10837	4.78065	FALSE	55.3	FALSE	FALSE	Unassigned	NA	NA	0	2	NA	FALSE	NA	Catenibacterium
metaspades_NG-13040_916T4L_lib194746_5429_NODE_764_length_10798_cov_6.63157	10798	6.63157	FALSE	37.65	FALSE	TRUE	Myoviridae	NA	NA	0	4	c1701	FALSE	NA	NA
metaspades_NG-13040_916T4L_lib194746_5429_NODE_772_length_10687_cov_5.56697	10687	5.56697	FALSE	35.38	FALSE	FALSE	Other	NA	NA	0	2	c2106	FALSE	NA	NA
metaspades_NG-13040_916T4L_lib194746_5429_NODE_773_length_10686_cov_3.64397	10686	3.64397	FALSE	61.32	FALSE	FALSE	Unassigned	NA	NA	0	1	NA	FALSE	NA	NA
metaspades_NG-13040_916T4L_lib194746_5429_NODE_778_length_10647_cov_4.27757	10647	4.27757	FALSE	54.79	FALSE	FALSE	Other	NA	NA	0	0	c497	FALSE	NA	NA
metaspades_NG-13040_916T4L_lib194746_5429_NODE_781_length_10629_cov_4.73624	10629	4.73624	FALSE	42.17	FALSE	FALSE	Siphoviridae	NA	NA	0	1	c3016	FALSE	NA	Sharpea
metaspades_NG-13040_916T4L_lib194746_5429_NODE_786_length_10581_cov_3.82823	10581	3.82823	FALSE	31.99	FALSE	TRUE	Siphoviridae	NA	NA	0	3	c444	TRUE	NA	NA
metaspades_NG-13040_916T4L_lib194746_5429_NODE_790_length_10501_cov_4.73243	10501	4.73243	FALSE	50.52	FALSE	FALSE	Unassigned	NA	NA	0	2	c1704	FALSE	NA	NA
metaspades_NG-13040_916T4L_lib194746_5429_NODE_792_length_10494_cov_8.1981	10494	8.1981	FALSE	43.02	FALSE	FALSE	Unassigned	NA	NA	0	1	NA	FALSE	NA	NA
metaspades_NG-13040_916T4L_lib194746_5429_NODE_795_length_10459_cov_3.60035	10459	3.60035	FALSE	31.1	FALSE	TRUE	Unassigned	NA	NA	0	5	c1074	FALSE	NA	NA
metaspades_NG-13040_916T4L_lib194746_5429_NODE_801_length_10435_cov_5.4238	10435	5.4238	FALSE	52.98	FALSE	FALSE	Other	NA	NA	0	2	NA	FALSE	NA	NA
metaspades_NG-13040_916T4L_lib194746_5429_NODE_802_length_10430_cov_6.22284	10430	6.22284	FALSE	43.06	FALSE	FALSE	Unassigned	NA	NA	0	1	NA	FALSE	NA	NA
metaspades_NG-13040_916T4L_lib194746_5429_NODE_805_length_10407_cov_3.71542	10407	3.71542	FALSE	34.61	FALSE	TRUE	Unassigned	NA	NA	0	3	c2093	FALSE	NA	NA
metaspades_NG-13040_916T4L_lib194746_5429_NODE_807_length_10388_cov_3.94522	10388	3.94522	FALSE	53.74	FALSE	FALSE	Unassigned	NA	NA	0	1	c689	FALSE	NA	NA
metaspades_NG-13040_916T4L_lib194746_5429_NODE_818_length_10284_cov_7.25105	10284	7.25105	FALSE	60.72	FALSE	FALSE	Unassigned	NA	NA	0	0	c807	FALSE	NA	NA
metaspades_NG-13040_916T4L_lib194746_5429_NODE_821_length_10254_cov_4.9297	10254	4.9297	FALSE	41.81	FALSE	FALSE	Unassigned	NA	NA	0	1	NA	FALSE	NA	NA
metaspades_NG-13040_916T4L_lib194746_5429_NODE_825_length_10229_cov_4.29742	10229	4.29742	FALSE	43.7	FALSE	FALSE	Unassigned	NA	NA	0	0	NA	FALSE	NA	NA
metaspades_NG-13040_916T4L_lib194746_5429_NODE_828_length_10212_cov_5.00167	10212	5.00167	FALSE	30.21	FALSE	TRUE	Myoviridae	NA	NA	0	4	c2101	FALSE	NA	NA
metaspades_NG-13040_916T4L_lib194746_5429_NODE_839_length_10132_cov_3.24412	10132	3.24412	FALSE	54.69	FALSE	FALSE	Unassigned	NA	NA	0	1	c884	FALSE	NA	NA
metaspades_NG-13040_916T4L_lib194746_5429_NODE_845_length_10094_cov_5.41767	10094	5.41767	FALSE	28.39	TRUE	TRUE	Siphoviridae	NA	NA	0	5	c70	TRUE	NA	NA
metaspades_NG-13040_916T4L_lib194746_5429_NODE_846_length_10093_cov_4.96653	10093	4.96653	FALSE	52.36	FALSE	FALSE	Siphoviridae	NA	NA	0	1	c1632	FALSE	NA	NA
metaspades_NG-13040_916T4L_lib194746_5429_NODE_851_length_10063_cov_18.1972	10063	18.1972	FALSE	48.24	FALSE	FALSE	Unassigned	NA	NA	0	1	c1705	FALSE	NA	NA
metaspades_NG-13040_916T4L_lib194746_5429_NODE_852_length_10053_cov_4.92008	10053	4.92008	FALSE	41.64	FALSE	FALSE	Unassigned	NA	NA	0	2	c3017	FALSE	NA	NA
metaspades_NG-13040_916T4L_lib194746_5429_NODE_855_length_10028_cov_4.90484	10028	4.90484	FALSE	61.76	FALSE	FALSE	Unassigned	NA	NA	0	1	NA	FALSE	NA	NA
metaspades_NG-13040_916T4L_lib194746_5429_NODE_872_length_9938_cov_3.42275	9938	3.42275	FALSE	53.34	FALSE	FALSE	Unassigned	NA	NA	0	0	NA	FALSE	NA	NA
metaspades_NG-13040_916T4L_lib194746_5429_NODE_878_length_9885_cov_8.00427	9885	8.00427	FALSE	36.06	FALSE	FALSE	Unassigned	NA	NA	0	0	c1398	FALSE	NA	NA
metaspades_NG-13040_916T4L_lib194746_5429_NODE_881_length_9864_cov_3.63105	9864	3.63105	FALSE	44.37	FALSE	FALSE	Unassigned	NA	NA	0	2	c573	FALSE	NA	NA
metaspades_NG-13040_916T4L_lib194746_5429_NODE_886_length_9824_cov_8.70202	9824	8.70202	FALSE	49.62	FALSE	FALSE	Other	NA	NA	0	2	c2078	FALSE	NA	NA
metaspades_NG-13040_916T4L_lib194746_5429_NODE_891_length_9806_cov_4.24377	9806	4.24377	FALSE	53.39	FALSE	FALSE	Unassigned	NA	NA	0	1	c405	FALSE	NA	NA
metaspades_NG-13040_916T4L_lib194746_5429_NODE_892_length_9795_cov_5.69517	9795	5.69517	FALSE	44.62	FALSE	FALSE	Unassigned	NA	NA	0	0	NA	FALSE	NA	NA
metaspades_NG-13040_916T4L_lib194746_5429_NODE_893_length_9792_cov_17.4403	9792	17.4403	FALSE	32.53	TRUE	TRUE	Siphoviridae	NA	NA	0	8	c161	TRUE	NA	NA
metaspades_NG-13040_916T4L_lib194746_5429_NODE_904_length_9698_cov_5.41066	9698	5.41066	FALSE	60.12	FALSE	FALSE	Unassigned	NA	NA	0	1	c1199	FALSE	NA	NA
metaspades_NG-13040_916T4L_lib194746_5429_NODE_905_length_9690_cov_4.43363	9690	4.43363	FALSE	34.67	FALSE	TRUE	Unassigned	NA	NA	0	3	NA	TRUE	NA	NA
metaspades_NG-13040_916T4L_lib194746_5429_NODE_913_length_9636_cov_5.83175	9636	5.83175	FALSE	44.34	FALSE	FALSE	Unassigned	NA	NA	0	2	NA	FALSE	NA	NA
metaspades_NG-13040_916T4L_lib194746_5429_NODE_916_length_9622_cov_9.94575	9622	9.94575	FALSE	47.51	FALSE	FALSE	Unassigned	NA	NA	0	2	c3020	FALSE	NA	NA
metaspades_NG-13040_916T4L_lib194746_5429_NODE_927_length_9542_cov_4.39075	9542	4.39075	FALSE	59.62	FALSE	FALSE	Unassigned	NA	NA	0	1	c256	FALSE	NA	NA
metaspades_NG-13040_916T4L_lib194746_5429_NODE_930_length_9520_cov_3.28399	9520	3.28399	FALSE	41.81	FALSE	FALSE	Unassigned	NA	NA	0	1	c3021	FALSE	NA	Solibacillus
metaspades_NG-13040_916T4L_lib194746_5429_NODE_932_length_9513_cov_4.41711	9513	4.41711	FALSE	56.15	FALSE	FALSE	Unassigned	NA	NA	0	0	NA	FALSE	NA	NA
metaspades_NG-13040_916T4L_lib194746_5429_NODE_948_length_9438_cov_7.24683	9438	7.24683	FALSE	52.02	FALSE	FALSE	Unassigned	NA	NA	0	1	c65	FALSE	NA	NA
metaspades_NG-13040_916T4L_lib194746_5429_NODE_950_length_9427_cov_10.2099	9427	10.2099	FALSE	34.15	FALSE	FALSE	Unassigned	NA	NA	0	1	c1212	FALSE	NA	NA
metaspades_NG-13040_916T4L_lib194746_5429_NODE_953_length_9395_cov_2.83009	9395	2.83009	FALSE	43.99	FALSE	TRUE	Unassigned	NA	NA	0	3	c132	FALSE	NA	NA
metaspades_NG-13040_916T4L_lib194746_5429_NODE_954_length_9386_cov_4.58525	9386	4.58525	FALSE	54.73	FALSE	FALSE	Unassigned	NA	NA	0	1	c338	FALSE	NA	NA
metaspades_NG-13040_916T4L_lib194746_5429_NODE_957_length_9385_cov_5.62069	9385	5.62069	FALSE	57.69	FALSE	FALSE	Unassigned	NA	NA	0	1	NA	FALSE	NA	NA
metaspades_NG-13040_916T4L_lib194746_5429_NODE_963_length_9345_cov_6.94026	9345	6.94026	FALSE	51.78	FALSE	FALSE	Unassigned	NA	NA	0	2	c487	FALSE	NA	NA
metaspades_NG-13040_916T4L_lib194746_5429_NODE_965_length_9343_cov_6.16667	9343	6.16667	FALSE	59.89	FALSE	FALSE	Unassigned	NA	NA	0	2	c1176	FALSE	NA	NA
metaspades_NG-13040_916T4L_lib194746_5429_NODE_972_length_9283_cov_3.29703	9283	3.29703	FALSE	53.73	FALSE	FALSE	Unassigned	NA	NA	0	2	c386	FALSE	NA	NA
metaspades_NG-13040_916T4L_lib194746_5429_NODE_978_length_9260_cov_3.68854	9260	3.68854	FALSE	61.81	FALSE	FALSE	Unassigned	NA	NA	0	1	c487	FALSE	NA	NA
metaspades_NG-13040_916T4L_lib194746_5429_NODE_984_length_9237_cov_4.95535	9237	4.95535	FALSE	57.9	FALSE	FALSE	Other	NA	NA	0	0	c281	FALSE	NA	NA
metaspades_NG-13040_916T4L_lib194746_5429_NODE_986_length_9221_cov_4.05019	9221	4.05019	FALSE	51.49	FALSE	FALSE	Unassigned	NA	NA	0	0	c642	FALSE	NA	NA
metaspades_NG-13040_916T4L_lib194746_5429_NODE_988_length_9218_cov_3.9892	9218	3.9892	FALSE	47.21	FALSE	FALSE	Unassigned	NA	NA	0	0	c292	FALSE	NA	NA
metaspades_NG-13040_916T4L_lib194746_5429_NODE_996_length_9146_cov_23.8772	9146	23.8772	FALSE	41.92	FALSE	FALSE	Unassigned	NA	NA	0	0	c3022	FALSE	NA	NA
metaspades_NG-13040_916T4L_lib194746_5429_NODE_1009_length_9095_cov_9.54812	9095	9.54812	FALSE	40.15	FALSE	FALSE	Unassigned	NA	NA	0	2	c638	FALSE	NA	Prevotella
metaspades_NG-13040_916T4L_lib194746_5429_NODE_1012_length_9082_cov_3.67154	9082	3.67154	FALSE	59.23	FALSE	FALSE	Unassigned	NA	NA	0	1	c2860	FALSE	NA	NA
metaspades_NG-13040_916T4L_lib194746_5429_NODE_1018_length_9069_cov_8.60406	9069	8.60406	FALSE	33.57	TRUE	FALSE	Unassigned	NA	NA	0	0	c1654	FALSE	NA	NA
metaspades_NG-13040_916T4L_lib194746_5429_NODE_1020_length_9047_cov_3.3165	9047	3.3165	FALSE	45.24	FALSE	FALSE	Unassigned	NA	NA	0	1	NA	FALSE	NA	NA
metaspades_NG-13040_916T4L_lib194746_5429_NODE_1030_length_8985_cov_5.09821	8985	5.09821	FALSE	48.67	FALSE	FALSE	Unassigned	NA	NA	0	0	c1655	FALSE	NA	NA
metaspades_NG-13040_916T4L_lib194746_5429_NODE_1033_length_8956_cov_5.33749	8956	5.33749	FALSE	60.72	FALSE	FALSE	Unassigned	NA	NA	0	2	NA	FALSE	NA	NA
metaspades_NG-13040_916T4L_lib194746_5429_NODE_1038_length_8930_cov_7.6729	8930	7.6729	FALSE	52.7	FALSE	FALSE	Unassigned	NA	NA	0	1	NA	FALSE	NA	NA
metaspades_NG-13040_916T4L_lib194746_5429_NODE_1040_length_8919_cov_13.2719	8919	13.2719	FALSE	56.69	FALSE	FALSE	Unassigned	NA	NA	0	1	c1656	FALSE	NA	NA
metaspades_NG-13040_916T4L_lib194746_5429_NODE_1050_length_8845_cov_20.6152	8845	20.6152	FALSE	51.71	FALSE	FALSE	Unassigned	NA	NA	0	0	c229	FALSE	NA	NA
metaspades_NG-13040_916T4L_lib194746_5429_NODE_1056_length_8807_cov_7.25023	8807	7.25023	FALSE	45.1	TRUE	TRUE	Siphoviridae	NA	NA	0	8	c34	FALSE	NA	NA
metaspades_NG-13040_916T4L_lib194746_5429_NODE_1063_length_8782_cov_4.11035	8782	4.11035	FALSE	47.21	FALSE	FALSE	Unassigned	NA	NA	0	0	NA	FALSE	NA	NA
metaspades_NG-13040_916T4L_lib194746_5429_NODE_1064_length_8780_cov_3.95037	8780	3.95037	FALSE	55.7	FALSE	FALSE	Unassigned	NA	NA	0	0	c2049	FALSE	NA	NA
metaspades_NG-13040_916T4L_lib194746_5429_NODE_1066_length_8768_cov_3.42626	8768	3.42626	FALSE	55.14	FALSE	FALSE	Unassigned	NA	NA	0	0	NA	FALSE	NA	NA
metaspades_NG-13040_916T4L_lib194746_5429_NODE_1068_length_8758_cov_3.30461	8758	3.30461	FALSE	58.95	FALSE	FALSE	Unassigned	NA	NA	0	0	NA	FALSE	NA	NA
metaspades_NG-13040_916T4L_lib194746_5429_NODE_1076_length_8722_cov_4.11965	8722	4.11965	FALSE	55.12	FALSE	FALSE	Unassigned	NA	NA	0	0	c2040	FALSE	NA	NA
metaspades_NG-13040_916T4L_lib194746_5429_NODE_1078_length_8717_cov_5.83849	8717	5.83849	FALSE	34.77	FALSE	FALSE	Unassigned	NA	NA	0	2	NA	FALSE	NA	NA
metaspades_NG-13040_916T4L_lib194746_5429_NODE_1081_length_8704_cov_3.84287	8704	3.84287	FALSE	60.37	FALSE	FALSE	Unassigned	NA	NA	0	0	c2861	FALSE	NA	NA
metaspades_NG-13040_916T4L_lib194746_5429_NODE_1083_length_8691_cov_3.55245	8691	3.55245	FALSE	31.57	FALSE	TRUE	Siphoviridae	NA	NA	0	3	c2862	FALSE	NA	NA
metaspades_NG-13040_916T4L_lib194746_5429_NODE_1091_length_8653_cov_4.14503	8653	4.14503	FALSE	53.74	FALSE	FALSE	Unassigned	NA	NA	0	0	c104	FALSE	NA	NA
metaspades_NG-13040_916T4L_lib194746_5429_NODE_1095_length_8616_cov_31.1523	8616	31.1523	FALSE	54.75	FALSE	FALSE	Unassigned	NA	NA	0	1	c856	TRUE	NA	NA
metaspades_NG-13040_916T4L_lib194746_5429_NODE_1097_length_8611_cov_4.05972	8611	4.05972	FALSE	54.29	FALSE	FALSE	Siphoviridae	NA	NA	0	0	c2864	FALSE	NA	NA
metaspades_NG-13040_916T4L_lib194746_5429_NODE_1100_length_8599_cov_3.98713	8599	3.98713	FALSE	57.29	FALSE	FALSE	Myoviridae	NA	NA	0	2	c2865	FALSE	NA	NA
metaspades_NG-13040_916T4L_lib194746_5429_NODE_1104_length_8592_cov_3.28581	8592	3.28581	FALSE	36.93	FALSE	TRUE	Unassigned	NA	NA	0	3	c573	FALSE	NA	NA
metaspades_NG-13040_916T4L_lib194746_5429_NODE_1107_length_8571_cov_11.0396	8571	11.0396	FALSE	54.77	FALSE	FALSE	Unassigned	NA	NA	0	0	NA	FALSE	NA	NA
metaspades_NG-13040_916T4L_lib194746_5429_NODE_1110_length_8551_cov_3.27742	8551	3.27742	FALSE	57.8	FALSE	FALSE	Unassigned	NA	NA	0	0	c802	FALSE	NA	NA
metaspades_NG-13040_916T4L_lib194746_5429_NODE_1118_length_8530_cov_3.91209	8530	3.91209	FALSE	53.51	FALSE	FALSE	Unassigned	NA	NA	0	0	c937	FALSE	NA	NA
metaspades_NG-13040_916T4L_lib194746_5429_NODE_1120_length_8519_cov_4.27906	8519	4.27906	FALSE	39.63	FALSE	TRUE	Unassigned	NA	NA	0	6	c857	FALSE	NA	Saccharibacteria
metaspades_NG-13040_916T4L_lib194746_5429_NODE_1126_length_8473_cov_7.85721	8473	7.85721	FALSE	61.58	FALSE	FALSE	Unassigned	NA	NA	0	2	c639	TRUE	NA	NA
metaspades_NG-13040_916T4L_lib194746_5429_NODE_1128_length_8467_cov_23.5512	8467	23.5512	FALSE	50.68	FALSE	FALSE	Unassigned	NA	NA	0	1	c606	FALSE	NA	NA
metaspades_NG-13040_916T4L_lib194746_5429_NODE_1136_length_8433_cov_16.8085	8433	16.8085	FALSE	58.3	FALSE	FALSE	Podoviridae	NA	NA	0	0	c2866	FALSE	NA	NA
metaspades_NG-13040_916T4L_lib194746_5429_NODE_1137_length_8432_cov_5.94545	8432	5.94545	FALSE	58.72	FALSE	FALSE	Unassigned	NA	NA	0	0	NA	FALSE	NA	NA
metaspades_NG-13040_916T4L_lib194746_5429_NODE_1139_length_8430_cov_4.05254	8430	4.05254	FALSE	49.09	FALSE	FALSE	Unassigned	NA	NA	0	1	c541	FALSE	NA	NA
metaspades_NG-13040_916T4L_lib194746_5429_NODE_1146_length_8391_cov_3.48896	8391	3.48896	FALSE	48.52	FALSE	FALSE	Unassigned	NA	NA	0	0	c1048	FALSE	NA	NA
metaspades_NG-13040_916T4L_lib194746_5429_NODE_1149_length_8375_cov_4.47897	8375	4.47897	FALSE	55.1	FALSE	FALSE	Unassigned	NA	NA	0	2	c2836	FALSE	NA	NA
metaspades_NG-13040_916T4L_lib194746_5429_NODE_1151_length_8374_cov_9.25111	8374	9.25111	FALSE	45.78	FALSE	FALSE	Unassigned	NA	NA	0	0	NA	FALSE	NA	NA
metaspades_NG-13040_916T4L_lib194746_5429_NODE_1152_length_8374_cov_3.32336	8374	3.32336	FALSE	33.17	FALSE	TRUE	Unassigned	NA	NA	0	3	c542	FALSE	NA	NA
metaspades_NG-13040_916T4L_lib194746_5429_NODE_1158_length_8364_cov_3.98435	8364	3.98435	FALSE	54.38	FALSE	FALSE	Unassigned	NA	NA	0	1	c256	FALSE	NA	NA
metaspades_NG-13040_916T4L_lib194746_5429_NODE_1161_length_8347_cov_4.19115	8347	4.19115	FALSE	53.72	FALSE	FALSE	Other	NA	NA	0	2	c209	TRUE	NA	NA
metaspades_NG-13040_916T4L_lib194746_5429_NODE_1166_length_8324_cov_10.4372	8324	10.4372	FALSE	46.16	FALSE	FALSE	Unassigned	NA	NA	0	1	c1169	FALSE	NA	NA
metaspades_NG-13040_916T4L_lib194746_5429_NODE_1168_length_8316_cov_4.18763	8316	4.18763	FALSE	46.28	FALSE	FALSE	Unassigned	NA	NA	0	0	c256	FALSE	NA	NA
metaspades_NG-13040_916T4L_lib194746_5429_NODE_1171_length_8304_cov_13.4742	8304	13.4742	FALSE	49.51	FALSE	FALSE	Unassigned	NA	NA	0	0	c2052	FALSE	NA	NA
metaspades_NG-13040_916T4L_lib194746_5429_NODE_1174_length_8280_cov_2.96231	8280	2.96231	FALSE	50.11	FALSE	FALSE	Unassigned	NA	NA	0	1	c1187	FALSE	NA	NA
metaspades_NG-13040_916T4L_lib194746_5429_NODE_1180_length_8255_cov_7.3572	8255	7.3572	FALSE	52.38	FALSE	FALSE	Unassigned	NA	NA	0	1	c2867	FALSE	NA	NA
metaspades_NG-13040_916T4L_lib194746_5429_NODE_1192_length_8185_cov_13.7044	8185	13.7044	FALSE	33.38	FALSE	TRUE	Siphoviridae	NA	NA	0	4	NA	TRUE	NA	NA
metaspades_NG-13040_916T4L_lib194746_5429_NODE_1193_length_8185_cov_3.89151	8185	3.89151	FALSE	56.37	FALSE	FALSE	Unassigned	NA	NA	0	0	c2868	FALSE	NA	NA
metaspades_NG-13040_916T4L_lib194746_5429_NODE_1197_length_8175_cov_12.0797	8175	12.0797	FALSE	53.53	FALSE	FALSE	Unassigned	NA	NA	0	0	c2869	FALSE	NA	NA
metaspades_NG-13040_916T4L_lib194746_5429_NODE_1200_length_8154_cov_13.9152	8154	13.9152	FALSE	56.13	FALSE	FALSE	Unassigned	NA	NA	0	0	c65	FALSE	NA	NA
metaspades_NG-13040_916T4L_lib194746_5429_NODE_1201_length_8147_cov_5.25593	8147	5.25593	FALSE	56.41	FALSE	FALSE	Unassigned	NA	NA	0	0	NA	FALSE	NA	NA
metaspades_NG-13040_916T4L_lib194746_5429_NODE_1204_length_8141_cov_9.33762	8141	9.33762	FALSE	58.59	FALSE	FALSE	Unassigned	NA	NA	0	2	NA	FALSE	NA	NA
metaspades_NG-13040_916T4L_lib194746_5429_NODE_1206_length_8137_cov_4.1288	8137	4.1288	FALSE	57.28	FALSE	FALSE	Unassigned	NA	NA	0	0	NA	FALSE	NA	NA
metaspades_NG-13040_916T4L_lib194746_5429_NODE_1208_length_8119_cov_9.07292	8119	9.07292	FALSE	48.94	FALSE	FALSE	Unassigned	NA	NA	0	1	NA	FALSE	NA	NA
metaspades_NG-13040_916T4L_lib194746_5429_NODE_1214_length_8103_cov_4.18054	8103	4.18054	FALSE	52.85	FALSE	FALSE	Unassigned	NA	NA	0	0	c1657	FALSE	Lachnospira	NA
metaspades_NG-13040_916T4L_lib194746_5429_NODE_1218_length_8097_cov_3.524	8097	3.524	FALSE	48.72	FALSE	FALSE	Unassigned	NA	NA	0	0	c866	FALSE	NA	NA
metaspades_NG-13040_916T4L_lib194746_5429_NODE_1226_length_8048_cov_3.38884	8048	3.38884	FALSE	57.86	FALSE	FALSE	Unassigned	NA	NA	0	1	c1388	FALSE	NA	NA
metaspades_NG-13040_916T4L_lib194746_5429_NODE_1227_length_8045_cov_5.2383	8045	5.2383	FALSE	52.67	FALSE	FALSE	Unassigned	NA	NA	0	0	c257	FALSE	NA	NA
metaspades_NG-13040_916T4L_lib194746_5429_NODE_1230_length_8034_cov_4.4859	8034	4.4859	FALSE	46.77	FALSE	TRUE	Unassigned	NA	NA	1	3	c1658	FALSE	NA	NA
metaspades_NG-13040_916T4L_lib194746_5429_NODE_1236_length_8018_cov_3.838	8018	3.838	FALSE	52.78	FALSE	FALSE	Unassigned	NA	NA	0	0	c2871	FALSE	NA	NA
metaspades_NG-13040_916T4L_lib194746_5429_NODE_1238_length_8006_cov_6.45214	8006	6.45214	FALSE	40.79	FALSE	FALSE	Myoviridae	NA	NA	0	2	c576	FALSE	NA	NA
metaspades_NG-13040_916T4L_lib194746_5429_NODE_1239_length_8001_cov_2.9932	8001	2.9932	FALSE	58.38	FALSE	FALSE	Unassigned	NA	NA	0	0	NA	FALSE	NA	NA
metaspades_NG-13040_916T4L_lib194746_5429_NODE_1247_length_7971_cov_4.23787	7971	4.23787	FALSE	33.76	FALSE	TRUE	Unassigned	NA	NA	0	3	NA	FALSE	NA	NA
metaspades_NG-13040_916T4L_lib194746_5429_NODE_1249_length_7965_cov_3.57383	7965	3.57383	FALSE	55.02	FALSE	FALSE	Unassigned	NA	NA	0	2	NA	FALSE	NA	NA
metaspades_NG-13040_916T4L_lib194746_5429_NODE_1253_length_7954_cov_3.1823	7954	3.1823	FALSE	58.98	FALSE	FALSE	Unassigned	NA	NA	0	2	c405	FALSE	NA	NA
metaspades_NG-13040_916T4L_lib194746_5429_NODE_1258_length_7937_cov_3.57333	7937	3.57333	FALSE	30.97	FALSE	TRUE	Myoviridae	NA	NA	0	3	c1056	FALSE	NA	NA
metaspades_NG-13040_916T4L_lib194746_5429_NODE_1260_length_7930_cov_5.1821	7930	5.1821	FALSE	60.03	FALSE	FALSE	Unassigned	NA	NA	0	2	c577	FALSE	NA	NA
metaspades_NG-13040_916T4L_lib194746_5429_NODE_1261_length_7922_cov_4.16258	7922	4.16258	FALSE	42.65	FALSE	FALSE	Unassigned	NA	NA	0	0	c256	FALSE	NA	NA
metaspades_NG-13040_916T4L_lib194746_5429_NODE_1267_length_7905_cov_4.61006	7905	4.61006	FALSE	59.65	FALSE	FALSE	Unassigned	NA	NA	0	1	NA	FALSE	NA	NA
metaspades_NG-13040_916T4L_lib194746_5429_NODE_1270_length_7897_cov_5.79151	7897	5.79151	FALSE	53.37	FALSE	FALSE	Unassigned	NA	NA	0	0	NA	FALSE	NA	NA
metaspades_NG-13040_916T4L_lib194746_5429_NODE_1276_length_7876_cov_3.75655	7876	3.75655	FALSE	58.12	FALSE	FALSE	Unassigned	NA	NA	0	1	c643	FALSE	NA	Prevotella
metaspades_NG-13040_916T4L_lib194746_5429_NODE_1278_length_7873_cov_4.1911	7873	4.1911	FALSE	48.23	FALSE	FALSE	Unassigned	NA	NA	0	0	c2872	FALSE	NA	NA
metaspades_NG-13040_916T4L_lib194746_5429_NODE_1279_length_7860_cov_5.84625	7860	5.84625	FALSE	49.08	FALSE	FALSE	Unassigned	NA	NA	0	1	c292	FALSE	NA	NA
metaspades_NG-13040_916T4L_lib194746_5429_NODE_1289_length_7818_cov_6.66044	7818	6.66044	FALSE	51.12	FALSE	FALSE	Unassigned	NA	NA	0	0	c1190	FALSE	NA	NA
metaspades_NG-13040_916T4L_lib194746_5429_NODE_1291_length_7814_cov_5.01302	7814	5.01302	FALSE	53.26	FALSE	FALSE	Other	NA	NA	0	2	NA	FALSE	NA	NA
metaspades_NG-13040_916T4L_lib194746_5429_NODE_1296_length_7800_cov_3.02505	7800	3.02505	FALSE	59.39	FALSE	FALSE	Unassigned	NA	NA	0	0	c292	FALSE	NA	NA
metaspades_NG-13040_916T4L_lib194746_5429_NODE_1297_length_7797_cov_3.53952	7797	3.53952	FALSE	60.56	FALSE	FALSE	Unassigned	NA	NA	0	0	c2873	FALSE	NA	NA
metaspades_NG-13040_916T4L_lib194746_5429_NODE_1298_length_7787_cov_3.92434	7787	3.92434	FALSE	52.29	FALSE	FALSE	Unassigned	NA	NA	0	0	c644	FALSE	NA	Bacteroides
metaspades_NG-13040_916T4L_lib194746_5429_NODE_1304_length_7777_cov_3.58871	7777	3.58871	FALSE	51.09	FALSE	FALSE	Unassigned	NA	NA	0	1	NA	FALSE	NA	NA
metaspades_NG-13040_916T4L_lib194746_5429_NODE_1306_length_7772_cov_4.51212	7772	4.51212	FALSE	35.82	FALSE	TRUE	Unassigned	NA	NA	0	3	c2874	FALSE	NA	NA
metaspades_NG-13040_916T4L_lib194746_5429_NODE_1307_length_7772_cov_3.88972	7772	3.88972	FALSE	56.61	FALSE	FALSE	Unassigned	NA	NA	0	1	c943	FALSE	NA	NA
metaspades_NG-13040_916T4L_lib194746_5429_NODE_1313_length_7745_cov_24.2254	7745	24.2254	FALSE	59.07	FALSE	FALSE	Unassigned	NA	NA	0	0	NA	FALSE	NA	NA
metaspades_NG-13040_916T4L_lib194746_5429_NODE_1317_length_7731_cov_18.6582	7731	18.6582	FALSE	47.35	FALSE	TRUE	Unassigned	NA	NA	0	3	NA	FALSE	NA	NA
metaspades_NG-13040_916T4L_lib194746_5429_NODE_1321_length_7720_cov_4.02335	7720	4.02335	FALSE	55.58	FALSE	FALSE	Unassigned	NA	NA	0	0	c364	FALSE	NA	NA
metaspades_NG-13040_916T4L_lib194746_5429_NODE_1322_length_7705_cov_11.5068	7705	11.5068	FALSE	52.22	FALSE	FALSE	Unassigned	NA	NA	0	2	NA	FALSE	NA	NA
metaspades_NG-13040_916T4L_lib194746_5429_NODE_1326_length_7691_cov_3.25196	7691	3.25196	FALSE	32.48	FALSE	TRUE	Unassigned	NA	NA	0	3	NA	FALSE	NA	NA
metaspades_NG-13040_916T4L_lib194746_5429_NODE_1329_length_7686_cov_3.61984	7686	3.61984	FALSE	54.87	FALSE	FALSE	Unassigned	NA	NA	0	1	c519	FALSE	NA	NA
metaspades_NG-13040_916T4L_lib194746_5429_NODE_1332_length_7678_cov_6.59675	7678	6.59675	FALSE	40.47	FALSE	TRUE	Unassigned	NA	NA	0	3	c520	FALSE	NA	NA
metaspades_NG-13040_916T4L_lib194746_5429_NODE_1335_length_7669_cov_2.79827	7669	2.79827	FALSE	53.66	FALSE	FALSE	Unassigned	NA	NA	0	0	NA	FALSE	NA	NA
metaspades_NG-13040_916T4L_lib194746_5429_NODE_1345_length_7629_cov_4.90586	7629	4.90586	FALSE	59.49	FALSE	FALSE	Unassigned	NA	NA	0	2	c644	FALSE	NA	NA
metaspades_NG-13040_916T4L_lib194746_5429_NODE_1346_length_7628_cov_3.55328	7628	3.55328	FALSE	54.22	FALSE	FALSE	Unassigned	NA	NA	0	1	c2055	FALSE	NA	NA
metaspades_NG-13040_916T4L_lib194746_5429_NODE_1347_length_7626_cov_4.10395	7626	4.10395	FALSE	47.52	FALSE	FALSE	Unassigned	NA	NA	0	1	c231	FALSE	NA	NA
metaspades_NG-13040_916T4L_lib194746_5429_NODE_1349_length_7618_cov_4.03292	7618	4.03292	FALSE	42.68	FALSE	FALSE	Unassigned	NA	NA	0	1	NA	FALSE	NA	NA
metaspades_NG-13040_916T4L_lib194746_5429_NODE_1354_length_7587_cov_4.20964	7587	4.20964	FALSE	62.13	FALSE	FALSE	Unassigned	NA	NA	0	1	c256	FALSE	NA	NA
metaspades_NG-13040_916T4L_lib194746_5429_NODE_1358_length_7581_cov_7.82355	7581	7.82355	FALSE	55.52	FALSE	FALSE	Unassigned	NA	NA	0	0	c1659	FALSE	NA	NA
metaspades_NG-13040_916T4L_lib194746_5429_NODE_1378_length_7498_cov_5.75346	7498	5.75346	FALSE	31.2	FALSE	TRUE	Unassigned	NA	NA	0	4	NA	FALSE	NA	NA
metaspades_NG-13040_916T4L_lib194746_5429_NODE_1383_length_7471_cov_4.17611	7471	4.17611	FALSE	54.72	FALSE	FALSE	Siphoviridae	NA	NA	0	2	c1360	FALSE	NA	NA
metaspades_NG-13040_916T4L_lib194746_5429_NODE_1384_length_7460_cov_4.95327	7460	4.95327	FALSE	53.84	FALSE	FALSE	Unassigned	NA	NA	0	0	c2056	FALSE	NA	NA
metaspades_NG-13040_916T4L_lib194746_5429_NODE_1385_length_7457_cov_5.36396	7457	5.36396	FALSE	55.86	FALSE	FALSE	Unassigned	NA	NA	0	1	NA	FALSE	NA	NA
metaspades_NG-13040_916T4L_lib194746_5429_NODE_1388_length_7441_cov_3.01273	7441	3.01273	FALSE	59.04	FALSE	FALSE	Unassigned	NA	NA	0	2	c1660	FALSE	NA	NA
metaspades_NG-13040_916T4L_lib194746_5429_NODE_1390_length_7431_cov_3.18113	7431	3.18113	FALSE	52.04	FALSE	FALSE	Unassigned	NA	NA	0	0	NA	FALSE	NA	NA
metaspades_NG-13040_916T4L_lib194746_5429_NODE_1391_length_7431_cov_3.02915	7431	3.02915	FALSE	54.36	FALSE	FALSE	Unassigned	NA	NA	0	0	c2875	FALSE	NA	NA
metaspades_NG-13040_916T4L_lib194746_5429_NODE_1396_length_7410_cov_4.37961	7410	4.37961	FALSE	64.98	FALSE	FALSE	Unassigned	NA	NA	0	1	c131	FALSE	NA	NA
metaspades_NG-13040_916T4L_lib194746_5429_NODE_1405_length_7392_cov_3.44814	7392	3.44814	FALSE	49.99	FALSE	FALSE	Unassigned	NA	NA	0	1	NA	FALSE	NA	NA
metaspades_NG-13040_916T4L_lib194746_5429_NODE_1407_length_7386_cov_3.56432	7386	3.56432	FALSE	47.13	FALSE	FALSE	Unassigned	NA	NA	0	0	NA	FALSE	NA	NA
metaspades_NG-13040_916T4L_lib194746_5429_NODE_1411_length_7373_cov_4.11847	7373	4.11847	FALSE	53.42	FALSE	FALSE	Unassigned	NA	NA	0	0	NA	FALSE	NA	NA
metaspades_NG-13040_916T4L_lib194746_5429_NODE_1412_length_7366_cov_3.13801	7366	3.13801	FALSE	43.89	FALSE	FALSE	Unassigned	NA	NA	0	1	NA	FALSE	NA	NA
metaspades_NG-13040_916T4L_lib194746_5429_NODE_1414_length_7363_cov_6.94075	7363	6.94075	FALSE	53.87	FALSE	FALSE	Unassigned	NA	NA	0	1	NA	FALSE	NA	NA
metaspades_NG-13040_916T4L_lib194746_5429_NODE_1420_length_7346_cov_3.03648	7346	3.03648	FALSE	56.47	FALSE	FALSE	Unassigned	NA	NA	0	0	c428	FALSE	NA	NA
metaspades_NG-13040_916T4L_lib194746_5429_NODE_1422_length_7341_cov_3.11803	7341	3.11803	FALSE	32.52	FALSE	TRUE	Unassigned	NA	NA	0	3	NA	FALSE	NA	NA
metaspades_NG-13040_916T4L_lib194746_5429_NODE_1425_length_7336_cov_14.296	7336	14.296	FALSE	58.01	FALSE	FALSE	Unassigned	NA	NA	0	0	NA	FALSE	NA	NA
metaspades_NG-13040_916T4L_lib194746_5429_NODE_1430_length_7314_cov_4.19534	7314	4.19534	FALSE	34.18	FALSE	TRUE	Unassigned	NA	NA	0	3	c740	TRUE	NA	NA
metaspades_NG-13040_916T4L_lib194746_5429_NODE_1433_length_7308_cov_3.60995	7308	3.60995	FALSE	49.49	FALSE	FALSE	Unassigned	NA	NA	0	1	NA	FALSE	NA	NA
metaspades_NG-13040_916T4L_lib194746_5429_NODE_1441_length_7271_cov_3.92849	7271	3.92849	FALSE	47.51	FALSE	FALSE	Unassigned	NA	NA	0	0	NA	FALSE	NA	NA
metaspades_NG-13040_916T4L_lib194746_5429_NODE_1442_length_7270_cov_5.34456	7270	5.34456	FALSE	57.59	FALSE	FALSE	Unassigned	NA	NA	0	0	c946	FALSE	NA	NA
metaspades_NG-13040_916T4L_lib194746_5429_NODE_1446_length_7258_cov_3.58212	7258	3.58212	FALSE	31.8	FALSE	TRUE	Siphoviridae	NA	NA	0	3	c2061	FALSE	NA	NA
metaspades_NG-13040_916T4L_lib194746_5429_NODE_1447_length_7251_cov_4.59422	7251	4.59422	FALSE	60.84	FALSE	FALSE	Unassigned	NA	NA	0	0	NA	FALSE	NA	NA
metaspades_NG-13040_916T4L_lib194746_5429_NODE_1450_length_7249_cov_4.70156	7249	4.70156	FALSE	53	FALSE	FALSE	Unassigned	NA	NA	0	1	NA	FALSE	NA	NA
metaspades_NG-13040_916T4L_lib194746_5429_NODE_1452_length_7243_cov_3.66291	7243	3.66291	FALSE	57.49	FALSE	FALSE	Unassigned	NA	NA	0	0	c2877	FALSE	NA	NA
metaspades_NG-13040_916T4L_lib194746_5429_NODE_1454_length_7240_cov_3.99916	7240	3.99916	FALSE	56.88	FALSE	FALSE	Unassigned	NA	NA	0	1	c1390	FALSE	NA	NA
metaspades_NG-13040_916T4L_lib194746_5429_NODE_1464_length_7190_cov_10.5274	7190	10.5274	FALSE	58.75	FALSE	FALSE	Unassigned	NA	NA	0	0	c2878	FALSE	NA	NA
metaspades_NG-13040_916T4L_lib194746_5429_NODE_1466_length_7175_cov_5.51489	7175	5.51489	FALSE	59.33	FALSE	FALSE	Unassigned	NA	NA	0	0	NA	FALSE	NA	NA
metaspades_NG-13040_916T4L_lib194746_5429_NODE_1473_length_7145_cov_3.62849	7145	3.62849	FALSE	52.05	FALSE	FALSE	Unassigned	NA	NA	0	1	c516	FALSE	NA	NA
metaspades_NG-13040_916T4L_lib194746_5429_NODE_1476_length_7126_cov_5.85349	7126	5.85349	FALSE	58.77	FALSE	FALSE	Unassigned	NA	NA	0	0	c648	FALSE	Pseudogulbenkiania	Prevotella
metaspades_NG-13040_916T4L_lib194746_5429_NODE_1480_length_7111_cov_4.38365	7111	4.38365	FALSE	55.23	FALSE	FALSE	Unassigned	NA	NA	0	0	NA	FALSE	NA	NA
metaspades_NG-13040_916T4L_lib194746_5429_NODE_1481_length_7110_cov_3.26974	7110	3.26974	FALSE	59.76	FALSE	FALSE	Unassigned	NA	NA	0	1	c2050	FALSE	NA	NA
metaspades_NG-13040_916T4L_lib194746_5429_NODE_1486_length_7099_cov_4.29231	7099	4.29231	FALSE	58.51	FALSE	FALSE	Unassigned	NA	NA	0	1	NA	FALSE	NA	NA
metaspades_NG-13040_916T4L_lib194746_5429_NODE_1489_length_7084_cov_5.11538	7084	5.11538	FALSE	57.87	FALSE	FALSE	Unassigned	NA	NA	0	2	c465	FALSE	NA	NA
metaspades_NG-13040_916T4L_lib194746_5429_NODE_1490_length_7080_cov_4.88071	7080	4.88071	FALSE	53.9	FALSE	FALSE	Unassigned	NA	NA	0	2	c688	FALSE	NA	NA
metaspades_NG-13040_916T4L_lib194746_5429_NODE_1491_length_7078_cov_3.98249	7078	3.98249	FALSE	37.75	FALSE	TRUE	Unassigned	NA	NA	0	5	c2879	FALSE	NA	NA
metaspades_NG-13040_916T4L_lib194746_5429_NODE_1494_length_7074_cov_4.66833	7074	4.66833	FALSE	48.27	FALSE	FALSE	Unassigned	NA	NA	0	2	c2880	FALSE	NA	NA
metaspades_NG-13040_916T4L_lib194746_5429_NODE_1495_length_7069_cov_16.2777	7069	16.2777	FALSE	59.4	FALSE	FALSE	Unassigned	NA	NA	0	0	c364	FALSE	NA	NA
metaspades_NG-13040_916T4L_lib194746_5429_NODE_1498_length_7063_cov_3.07078	7063	3.07078	FALSE	60.76	FALSE	FALSE	Unassigned	NA	NA	0	0	c519	FALSE	NA	NA
metaspades_NG-13040_916T4L_lib194746_5429_NODE_1501_length_7058_cov_8.13566	7058	8.13566	FALSE	51.94	FALSE	FALSE	Unassigned	NA	NA	0	1	c1665	FALSE	NA	NA
metaspades_NG-13040_916T4L_lib194746_5429_NODE_1508_length_7044_cov_3.72915	7044	3.72915	FALSE	46.38	FALSE	FALSE	Unassigned	NA	NA	0	0	NA	FALSE	NA	NA
metaspades_NG-13040_916T4L_lib194746_5429_NODE_1509_length_7042_cov_5.60555	7042	5.60555	FALSE	56.15	FALSE	FALSE	Unassigned	NA	NA	0	0	c945	FALSE	NA	NA
metaspades_NG-13040_916T4L_lib194746_5429_NODE_1518_length_7007_cov_3.97655	7007	3.97655	FALSE	61.9	TRUE	TRUE	Siphoviridae	NA	NA	0	11	c117	TRUE	Enterococcus	NA
metaspades_NG-13040_916T4L_lib194746_5429_NODE_1521_length_6999_cov_3.67022	6999	3.67022	FALSE	49.57	FALSE	FALSE	Unassigned	NA	NA	0	0	NA	FALSE	NA	NA
metaspades_NG-13040_916T4L_lib194746_5429_NODE_1525_length_6986_cov_3.37238	6986	3.37238	FALSE	33.01	FALSE	TRUE	Unassigned	NA	NA	0	3	NA	FALSE	NA	NA
metaspades_NG-13040_916T4L_lib194746_5429_NODE_1531_length_6973_cov_23.2147	6973	23.2147	FALSE	58.72	FALSE	FALSE	Unassigned	NA	NA	0	0	c2882	FALSE	NA	NA
metaspades_NG-13040_916T4L_lib194746_5429_NODE_1540_length_6953_cov_4.76268	6953	4.76268	FALSE	36.95	TRUE	TRUE	Unassigned	NA	NA	0	3	c161	FALSE	NA	NA
metaspades_NG-13040_916T4L_lib194746_5429_NODE_1547_length_6941_cov_4.14145	6941	4.14145	FALSE	43.78	FALSE	FALSE	Unassigned	NA	NA	0	0	c1195	FALSE	NA	Bacteroides
metaspades_NG-13040_916T4L_lib194746_5429_NODE_1555_length_6920_cov_3.20073	6920	3.20073	FALSE	46.52	FALSE	FALSE	Unassigned	NA	NA	0	1	c648	FALSE	NA	NA
metaspades_NG-13040_916T4L_lib194746_5429_NODE_1556_length_6917_cov_6.78916	6917	6.78916	FALSE	24.4	FALSE	TRUE	Other	NA	NA	0	4	c949	TRUE	NA	NA
metaspades_NG-13040_916T4L_lib194746_5429_NODE_1557_length_6913_cov_4.25328	6913	4.25328	FALSE	49.81	FALSE	FALSE	Unassigned	NA	NA	0	0	c950	FALSE	NA	NA
metaspades_NG-13040_916T4L_lib194746_5429_NODE_1561_length_6902_cov_4.62714	6902	4.62714	FALSE	47.34	FALSE	FALSE	Unassigned	NA	NA	0	2	c1669	FALSE	NA	NA
metaspades_NG-13040_916T4L_lib194746_5429_NODE_1567_length_6877_cov_4.88068	6877	4.88068	FALSE	63.61	FALSE	FALSE	Unassigned	NA	NA	0	0	c2883	FALSE	NA	NA
metaspades_NG-13040_916T4L_lib194746_5429_NODE_1568_length_6877_cov_4.81633	6877	4.81633	FALSE	57.37	FALSE	FALSE	Unassigned	NA	NA	0	0	NA	FALSE	NA	NA
metaspades_NG-13040_916T4L_lib194746_5429_NODE_1571_length_6865_cov_4.18003	6865	4.18003	FALSE	58.21	FALSE	FALSE	Unassigned	NA	NA	0	2	c2884	FALSE	NA	NA
metaspades_NG-13040_916T4L_lib194746_5429_NODE_1577_length_6853_cov_5.22198	6853	5.22198	FALSE	50.2	FALSE	FALSE	Unassigned	NA	NA	0	2	c2062	FALSE	NA	NA
metaspades_NG-13040_916T4L_lib194746_5429_NODE_1580_length_6835_cov_3.77478	6835	3.77478	FALSE	57.21	FALSE	FALSE	Unassigned	NA	NA	0	0	c229	FALSE	NA	NA
metaspades_NG-13040_916T4L_lib194746_5429_NODE_1581_length_6826_cov_3.7637	6826	3.7637	FALSE	60.29	FALSE	FALSE	Unassigned	NA	NA	0	0	c2885	FALSE	NA	NA
metaspades_NG-13040_916T4L_lib194746_5429_NODE_1582_length_6823_cov_4.06043	6823	4.06043	FALSE	47.77	FALSE	FALSE	Unassigned	NA	NA	0	0	NA	FALSE	NA	NA
metaspades_NG-13040_916T4L_lib194746_5429_NODE_1586_length_6814_cov_3.2601	6814	3.2601	FALSE	57.54	FALSE	FALSE	Unassigned	NA	NA	1	0	NA	FALSE	NA	NA
metaspades_NG-13040_916T4L_lib194746_5429_NODE_1589_length_6798_cov_4.96396	6798	4.96396	FALSE	60.31	FALSE	FALSE	Siphoviridae	NA	NA	0	1	c2886	FALSE	NA	NA
metaspades_NG-13040_916T4L_lib194746_5429_NODE_1591_length_6796_cov_3.47678	6796	3.47678	FALSE	52.88	FALSE	FALSE	Unassigned	NA	NA	0	2	NA	FALSE	NA	NA
metaspades_NG-13040_916T4L_lib194746_5429_NODE_1593_length_6795_cov_3.14614	6795	3.14614	FALSE	53.11	FALSE	FALSE	Unassigned	NA	NA	0	1	c1395	FALSE	NA	NA
metaspades_NG-13040_916T4L_lib194746_5429_NODE_1598_length_6781_cov_2.78189	6781	2.78189	FALSE	46.82	FALSE	FALSE	Unassigned	NA	NA	0	0	c2063	FALSE	NA	NA
metaspades_NG-13040_916T4L_lib194746_5429_NODE_1600_length_6766_cov_3.0751	6766	3.0751	FALSE	58.76	FALSE	FALSE	Unassigned	NA	NA	0	0	NA	FALSE	NA	NA
metaspades_NG-13040_916T4L_lib194746_5429_NODE_1615_length_6723_cov_3.40252	6723	3.40252	FALSE	57.08	FALSE	FALSE	Unassigned	NA	NA	0	1	c405	FALSE	NA	NA
metaspades_NG-13040_916T4L_lib194746_5429_NODE_1617_length_6720_cov_3.37929	6720	3.37929	FALSE	59.74	FALSE	FALSE	Unassigned	NA	NA	0	0	NA	FALSE	NA	NA
metaspades_NG-13040_916T4L_lib194746_5429_NODE_1622_length_6707_cov_3.41341	6707	3.41341	FALSE	58.04	FALSE	FALSE	Unassigned	NA	NA	0	0	NA	FALSE	NA	NA
metaspades_NG-13040_916T4L_lib194746_5429_NODE_1625_length_6701_cov_3.86308	6701	3.86308	FALSE	59.71	FALSE	FALSE	Other	NA	NA	0	1	c952	FALSE	NA	NA
metaspades_NG-13040_916T4L_lib194746_5429_NODE_1630_length_6692_cov_3.95269	6692	3.95269	FALSE	52.84	FALSE	FALSE	Unassigned	NA	NA	0	1	c40	FALSE	NA	NA
metaspades_NG-13040_916T4L_lib194746_5429_NODE_1637_length_6680_cov_4.41902	6680	4.41902	FALSE	44.21	TRUE	FALSE	Myoviridae	NA	NA	0	2	c71	FALSE	NA	NA
metaspades_NG-13040_916T4L_lib194746_5429_NODE_1651_length_6649_cov_3.10525	6649	3.10525	FALSE	46.11	FALSE	FALSE	Myoviridae	NA	NA	0	2	c465	FALSE	NA	NA
metaspades_NG-13040_916T4L_lib194746_5429_NODE_1654_length_6643_cov_5.63191	6643	5.63191	FALSE	55.19	FALSE	FALSE	Unassigned	NA	NA	0	2	c94	FALSE	NA	NA
metaspades_NG-13040_916T4L_lib194746_5429_NODE_1660_length_6617_cov_13.3438	6617	13.3438	FALSE	55.17	FALSE	FALSE	Unassigned	NA	NA	0	1	c742	FALSE	NA	NA
metaspades_NG-13040_916T4L_lib194746_5429_NODE_1665_length_6609_cov_5.30836	6609	5.30836	FALSE	47.59	FALSE	FALSE	Unassigned	NA	NA	0	1	NA	FALSE	NA	NA
metaspades_NG-13040_916T4L_lib194746_5429_NODE_1666_length_6608_cov_3.69129	6608	3.69129	FALSE	58.23	FALSE	FALSE	Unassigned	NA	NA	0	1	NA	FALSE	NA	NA
metaspades_NG-13040_916T4L_lib194746_5429_NODE_1669_length_6602_cov_7.7602	6602	7.7602	FALSE	50.06	FALSE	FALSE	Unassigned	NA	NA	0	0	c2887	FALSE	NA	NA
metaspades_NG-13040_916T4L_lib194746_5429_NODE_1674_length_6586_cov_3.38463	6586	3.38463	FALSE	46.07	FALSE	FALSE	Unassigned	NA	NA	0	0	NA	FALSE	NA	NA
metaspades_NG-13040_916T4L_lib194746_5429_NODE_1679_length_6578_cov_3.33206	6578	3.33206	FALSE	54.26	FALSE	FALSE	Unassigned	NA	NA	0	0	NA	FALSE	NA	NA
metaspades_NG-13040_916T4L_lib194746_5429_NODE_1683_length_6569_cov_4.55926	6569	4.55926	FALSE	60.9	FALSE	FALSE	Unassigned	NA	NA	0	0	c2888	FALSE	NA	NA
metaspades_NG-13040_916T4L_lib194746_5429_NODE_1686_length_6557_cov_25.9179	6557	25.9179	FALSE	55.82	FALSE	FALSE	Unassigned	NA	NA	0	1	c2889	FALSE	NA	NA
metaspades_NG-13040_916T4L_lib194746_5429_NODE_1688_length_6552_cov_3.50716	6552	3.50716	FALSE	52.18	FALSE	FALSE	Unassigned	NA	NA	0	0	NA	FALSE	NA	NA
metaspades_NG-13040_916T4L_lib194746_5429_NODE_1690_length_6543_cov_6.39488	6543	6.39488	FALSE	47.43	FALSE	FALSE	Unassigned	NA	NA	0	1	NA	FALSE	NA	NA
metaspades_NG-13040_916T4L_lib194746_5429_NODE_1693_length_6538_cov_3.8746	6538	3.8746	FALSE	46.43	FALSE	FALSE	Unassigned	NA	NA	0	1	c872	FALSE	NA	NA
metaspades_NG-13040_916T4L_lib194746_5429_NODE_1694_length_6534_cov_8.42136	6534	8.42136	FALSE	54.29	FALSE	FALSE	Myoviridae	NA	NA	0	1	c641	FALSE	NA	NA
metaspades_NG-13040_916T4L_lib194746_5429_NODE_1695_length_6533_cov_3.14171	6533	3.14171	FALSE	49.67	FALSE	FALSE	Unassigned	NA	NA	0	0	c1636	FALSE	NA	NA
metaspades_NG-13040_916T4L_lib194746_5429_NODE_1707_length_6513_cov_4.11737	6513	4.11737	FALSE	57.74	FALSE	FALSE	Unassigned	NA	NA	0	0	c1386	FALSE	NA	NA
metaspades_NG-13040_916T4L_lib194746_5429_NODE_1708_length_6512_cov_3.16401	6512	3.16401	FALSE	49.97	FALSE	FALSE	Unassigned	NA	NA	0	1	NA	FALSE	NA	NA
metaspades_NG-13040_916T4L_lib194746_5429_NODE_1713_length_6501_cov_18.8239	6501	18.8239	FALSE	51.2	FALSE	FALSE	Other	NA	NA	0	2	c953	FALSE	NA	NA
metaspades_NG-13040_916T4L_lib194746_5429_NODE_1717_length_6489_cov_2.24775	6489	2.24775	FALSE	53.15	FALSE	FALSE	Unassigned	NA	NA	0	1	NA	FALSE	NA	NA
metaspades_NG-13040_916T4L_lib194746_5429_NODE_1721_length_6482_cov_5.70499	6482	5.70499	FALSE	58.28	FALSE	FALSE	Unassigned	NA	NA	0	1	c1396	FALSE	NA	NA
metaspades_NG-13040_916T4L_lib194746_5429_NODE_1726_length_6477_cov_3.0721	6477	3.0721	FALSE	47.53	FALSE	FALSE	Unassigned	NA	NA	0	1	c487	FALSE	NA	NA
metaspades_NG-13040_916T4L_lib194746_5429_NODE_1731_length_6471_cov_3.37578	6471	3.37578	FALSE	53.43	FALSE	FALSE	Unassigned	NA	NA	0	0	NA	FALSE	NA	NA
metaspades_NG-13040_916T4L_lib194746_5429_NODE_1735_length_6460_cov_4.13568	6460	4.13568	FALSE	56.56	FALSE	FALSE	Unassigned	NA	NA	0	0	NA	FALSE	NA	NA
metaspades_NG-13040_916T4L_lib194746_5429_NODE_1736_length_6453_cov_4.67615	6453	4.67615	FALSE	59.24	FALSE	FALSE	Other	NA	NA	0	1	c2890	FALSE	NA	NA
metaspades_NG-13040_916T4L_lib194746_5429_NODE_1737_length_6446_cov_2.9626	6446	2.9626	FALSE	46.71	FALSE	FALSE	Unassigned	NA	NA	0	1	c1672	FALSE	NA	NA
metaspades_NG-13040_916T4L_lib194746_5429_NODE_1743_length_6439_cov_7.38158	6439	7.38158	FALSE	52.58	FALSE	FALSE	Unassigned	NA	NA	0	0	NA	FALSE	NA	NA
metaspades_NG-13040_916T4L_lib194746_5429_NODE_1753_length_6398_cov_4.37537	6398	4.37537	FALSE	55.82	FALSE	FALSE	Unassigned	NA	NA	0	0	c689	FALSE	NA	NA
metaspades_NG-13040_916T4L_lib194746_5429_NODE_1757_length_6394_cov_3.22717	6394	3.22717	FALSE	53.52	FALSE	FALSE	Unassigned	NA	NA	0	2	c870	FALSE	NA	NA
metaspades_NG-13040_916T4L_lib194746_5429_NODE_1762_length_6386_cov_3.9155	6386	3.9155	FALSE	52.34	FALSE	FALSE	Unassigned	NA	NA	0	0	c2891	FALSE	NA	NA
metaspades_NG-13040_916T4L_lib194746_5429_NODE_1768_length_6376_cov_3.71966	6376	3.71966	FALSE	44.41	FALSE	TRUE	Unassigned	NA	NA	1	3	NA	TRUE	NA	NA
metaspades_NG-13040_916T4L_lib194746_5429_NODE_1789_length_6345_cov_35.6092	6345	35.6092	FALSE	58.56	FALSE	FALSE	Unassigned	NA	NA	0	1	c2892	FALSE	NA	NA
metaspades_NG-13040_916T4L_lib194746_5429_NODE_1795_length_6336_cov_7.77153	6336	7.77153	FALSE	50.14	FALSE	FALSE	Unassigned	NA	NA	0	0	NA	FALSE	NA	NA
metaspades_NG-13040_916T4L_lib194746_5429_NODE_1796_length_6332_cov_4.49387	6332	4.49387	FALSE	37.54	FALSE	TRUE	Unassigned	NA	NA	0	4	NA	FALSE	NA	NA
metaspades_NG-13040_916T4L_lib194746_5429_NODE_1798_length_6321_cov_3.93568	6321	3.93568	FALSE	52.44	FALSE	FALSE	Unassigned	NA	NA	0	0	NA	FALSE	NA	NA
metaspades_NG-13040_916T4L_lib194746_5429_NODE_1799_length_6321_cov_2.9676	6321	2.9676	FALSE	56.51	FALSE	FALSE	Unassigned	NA	NA	0	1	NA	FALSE	NA	NA
metaspades_NG-13040_916T4L_lib194746_5429_NODE_1800_length_6319_cov_3.76165	6319	3.76165	FALSE	58.38	FALSE	FALSE	Unassigned	NA	NA	0	1	c277	FALSE	Taibaiella	NA
metaspades_NG-13040_916T4L_lib194746_5429_NODE_1804_length_6312_cov_3.76858	6312	3.76858	FALSE	55.36	FALSE	FALSE	Unassigned	NA	NA	0	2	c1397	FALSE	NA	NA
metaspades_NG-13040_916T4L_lib194746_5429_NODE_1810_length_6309_cov_3.86153	6309	3.86153	FALSE	52.04	FALSE	TRUE	Other	NA	NA	0	4	c2894	FALSE	NA	NA
metaspades_NG-13040_916T4L_lib194746_5429_NODE_1811_length_6308_cov_5.12746	6308	5.12746	FALSE	31.4	FALSE	TRUE	Unassigned	NA	NA	0	3	c2065	FALSE	NA	NA
metaspades_NG-13040_916T4L_lib194746_5429_NODE_1812_length_6307_cov_17.8191	6307	17.8191	FALSE	56.04	FALSE	FALSE	Siphoviridae	NA	NA	0	1	c304	FALSE	NA	NA
metaspades_NG-13040_916T4L_lib194746_5429_NODE_1813_length_6305_cov_4.22496	6305	4.22496	FALSE	41.97	FALSE	FALSE	Unassigned	NA	NA	0	1	NA	FALSE	NA	NA
metaspades_NG-13040_916T4L_lib194746_5429_NODE_1817_length_6276_cov_3.10754	6276	3.10754	FALSE	47.35	FALSE	FALSE	Unassigned	NA	NA	0	1	c301	FALSE	NA	NA
metaspades_NG-13040_916T4L_lib194746_5429_NODE_1818_length_6271_cov_3.60151	6271	3.60151	FALSE	50.42	FALSE	FALSE	Other	NA	NA	0	1	NA	FALSE	NA	NA
metaspades_NG-13040_916T4L_lib194746_5429_NODE_1819_length_6265_cov_3.94831	6265	3.94831	FALSE	47.53	FALSE	FALSE	Unassigned	NA	NA	0	1	c2895	FALSE	NA	NA
metaspades_NG-13040_916T4L_lib194746_5429_NODE_1822_length_6260_cov_5.27204	6260	5.27204	FALSE	53.5	FALSE	FALSE	Unassigned	NA	NA	0	0	c1398	FALSE	NA	NA
metaspades_NG-13040_916T4L_lib194746_5429_NODE_1823_length_6254_cov_2.80852	6254	2.80852	FALSE	58.89	FALSE	FALSE	Unassigned	NA	NA	0	1	c1395	FALSE	NA	NA
metaspades_NG-13040_916T4L_lib194746_5429_NODE_1830_length_6238_cov_4.92269	6238	4.92269	FALSE	61.17	FALSE	FALSE	Unassigned	NA	NA	0	0	c1674	FALSE	NA	NA
metaspades_NG-13040_916T4L_lib194746_5429_NODE_1831_length_6236_cov_5.0123	6236	5.0123	FALSE	48.98	FALSE	FALSE	Unassigned	NA	NA	0	0	c955	FALSE	NA	NA
metaspades_NG-13040_916T4L_lib194746_5429_NODE_1837_length_6220_cov_8.67818	6220	8.67818	FALSE	53.47	FALSE	FALSE	Unassigned	NA	NA	0	0	c2896	FALSE	NA	NA
metaspades_NG-13040_916T4L_lib194746_5429_NODE_1838_length_6217_cov_9.91366	6217	9.91366	FALSE	55.96	FALSE	FALSE	Unassigned	NA	NA	0	0	NA	FALSE	NA	NA
metaspades_NG-13040_916T4L_lib194746_5429_NODE_1845_length_6201_cov_3.81614	6201	3.81614	FALSE	50.44	FALSE	FALSE	Unassigned	NA	NA	0	1	c2897	FALSE	NA	NA
metaspades_NG-13040_916T4L_lib194746_5429_NODE_1852_length_6177_cov_8.23669	6177	8.23669	FALSE	57.65	FALSE	FALSE	Unassigned	NA	NA	0	1	c1060	FALSE	NA	NA
metaspades_NG-13040_916T4L_lib194746_5429_NODE_1855_length_6161_cov_4.18719	6161	4.18719	FALSE	59.6	FALSE	FALSE	Unassigned	NA	NA	0	1	c638	FALSE	NA	NA
metaspades_NG-13040_916T4L_lib194746_5429_NODE_1857_length_6160_cov_3.29648	6160	3.29648	FALSE	59.75	FALSE	FALSE	Unassigned	NA	NA	0	0	c523	FALSE	NA	NA
metaspades_NG-13040_916T4L_lib194746_5429_NODE_1862_length_6150_cov_3.15094	6150	3.15094	FALSE	50.04	FALSE	FALSE	Other	NA	NA	0	1	c606	FALSE	NA	NA
metaspades_NG-13040_916T4L_lib194746_5429_NODE_1863_length_6147_cov_3.77659	6147	3.77659	FALSE	47.32	FALSE	FALSE	Other	NA	NA	0	2	c209	FALSE	NA	NA
metaspades_NG-13040_916T4L_lib194746_5429_NODE_1867_length_6142_cov_6.36635	6142	6.36635	FALSE	60.36	FALSE	FALSE	Myoviridae	NA	NA	0	2	NA	TRUE	NA	NA
metaspades_NG-13040_916T4L_lib194746_5429_NODE_1868_length_6134_cov_4.47195	6134	4.47195	FALSE	50.56	FALSE	FALSE	Unassigned	NA	NA	0	0	NA	FALSE	NA	NA
metaspades_NG-13040_916T4L_lib194746_5429_NODE_1870_length_6133_cov_3.07108	6133	3.07108	FALSE	47.01	FALSE	FALSE	Unassigned	NA	NA	0	1	NA	FALSE	NA	NA
metaspades_NG-13040_916T4L_lib194746_5429_NODE_1875_length_6124_cov_3.79239	6124	3.79239	FALSE	55.89	FALSE	FALSE	Unassigned	NA	NA	0	2	NA	FALSE	NA	NA
metaspades_NG-13040_916T4L_lib194746_5429_NODE_1887_length_6100_cov_3.46882	6100	3.46882	FALSE	47.03	FALSE	TRUE	Unassigned	NA	NA	0	3	NA	FALSE	NA	NA
metaspades_NG-13040_916T4L_lib194746_5429_NODE_1889_length_6093_cov_6.99039	6093	6.99039	FALSE	55.05	FALSE	FALSE	Unassigned	NA	NA	0	0	NA	FALSE	NA	NA
metaspades_NG-13040_916T4L_lib194746_5429_NODE_1895_length_6073_cov_6.58308	6073	6.58308	FALSE	51.24	FALSE	FALSE	Unassigned	NA	NA	0	1	c2898	FALSE	NA	NA
metaspades_NG-13040_916T4L_lib194746_5429_NODE_1907_length_6039_cov_4.38118	6039	4.38118	FALSE	48.97	FALSE	FALSE	Unassigned	NA	NA	0	0	NA	FALSE	NA	NA
metaspades_NG-13040_916T4L_lib194746_5429_NODE_1911_length_6027_cov_2.76189	6027	2.76189	FALSE	56.32	FALSE	FALSE	Unassigned	NA	NA	0	1	NA	FALSE	NA	NA
metaspades_NG-13040_916T4L_lib194746_5429_NODE_1912_length_6025_cov_3.31005	6025	3.31005	FALSE	50.75	FALSE	FALSE	Unassigned	NA	NA	0	1	c1400	FALSE	NA	NA
metaspades_NG-13040_916T4L_lib194746_5429_NODE_1913_length_6023_cov_5.06585	6023	5.06585	FALSE	56.17	FALSE	FALSE	Unassigned	NA	NA	0	1	c2887	FALSE	NA	NA
metaspades_NG-13040_916T4L_lib194746_5429_NODE_1914_length_6022_cov_4.51181	6022	4.51181	FALSE	53.87	FALSE	FALSE	Unassigned	NA	NA	0	0	NA	FALSE	NA	NA
metaspades_NG-13040_916T4L_lib194746_5429_NODE_1923_length_6016_cov_4.40597	6016	4.40597	FALSE	58.61	FALSE	FALSE	Unassigned	NA	NA	0	0	c872	FALSE	NA	NA
metaspades_NG-13040_916T4L_lib194746_5429_NODE_1928_length_6001_cov_3.3298	6001	3.3298	FALSE	47.22	FALSE	FALSE	Unassigned	NA	NA	0	0	NA	FALSE	NA	NA
metaspades_NG-13040_916T4L_lib194746_5429_NODE_1934_length_5988_cov_3.88859	5988	3.88859	FALSE	58.23	FALSE	FALSE	Unassigned	NA	NA	0	0	c648	FALSE	NA	NA
metaspades_NG-13040_916T4L_lib194746_5429_NODE_1935_length_5987_cov_3.08631	5987	3.08631	FALSE	47.06	FALSE	FALSE	Unassigned	NA	NA	0	0	NA	FALSE	NA	Pseudomonas
metaspades_NG-13040_916T4L_lib194746_5429_NODE_1945_length_5968_cov_3.53746	5968	3.53746	FALSE	51.4	FALSE	FALSE	Unassigned	NA	NA	0	0	c366	FALSE	NA	NA
metaspades_NG-13040_916T4L_lib194746_5429_NODE_1946_length_5967_cov_6.41052	5967	6.41052	FALSE	44.24	FALSE	FALSE	Unassigned	NA	NA	0	0	c523	FALSE	NA	NA
metaspades_NG-13040_916T4L_lib194746_5429_NODE_1950_length_5955_cov_2.82136	5955	2.82136	FALSE	57.52	FALSE	FALSE	Unassigned	NA	NA	0	2	c956	FALSE	NA	NA
metaspades_NG-13040_916T4L_lib194746_5429_NODE_1955_length_5946_cov_18.0032	5946	18.0032	FALSE	49.3	FALSE	FALSE	Unassigned	NA	NA	0	1	c1676	FALSE	NA	NA
metaspades_NG-13040_916T4L_lib194746_5429_NODE_1962_length_5935_cov_3.5017	5935	3.5017	FALSE	45.91	FALSE	FALSE	Unassigned	NA	NA	0	0	NA	FALSE	NA	NA
metaspades_NG-13040_916T4L_lib194746_5429_NODE_1964_length_5931_cov_3.81535	5931	3.81535	FALSE	47.64	FALSE	FALSE	Unassigned	NA	NA	0	1	NA	FALSE	NA	NA
metaspades_NG-13040_916T4L_lib194746_5429_NODE_1966_length_5927_cov_3.42881	5927	3.42881	FALSE	62.2	FALSE	FALSE	Unassigned	NA	NA	0	0	NA	FALSE	NA	NA
metaspades_NG-13040_916T4L_lib194746_5429_NODE_1968_length_5923_cov_5.91258	5923	5.91258	FALSE	54.34	FALSE	FALSE	Unassigned	NA	NA	0	2	NA	FALSE	NA	NA
metaspades_NG-13040_916T4L_lib194746_5429_NODE_1971_length_5918_cov_6.76804	5918	6.76804	FALSE	50.19	FALSE	FALSE	Unassigned	NA	NA	0	1	c945	FALSE	NA	NA
metaspades_NG-13040_916T4L_lib194746_5429_NODE_1974_length_5912_cov_4.03551	5912	4.03551	FALSE	47.82	FALSE	FALSE	Unassigned	NA	NA	0	0	c2876	FALSE	NA	NA
metaspades_NG-13040_916T4L_lib194746_5429_NODE_1978_length_5906_cov_4.77149	5906	4.77149	FALSE	48.59	FALSE	FALSE	Unassigned	NA	NA	0	2	NA	FALSE	NA	NA
metaspades_NG-13040_916T4L_lib194746_5429_NODE_1980_length_5903_cov_3.5383	5903	3.5383	FALSE	54.34	FALSE	FALSE	Unassigned	NA	NA	0	1	c2899	FALSE	NA	NA
metaspades_NG-13040_916T4L_lib194746_5429_NODE_1982_length_5900_cov_3.25201	5900	3.25201	FALSE	58.92	FALSE	FALSE	Unassigned	NA	NA	0	0	c2068	FALSE	NA	NA
metaspades_NG-13040_916T4L_lib194746_5429_NODE_1984_length_5897_cov_3.93958	5897	3.93958	FALSE	52.61	FALSE	FALSE	Unassigned	NA	NA	0	0	c957	FALSE	NA	NA
metaspades_NG-13040_916T4L_lib194746_5429_NODE_1986_length_5895_cov_4.6661	5895	4.6661	FALSE	57.16	FALSE	FALSE	Unassigned	NA	NA	0	2	NA	TRUE	NA	NA
metaspades_NG-13040_916T4L_lib194746_5429_NODE_1993_length_5889_cov_5.68341	5889	5.68341	FALSE	51.06	FALSE	FALSE	Unassigned	NA	NA	0	0	c1401	FALSE	NA	NA
metaspades_NG-13040_916T4L_lib194746_5429_NODE_2002_length_5872_cov_3.22641	5872	3.22641	FALSE	47.14	FALSE	FALSE	Unassigned	NA	NA	0	2	NA	FALSE	NA	NA
metaspades_NG-13040_916T4L_lib194746_5429_NODE_2004_length_5870_cov_4.16595	5870	4.16595	FALSE	52.74	FALSE	FALSE	Unassigned	NA	NA	0	0	NA	FALSE	NA	NA
metaspades_NG-13040_916T4L_lib194746_5429_NODE_2005_length_5870_cov_3.53998	5870	3.53998	FALSE	48.8	FALSE	FALSE	Unassigned	NA	NA	0	0	NA	FALSE	NA	NA
metaspades_NG-13040_916T4L_lib194746_5429_NODE_2009_length_5863_cov_4.01377	5863	4.01377	FALSE	59.47	FALSE	FALSE	Unassigned	NA	NA	0	0	NA	FALSE	NA	NA
metaspades_NG-13040_916T4L_lib194746_5429_NODE_2010_length_5860_cov_8.60879	5860	8.60879	FALSE	59.64	FALSE	FALSE	Unassigned	NA	NA	0	0	c1060	FALSE	NA	NA
metaspades_NG-13040_916T4L_lib194746_5429_NODE_2012_length_5860_cov_4.34574	5860	4.34574	FALSE	44.23	FALSE	FALSE	Unassigned	NA	NA	0	0	c607	FALSE	NA	NA
metaspades_NG-13040_916T4L_lib194746_5429_NODE_2013_length_5858_cov_3.88799	5858	3.88799	FALSE	51.67	FALSE	FALSE	Unassigned	NA	NA	0	1	c1190	FALSE	NA	NA
metaspades_NG-13040_916T4L_lib194746_5429_NODE_2016_length_5853_cov_3.90376	5853	3.90376	FALSE	46.07	FALSE	FALSE	Unassigned	NA	NA	0	0	NA	FALSE	NA	NA
metaspades_NG-13040_916T4L_lib194746_5429_NODE_2021_length_5846_cov_16.3127	5846	16.3127	FALSE	57.91	FALSE	FALSE	Unassigned	NA	NA	0	1	c25	FALSE	NA	Butyrivibrio
metaspades_NG-13040_916T4L_lib194746_5429_NODE_2024_length_5843_cov_3.91448	5843	3.91448	FALSE	48.25	FALSE	FALSE	Unassigned	NA	NA	0	0	c386	FALSE	NA	NA
metaspades_NG-13040_916T4L_lib194746_5429_NODE_2029_length_5836_cov_6.38972	5836	6.38972	FALSE	59.09	FALSE	TRUE	Siphoviridae	NA	NA	0	3	c1677	FALSE	NA	NA
metaspades_NG-13040_916T4L_lib194746_5429_NODE_2035_length_5828_cov_4.28183	5828	4.28183	FALSE	45.42	FALSE	FALSE	Unassigned	NA	NA	0	0	NA	FALSE	NA	NA
metaspades_NG-13040_916T4L_lib194746_5429_NODE_2042_length_5825_cov_4.15962	5825	4.15962	FALSE	50.64	FALSE	FALSE	Unassigned	NA	NA	0	0	NA	FALSE	NA	NA
metaspades_NG-13040_916T4L_lib194746_5429_NODE_2043_length_5823_cov_7.53069	5823	7.53069	FALSE	49.25	FALSE	FALSE	Unassigned	NA	NA	0	0	NA	FALSE	NA	NA
metaspades_NG-13040_916T4L_lib194746_5429_NODE_2044_length_5819_cov_3.61312	5819	3.61312	FALSE	56.48	FALSE	FALSE	Unassigned	NA	NA	0	0	c186	FALSE	NA	NA
metaspades_NG-13040_916T4L_lib194746_5429_NODE_2048_length_5815_cov_2.8283	5815	2.8283	FALSE	46.26	FALSE	FALSE	Unassigned	NA	NA	0	2	c2901	FALSE	NA	NA
metaspades_NG-13040_916T4L_lib194746_5429_NODE_2054_length_5809_cov_14.6166	5809	14.6166	FALSE	57.84	FALSE	FALSE	Unassigned	NA	NA	0	1	c2902	FALSE	NA	NA
metaspades_NG-13040_916T4L_lib194746_5429_NODE_2060_length_5800_cov_3.36049	5800	3.36049	FALSE	50.31	FALSE	FALSE	Unassigned	NA	NA	0	0	NA	FALSE	NA	NA
metaspades_NG-13040_916T4L_lib194746_5429_NODE_2062_length_5797_cov_4.36503	5797	4.36503	FALSE	57.48	FALSE	FALSE	Unassigned	NA	NA	0	0	c577	FALSE	NA	Prevotella
metaspades_NG-13040_916T4L_lib194746_5429_NODE_2068_length_5781_cov_3.09501	5781	3.09501	FALSE	54.76	FALSE	FALSE	Unassigned	NA	NA	0	0	NA	FALSE	NA	NA
metaspades_NG-13040_916T4L_lib194746_5429_NODE_2075_length_5768_cov_6.32732	5768	6.32732	FALSE	41.21	FALSE	FALSE	Unassigned	NA	NA	0	0	NA	FALSE	NA	NA
metaspades_NG-13040_916T4L_lib194746_5429_NODE_2077_length_5763_cov_5.72863	5763	5.72863	FALSE	47.08	FALSE	FALSE	Unassigned	NA	NA	0	1	NA	FALSE	NA	NA
metaspades_NG-13040_916T4L_lib194746_5429_NODE_2078_length_5762_cov_4.21447	5762	4.21447	FALSE	50.61	FALSE	FALSE	Unassigned	NA	NA	0	1	NA	FALSE	NA	NA
metaspades_NG-13040_916T4L_lib194746_5429_NODE_2086_length_5752_cov_3.85168	5752	3.85168	FALSE	59.15	FALSE	FALSE	Unassigned	NA	NA	0	0	NA	FALSE	NA	NA
metaspades_NG-13040_916T4L_lib194746_5429_NODE_2091_length_5741_cov_10.4919	5741	10.4919	FALSE	63.09	FALSE	FALSE	Unassigned	NA	NA	0	1	NA	FALSE	NA	NA
metaspades_NG-13040_916T4L_lib194746_5429_NODE_2098_length_5731_cov_6.11011	5731	6.11011	FALSE	40.18	FALSE	FALSE	Unassigned	NA	NA	0	0	c1061	FALSE	NA	NA
metaspades_NG-13040_916T4L_lib194746_5429_NODE_2101_length_5729_cov_6.73088	5729	6.73088	FALSE	61.45	FALSE	FALSE	Unassigned	NA	NA	0	1	NA	FALSE	NA	NA
metaspades_NG-13040_916T4L_lib194746_5429_NODE_2106_length_5720_cov_6.95199	5720	6.95199	FALSE	52.6	FALSE	FALSE	Unassigned	NA	NA	0	0	NA	FALSE	NA	NA
metaspades_NG-13040_916T4L_lib194746_5429_NODE_2107_length_5719_cov_8.02189	5719	8.02189	FALSE	58.77	FALSE	FALSE	Unassigned	NA	NA	0	0	NA	FALSE	NA	NA
metaspades_NG-13040_916T4L_lib194746_5429_NODE_2108_length_5715_cov_4.14611	5715	4.14611	FALSE	55.56	FALSE	FALSE	Unassigned	NA	NA	0	0	c874	FALSE	NA	NA
metaspades_NG-13040_916T4L_lib194746_5429_NODE_2109_length_5714_cov_4.03357	5714	4.03357	FALSE	59.52	FALSE	FALSE	Unassigned	NA	NA	0	0	NA	FALSE	NA	NA
metaspades_NG-13040_916T4L_lib194746_5429_NODE_2112_length_5711_cov_3.05499	5711	3.05499	FALSE	37.98	FALSE	TRUE	Myoviridae	NA	NA	0	4	NA	FALSE	NA	NA
metaspades_NG-13040_916T4L_lib194746_5429_NODE_2122_length_5688_cov_4.34174	5688	4.34174	FALSE	61.38	FALSE	FALSE	Unassigned	NA	NA	0	0	c744	FALSE	NA	NA
metaspades_NG-13040_916T4L_lib194746_5429_NODE_2124_length_5685_cov_3.93481	5685	3.93481	FALSE	51.42	FALSE	FALSE	Unassigned	NA	NA	0	1	NA	FALSE	NA	NA
metaspades_NG-13040_916T4L_lib194746_5429_NODE_2126_length_5681_cov_3.87807	5681	3.87807	FALSE	52.58	FALSE	FALSE	Unassigned	NA	NA	0	0	c2903	FALSE	NA	NA
metaspades_NG-13040_916T4L_lib194746_5429_NODE_2131_length_5676_cov_4.60737	5676	4.60737	FALSE	33.17	FALSE	TRUE	Unassigned	NA	NA	0	3	NA	FALSE	NA	NA
metaspades_NG-13040_916T4L_lib194746_5429_NODE_2139_length_5671_cov_3.24021	5671	3.24021	FALSE	49.08	FALSE	FALSE	Unassigned	NA	NA	0	2	c1393	FALSE	NA	NA
metaspades_NG-13040_916T4L_lib194746_5429_NODE_2140_length_5669_cov_3.42643	5669	3.42643	FALSE	56.52	FALSE	FALSE	Unassigned	NA	NA	0	1	c188	FALSE	NA	NA
metaspades_NG-13040_916T4L_lib194746_5429_NODE_2141_length_5668_cov_2.79815	5668	2.79815	FALSE	34.49	FALSE	FALSE	Unassigned	NA	NA	0	0	NA	FALSE	NA	NA
metaspades_NG-13040_916T4L_lib194746_5429_NODE_2145_length_5658_cov_6.47635	5658	6.47635	FALSE	46.87	FALSE	FALSE	Unassigned	NA	NA	0	0	c876	FALSE	NA	NA
metaspades_NG-13040_916T4L_lib194746_5429_NODE_2149_length_5653_cov_4.46963	5653	4.46963	FALSE	63.22	FALSE	FALSE	Unassigned	NA	NA	0	0	c2849	FALSE	NA	NA
metaspades_NG-13040_916T4L_lib194746_5429_NODE_2154_length_5648_cov_4.71661	5648	4.71661	FALSE	47.64	FALSE	FALSE	Unassigned	NA	NA	0	1	c2904	FALSE	NA	NA
metaspades_NG-13040_916T4L_lib194746_5429_NODE_2158_length_5647_cov_4.53022	5647	4.53022	FALSE	47.3	FALSE	FALSE	Unassigned	NA	NA	0	0	c231	FALSE	NA	NA
metaspades_NG-13040_916T4L_lib194746_5429_NODE_2159_length_5647_cov_2.75465	5647	2.75465	FALSE	48.28	FALSE	FALSE	Unassigned	NA	NA	0	1	NA	FALSE	NA	NA
metaspades_NG-13040_916T4L_lib194746_5429_NODE_2160_length_5639_cov_3.06698	5639	3.06698	FALSE	45.39	FALSE	FALSE	Unassigned	NA	NA	0	1	c638	FALSE	NA	NA
metaspades_NG-13040_916T4L_lib194746_5429_NODE_2163_length_5637_cov_4.73647	5637	4.73647	FALSE	52.95	FALSE	FALSE	Unassigned	NA	NA	0	2	c2905	FALSE	NA	NA
metaspades_NG-13040_916T4L_lib194746_5429_NODE_2170_length_5625_cov_8.98707	5625	8.98707	FALSE	57.09	FALSE	FALSE	Unassigned	NA	NA	0	0	c2842	FALSE	NA	NA
metaspades_NG-13040_916T4L_lib194746_5429_NODE_2171_length_5623_cov_3.875	5623	3.875	FALSE	59.54	FALSE	FALSE	Unassigned	NA	NA	0	2	c345	FALSE	NA	NA
metaspades_NG-13040_916T4L_lib194746_5429_NODE_2176_length_5616_cov_13.0122	5616	13.0122	FALSE	48.31	FALSE	FALSE	Unassigned	NA	NA	0	0	c366	FALSE	NA	NA
metaspades_NG-13040_916T4L_lib194746_5429_NODE_2177_length_5614_cov_5.52491	5614	5.52491	FALSE	42.46	FALSE	FALSE	Unassigned	NA	NA	0	0	NA	FALSE	[Eubacterium]	NA
metaspades_NG-13040_916T4L_lib194746_5429_NODE_2178_length_5614_cov_3.24933	5614	3.24933	FALSE	57.48	FALSE	FALSE	Unassigned	NA	NA	1	0	NA	FALSE	NA	Porphyromonas
metaspades_NG-13040_916T4L_lib194746_5429_NODE_2182_length_5612_cov_4.52492	5612	4.52492	FALSE	56.54	FALSE	FALSE	Unassigned	NA	NA	0	0	NA	FALSE	NA	NA
metaspades_NG-13040_916T4L_lib194746_5429_NODE_2183_length_5609_cov_4.19013	5609	4.19013	FALSE	47.18	FALSE	FALSE	Unassigned	NA	NA	0	1	NA	FALSE	NA	NA
metaspades_NG-13040_916T4L_lib194746_5429_NODE_2185_length_5606_cov_4.38678	5606	4.38678	FALSE	53.39	FALSE	FALSE	Unassigned	NA	NA	0	1	NA	FALSE	NA	NA
metaspades_NG-13040_916T4L_lib194746_5429_NODE_2196_length_5594_cov_4.7384	5594	4.7384	FALSE	49.83	FALSE	FALSE	Unassigned	NA	NA	0	1	c2906	FALSE	NA	NA
metaspades_NG-13040_916T4L_lib194746_5429_NODE_2198_length_5593_cov_3.48357	5593	3.48357	FALSE	51.29	FALSE	FALSE	Unassigned	NA	NA	0	1	c184	FALSE	NA	NA
metaspades_NG-13040_916T4L_lib194746_5429_NODE_2199_length_5591_cov_5.72995	5591	5.72995	FALSE	52.39	FALSE	FALSE	Other	NA	NA	0	1	NA	FALSE	NA	NA
metaspades_NG-13040_916T4L_lib194746_5429_NODE_2205_length_5583_cov_3.27315	5583	3.27315	FALSE	52.93	FALSE	FALSE	Unassigned	NA	NA	0	0	c2907	FALSE	NA	NA
metaspades_NG-13040_916T4L_lib194746_5429_NODE_2211_length_5569_cov_5.46192	5569	5.46192	FALSE	54.79	FALSE	FALSE	Unassigned	NA	NA	0	0	c2908	FALSE	NA	NA
metaspades_NG-13040_916T4L_lib194746_5429_NODE_2212_length_5569_cov_3.93435	5569	3.93435	FALSE	44.89	FALSE	FALSE	Unassigned	NA	NA	0	0	NA	FALSE	NA	Bacteroides
metaspades_NG-13040_916T4L_lib194746_5429_NODE_2215_length_5566_cov_3.21775	5566	3.21775	FALSE	43.1	FALSE	FALSE	Unassigned	NA	NA	0	0	c2909	FALSE	NA	NA
metaspades_NG-13040_916T4L_lib194746_5429_NODE_2216_length_5563_cov_3.26779	5563	3.26779	FALSE	45.78	FALSE	FALSE	Unassigned	NA	NA	0	1	c2910	FALSE	NA	NA
metaspades_NG-13040_916T4L_lib194746_5429_NODE_2223_length_5555_cov_5.00127	5555	5.00127	FALSE	40.66	FALSE	FALSE	Unassigned	NA	NA	0	1	c1679	FALSE	NA	NA
metaspades_NG-13040_916T4L_lib194746_5429_NODE_2226_length_5545_cov_5.01002	5545	5.01002	FALSE	46.24	FALSE	FALSE	Unassigned	NA	NA	0	1	c653	FALSE	NA	NA
metaspades_NG-13040_916T4L_lib194746_5429_NODE_2228_length_5541_cov_4.92745	5541	4.92745	FALSE	50.78	FALSE	FALSE	Unassigned	NA	NA	0	1	NA	FALSE	NA	NA
metaspades_NG-13040_916T4L_lib194746_5429_NODE_2235_length_5529_cov_3.11655	5529	3.11655	FALSE	60.98	FALSE	FALSE	Unassigned	NA	NA	0	0	NA	FALSE	NA	NA
metaspades_NG-13040_916T4L_lib194746_5429_NODE_2256_length_5499_cov_4.03215	5499	4.03215	FALSE	49.8	FALSE	FALSE	Unassigned	NA	NA	0	0	c1197	FALSE	NA	NA
metaspades_NG-13040_916T4L_lib194746_5429_NODE_2257_length_5499_cov_2.92028	5499	2.92028	FALSE	59.02	FALSE	FALSE	Unassigned	NA	NA	0	1	NA	FALSE	NA	NA
metaspades_NG-13040_916T4L_lib194746_5429_NODE_2258_length_5499_cov_2.55033	5499	2.55033	FALSE	50.55	FALSE	FALSE	Siphoviridae	NA	NA	0	1	NA	TRUE	NA	NA
metaspades_NG-13040_916T4L_lib194746_5429_NODE_2265_length_5480_cov_3.37438	5480	3.37438	FALSE	44.14	FALSE	FALSE	Unassigned	NA	NA	0	1	NA	FALSE	NA	NA
metaspades_NG-13040_916T4L_lib194746_5429_NODE_2269_length_5470_cov_5.70896	5470	5.70896	FALSE	58.42	FALSE	FALSE	Unassigned	NA	NA	0	1	c2912	FALSE	NA	NA
metaspades_NG-13040_916T4L_lib194746_5429_NODE_2270_length_5470_cov_5.44728	5470	5.44728	FALSE	54.1	FALSE	FALSE	Unassigned	NA	NA	0	0	NA	FALSE	NA	NA
metaspades_NG-13040_916T4L_lib194746_5429_NODE_2272_length_5465_cov_3.8464	5465	3.8464	FALSE	58.38	FALSE	FALSE	Unassigned	NA	NA	0	0	NA	FALSE	NA	NA
metaspades_NG-13040_916T4L_lib194746_5429_NODE_2281_length_5453_cov_6.30548	5453	6.30548	FALSE	50.15	FALSE	FALSE	Unassigned	NA	NA	0	1	NA	FALSE	NA	NA
metaspades_NG-13040_916T4L_lib194746_5429_NODE_2284_length_5444_cov_6.77584	5444	6.77584	FALSE	48.98	FALSE	FALSE	Unassigned	NA	NA	0	0	NA	FALSE	NA	NA
metaspades_NG-13040_916T4L_lib194746_5429_NODE_2287_length_5442_cov_22.3085	5442	22.3085	FALSE	58.96	FALSE	FALSE	Unassigned	NA	NA	0	0	NA	FALSE	NA	NA
metaspades_NG-13040_916T4L_lib194746_5429_NODE_2290_length_5440_cov_2.8104	5440	2.8104	FALSE	58.15	FALSE	FALSE	Unassigned	NA	NA	0	1	NA	FALSE	NA	NA
metaspades_NG-13040_916T4L_lib194746_5429_NODE_2296_length_5432_cov_4.76028	5432	4.76028	FALSE	47.12	FALSE	FALSE	Unassigned	NA	NA	0	0	NA	FALSE	NA	Duodenibacillus
metaspades_NG-13040_916T4L_lib194746_5429_NODE_2298_length_5432_cov_2.62079	5432	2.62079	FALSE	56.81	FALSE	FALSE	Unassigned	NA	NA	0	1	NA	FALSE	NA	NA
metaspades_NG-13040_916T4L_lib194746_5429_NODE_2310_length_5423_cov_2.91766	5423	2.91766	FALSE	53.92	FALSE	FALSE	Unassigned	NA	NA	0	0	c2070	FALSE	NA	NA
metaspades_NG-13040_916T4L_lib194746_5429_NODE_2320_length_5409_cov_3.68155	5409	3.68155	FALSE	52.73	FALSE	FALSE	Unassigned	NA	NA	0	1	NA	FALSE	NA	NA
metaspades_NG-13040_916T4L_lib194746_5429_NODE_2326_length_5403_cov_3.89753	5403	3.89753	FALSE	57.87	FALSE	FALSE	Unassigned	NA	NA	0	1	NA	FALSE	NA	NA
metaspades_NG-13040_916T4L_lib194746_5429_NODE_2329_length_5395_cov_2.75655	5395	2.75655	FALSE	49.09	FALSE	FALSE	Unassigned	NA	NA	0	0	c364	FALSE	NA	NA
metaspades_NG-13040_916T4L_lib194746_5429_NODE_2334_length_5392_cov_4.31947	5392	4.31947	FALSE	49.84	FALSE	FALSE	Unassigned	NA	NA	0	0	c338	FALSE	NA	NA
metaspades_NG-13040_916T4L_lib194746_5429_NODE_2336_length_5382_cov_5.67599	5382	5.67599	FALSE	34.79	FALSE	FALSE	Unassigned	NA	NA	0	2	c959	FALSE	NA	NA
metaspades_NG-13040_916T4L_lib194746_5429_NODE_2337_length_5379_cov_3.41116	5379	3.41116	FALSE	56.67	FALSE	FALSE	Unassigned	NA	NA	0	2	NA	FALSE	NA	NA
metaspades_NG-13040_916T4L_lib194746_5429_NODE_2340_length_5372_cov_2.98928	5372	2.98928	FALSE	52.07	FALSE	FALSE	Unassigned	NA	NA	0	0	c1680	FALSE	NA	NA
metaspades_NG-13040_916T4L_lib194746_5429_NODE_2345_length_5365_cov_3.98173	5365	3.98173	FALSE	53.45	FALSE	FALSE	Unassigned	NA	NA	0	2	c873	FALSE	NA	NA
metaspades_NG-13040_916T4L_lib194746_5429_NODE_2349_length_5361_cov_20.9602	5361	20.9602	FALSE	49.52	FALSE	FALSE	Unassigned	NA	NA	0	0	c523	FALSE	NA	NA
metaspades_NG-13040_916T4L_lib194746_5429_NODE_2350_length_5361_cov_4.35903	5361	4.35903	FALSE	54.72	FALSE	FALSE	Unassigned	NA	NA	0	1	c338	FALSE	NA	NA
metaspades_NG-13040_916T4L_lib194746_5429_NODE_2353_length_5358_cov_6.23986	5358	6.23986	FALSE	53.62	FALSE	FALSE	Unassigned	NA	NA	0	1	NA	FALSE	NA	NA
metaspades_NG-13040_916T4L_lib194746_5429_NODE_2355_length_5353_cov_3.16855	5353	3.16855	FALSE	58.86	FALSE	FALSE	Unassigned	NA	NA	0	1	NA	FALSE	NA	NA
metaspades_NG-13040_916T4L_lib194746_5429_NODE_2356_length_5349_cov_4.27295	5349	4.27295	FALSE	52.08	FALSE	FALSE	Unassigned	NA	NA	0	0	c545	FALSE	NA	NA
metaspades_NG-13040_916T4L_lib194746_5429_NODE_2358_length_5345_cov_3.36635	5345	3.36635	FALSE	57.48	FALSE	FALSE	Unassigned	NA	NA	0	1	c281	FALSE	NA	NA
metaspades_NG-13040_916T4L_lib194746_5429_NODE_2364_length_5335_cov_5.93674	5335	5.93674	FALSE	55.58	FALSE	FALSE	Unassigned	NA	NA	0	0	NA	FALSE	NA	NA
metaspades_NG-13040_916T4L_lib194746_5429_NODE_2367_length_5332_cov_2.9585	5332	2.9585	FALSE	55.17	FALSE	FALSE	Unassigned	NA	NA	0	0	c131	FALSE	NA	NA
metaspades_NG-13040_916T4L_lib194746_5429_NODE_2370_length_5328_cov_4.62336	5328	4.62336	FALSE	52.07	FALSE	FALSE	Unassigned	NA	NA	0	0	c324	FALSE	NA	Pseudomonas
metaspades_NG-13040_916T4L_lib194746_5429_NODE_2376_length_5319_cov_3.25304	5319	3.25304	FALSE	57.53	FALSE	FALSE	Unassigned	NA	NA	0	1	NA	FALSE	NA	NA
metaspades_NG-13040_916T4L_lib194746_5429_NODE_2377_length_5315_cov_3.92357	5315	3.92357	FALSE	57.96	FALSE	FALSE	Unassigned	NA	NA	0	0	NA	FALSE	NA	NA
metaspades_NG-13040_916T4L_lib194746_5429_NODE_2382_length_5308_cov_3.92842	5308	3.92842	FALSE	34.64	FALSE	TRUE	Myoviridae	NA	NA	0	3	c2914	FALSE	NA	NA
metaspades_NG-13040_916T4L_lib194746_5429_NODE_2393_length_5293_cov_11.5204	5293	11.5204	FALSE	52.17	FALSE	FALSE	Unassigned	NA	NA	0	2	c547	FALSE	NA	NA
metaspades_NG-13040_916T4L_lib194746_5429_NODE_2396_length_5288_cov_5.90522	5288	5.90522	FALSE	49.03	FALSE	FALSE	Unassigned	NA	NA	0	1	c2915	FALSE	NA	NA
metaspades_NG-13040_916T4L_lib194746_5429_NODE_2398_length_5286_cov_3.394	5286	3.394	FALSE	55.5	FALSE	FALSE	Unassigned	NA	NA	0	0	NA	FALSE	NA	NA
metaspades_NG-13040_916T4L_lib194746_5429_NODE_2403_length_5280_cov_4.02048	5280	4.02048	FALSE	50.13	FALSE	FALSE	Unassigned	NA	NA	0	2	c654	FALSE	NA	NA
metaspades_NG-13040_916T4L_lib194746_5429_NODE_2408_length_5277_cov_2.56779	5277	2.56779	FALSE	48.44	FALSE	FALSE	Unassigned	NA	NA	0	1	NA	FALSE	NA	NA
metaspades_NG-13040_916T4L_lib194746_5429_NODE_2410_length_5275_cov_3.3136	5275	3.3136	FALSE	56.84	FALSE	FALSE	Unassigned	NA	NA	0	0	c275	FALSE	NA	NA
metaspades_NG-13040_916T4L_lib194746_5429_NODE_2411_length_5275_cov_2.57299	5275	2.57299	FALSE	45.19	FALSE	FALSE	Unassigned	NA	NA	0	2	c2916	FALSE	NA	NA
metaspades_NG-13040_916T4L_lib194746_5429_NODE_2412_length_5274_cov_3.6645	5274	3.6645	FALSE	54.78	FALSE	FALSE	Unassigned	NA	NA	0	0	c2917	FALSE	NA	NA
metaspades_NG-13040_916T4L_lib194746_5429_NODE_2415_length_5271_cov_3.50077	5271	3.50077	FALSE	59.51	FALSE	FALSE	Unassigned	NA	NA	0	1	c2918	FALSE	NA	NA
metaspades_NG-13040_916T4L_lib194746_5429_NODE_2416_length_5270_cov_8.19444	5270	8.19444	FALSE	50.98	FALSE	TRUE	Unassigned	NA	NA	0	3	c389	FALSE	NA	NA
metaspades_NG-13040_916T4L_lib194746_5429_NODE_2421_length_5266_cov_6.54596	5266	6.54596	FALSE	59	FALSE	FALSE	Unassigned	NA	NA	0	2	NA	FALSE	NA	Prevotella
metaspades_NG-13040_916T4L_lib194746_5429_NODE_2430_length_5259_cov_4.61568	5259	4.61568	FALSE	57.36	FALSE	FALSE	Unassigned	NA	NA	0	2	NA	FALSE	NA	NA
metaspades_NG-13040_916T4L_lib194746_5429_NODE_2432_length_5258_cov_3.40035	5258	3.40035	FALSE	46.87	FALSE	FALSE	Unassigned	NA	NA	0	1	c2919	FALSE	NA	NA
metaspades_NG-13040_916T4L_lib194746_5429_NODE_2437_length_5254_cov_3.56261	5254	3.56261	FALSE	54.06	FALSE	FALSE	Unassigned	NA	NA	0	0	c2034	FALSE	NA	NA
metaspades_NG-13040_916T4L_lib194746_5429_NODE_2445_length_5246_cov_3.5889	5246	3.5889	FALSE	46.79	FALSE	FALSE	Unassigned	NA	NA	0	0	c2920	FALSE	NA	NA
metaspades_NG-13040_916T4L_lib194746_5429_NODE_2446_length_5243_cov_7.91326	5243	7.91326	FALSE	50.15	FALSE	FALSE	Unassigned	NA	NA	0	1	c2902	FALSE	NA	NA
metaspades_NG-13040_916T4L_lib194746_5429_NODE_2450_length_5235_cov_3.79826	5235	3.79826	FALSE	65.47	FALSE	FALSE	Unassigned	NA	NA	0	0	c2921	FALSE	NA	NA
metaspades_NG-13040_916T4L_lib194746_5429_NODE_2454_length_5226_cov_2.74202	5226	2.74202	FALSE	51.48	FALSE	FALSE	Unassigned	NA	NA	0	1	c873	FALSE	NA	NA
metaspades_NG-13040_916T4L_lib194746_5429_NODE_2458_length_5223_cov_4.06772	5223	4.06772	FALSE	49.97	FALSE	FALSE	Unassigned	NA	NA	0	0	NA	FALSE	NA	NA
metaspades_NG-13040_916T4L_lib194746_5429_NODE_2462_length_5217_cov_3.16176	5217	3.16176	FALSE	47.75	FALSE	FALSE	Unassigned	NA	NA	0	1	NA	TRUE	NA	NA
metaspades_NG-13040_916T4L_lib194746_5429_NODE_2467_length_5205_cov_3.94214	5205	3.94214	FALSE	52.37	FALSE	TRUE	Unassigned	NA	NA	0	3	c1065	FALSE	NA	NA
metaspades_NG-13040_916T4L_lib194746_5429_NODE_2469_length_5202_cov_7.40587	5202	7.40587	FALSE	44.79	FALSE	TRUE	Myoviridae	NA	NA	0	3	NA	FALSE	NA	NA
metaspades_NG-13040_916T4L_lib194746_5429_NODE_2471_length_5200_cov_4.43401	5200	4.43401	FALSE	50.17	FALSE	FALSE	Unassigned	NA	NA	0	0	c1065	FALSE	NA	NA
metaspades_NG-13040_916T4L_lib194746_5429_NODE_2475_length_5197_cov_4.14819	5197	4.14819	FALSE	59.21	FALSE	FALSE	Unassigned	NA	NA	0	0	NA	FALSE	NA	NA
metaspades_NG-13040_916T4L_lib194746_5429_NODE_2481_length_5187_cov_4.88932	5187	4.88932	FALSE	47.02	FALSE	FALSE	Unassigned	NA	NA	0	0	c2073	FALSE	NA	NA
metaspades_NG-13040_916T4L_lib194746_5429_NODE_2489_length_5170_cov_4.53138	5170	4.53138	FALSE	48.38	FALSE	FALSE	Unassigned	NA	NA	0	0	NA	FALSE	NA	NA
metaspades_NG-13040_916T4L_lib194746_5429_NODE_2493_length_5167_cov_3.23494	5167	3.23494	FALSE	54.04	FALSE	FALSE	Unassigned	NA	NA	0	0	NA	FALSE	NA	NA
metaspades_NG-13040_916T4L_lib194746_5429_NODE_2500_length_5162_cov_2.50362	5162	2.50362	FALSE	58.21	FALSE	FALSE	Unassigned	NA	NA	0	0	c425	FALSE	NA	NA
metaspades_NG-13040_916T4L_lib194746_5429_NODE_2501_length_5161_cov_5.95182	5161	5.95182	FALSE	41.59	FALSE	FALSE	Unassigned	NA	NA	0	0	NA	FALSE	NA	NA
metaspades_NG-13040_916T4L_lib194746_5429_NODE_2505_length_5155_cov_3.62039	5155	3.62039	FALSE	52.51	FALSE	FALSE	Unassigned	NA	NA	0	0	c497	FALSE	NA	NA
metaspades_NG-13040_916T4L_lib194746_5429_NODE_2510_length_5147_cov_3.75353	5147	3.75353	FALSE	57.94	FALSE	FALSE	Unassigned	NA	NA	0	0	NA	FALSE	NA	NA
metaspades_NG-13040_916T4L_lib194746_5429_NODE_2512_length_5144_cov_2.88112	5144	2.88112	FALSE	55.04	FALSE	FALSE	Unassigned	NA	NA	0	0	NA	FALSE	NA	NA
metaspades_NG-13040_916T4L_lib194746_5429_NODE_2513_length_5142_cov_3.98309	5142	3.98309	FALSE	46.36	FALSE	FALSE	Unassigned	NA	NA	0	0	c184	FALSE	NA	NA
metaspades_NG-13040_916T4L_lib194746_5429_NODE_2515_length_5139_cov_3.56235	5139	3.56235	FALSE	51.57	FALSE	FALSE	Siphoviridae	NA	NA	0	0	NA	FALSE	NA	NA
metaspades_NG-13040_916T4L_lib194746_5429_NODE_2516_length_5138_cov_4.8131	5138	4.8131	FALSE	50.31	FALSE	FALSE	Unassigned	NA	NA	0	1	NA	FALSE	NA	NA
metaspades_NG-13040_916T4L_lib194746_5429_NODE_2517_length_5137_cov_4.47127	5137	4.47127	FALSE	52.24	FALSE	FALSE	Unassigned	NA	NA	0	0	NA	FALSE	NA	NA
metaspades_NG-13040_916T4L_lib194746_5429_NODE_2518_length_5133_cov_4.33714	5133	4.33714	FALSE	48.95	FALSE	FALSE	Unassigned	NA	NA	0	0	NA	FALSE	NA	NA
metaspades_NG-13040_916T4L_lib194746_5429_NODE_2534_length_5119_cov_4.02666	5119	4.02666	FALSE	42.97	FALSE	FALSE	Unassigned	NA	NA	0	1	c1181	FALSE	NA	Shewanella
metaspades_NG-13040_916T4L_lib194746_5429_NODE_2536_length_5119_cov_3.47946	5119	3.47946	FALSE	50.35	FALSE	FALSE	Unassigned	NA	NA	0	1	NA	FALSE	NA	NA
metaspades_NG-13040_916T4L_lib194746_5429_NODE_2540_length_5116_cov_7.5167	5116	7.5167	FALSE	52.9	FALSE	FALSE	Unassigned	NA	NA	0	0	c2923	FALSE	NA	NA
metaspades_NG-13040_916T4L_lib194746_5429_NODE_2542_length_5116_cov_3.5246	5116	3.5246	FALSE	53.52	FALSE	FALSE	Unassigned	NA	NA	0	0	NA	FALSE	NA	NA
metaspades_NG-13040_916T4L_lib194746_5429_NODE_2552_length_5105_cov_3.81842	5105	3.81842	FALSE	52.46	FALSE	FALSE	Unassigned	NA	NA	0	0	c231	FALSE	NA	Prevotella
metaspades_NG-13040_916T4L_lib194746_5429_NODE_2559_length_5097_cov_5.82566	5097	5.82566	FALSE	54.17	FALSE	FALSE	Unassigned	NA	NA	0	0	NA	FALSE	NA	NA
metaspades_NG-13040_916T4L_lib194746_5429_NODE_2560_length_5095_cov_2.72897	5095	2.72897	FALSE	53.62	FALSE	FALSE	Unassigned	NA	NA	0	0	NA	FALSE	NA	NA
metaspades_NG-13040_916T4L_lib194746_5429_NODE_2562_length_5093_cov_3.1707	5093	3.1707	FALSE	53.26	FALSE	FALSE	Siphoviridae	NA	NA	0	2	NA	FALSE	NA	NA
metaspades_NG-13040_916T4L_lib194746_5429_NODE_2565_length_5088_cov_3.48639	5088	3.48639	FALSE	53.35	FALSE	FALSE	Unassigned	NA	NA	0	2	NA	FALSE	NA	Prevotella
metaspades_NG-13040_916T4L_lib194746_5429_NODE_2566_length_5084_cov_5.73136	5084	5.73136	FALSE	50.86	FALSE	FALSE	Unassigned	NA	NA	0	0	NA	FALSE	NA	NA
metaspades_NG-13040_916T4L_lib194746_5429_NODE_2582_length_5067_cov_4.1654	5067	4.1654	FALSE	53.92	FALSE	FALSE	Unassigned	NA	NA	0	0	NA	FALSE	NA	NA
metaspades_NG-13040_916T4L_lib194746_5429_NODE_2583_length_5065_cov_3.07745	5065	3.07745	FALSE	54.21	FALSE	FALSE	Unassigned	NA	NA	0	1	NA	FALSE	NA	NA
metaspades_NG-13040_916T4L_lib194746_5429_NODE_2584_length_5064_cov_3.02376	5064	3.02376	FALSE	47.93	FALSE	FALSE	Unassigned	NA	NA	0	1	NA	FALSE	NA	NA
metaspades_NG-13040_916T4L_lib194746_5429_NODE_2586_length_5062_cov_3.01997	5062	3.01997	FALSE	51.54	FALSE	FALSE	Unassigned	NA	NA	0	0	NA	FALSE	NA	NA
metaspades_NG-13040_916T4L_lib194746_5429_NODE_2612_length_5027_cov_2.8747	5027	2.8747	FALSE	47.42	FALSE	FALSE	Unassigned	NA	NA	0	0	NA	FALSE	NA	NA
metaspades_NG-13040_916T4L_lib194746_5429_NODE_2617_length_5023_cov_3.59179	5023	3.59179	FALSE	55.9	FALSE	FALSE	Unassigned	NA	NA	0	0	c800	FALSE	NA	NA
metaspades_NG-13040_916T4L_lib194746_5429_NODE_2623_length_5020_cov_3.13192	5020	3.13192	FALSE	52.82	FALSE	FALSE	Unassigned	NA	NA	0	0	NA	FALSE	NA	NA
metaspades_NG-13040_916T4L_lib194746_5429_NODE_2629_length_5011_cov_2.96489	5011	2.96489	FALSE	53.25	FALSE	FALSE	Unassigned	NA	NA	0	1	c2924	FALSE	NA	NA
metaspades_NG-13040_916T4L_lib194746_5429_NODE_2636_length_5001_cov_4.83906	5001	4.83906	FALSE	46.55	FALSE	FALSE	Unassigned	NA	NA	0	2	c2925	TRUE	NA	NA
metaspades_NG-13040_916T4L_lib194746_5429_NODE_2639_length_4995_cov_25.4429	4995	25.4429	FALSE	47.02	FALSE	FALSE	Unassigned	NA	NA	0	1	c1170	FALSE	NA	NA
metaspades_NG-13040_916T4L_lib194746_5429_NODE_2647_length_4989_cov_3.81455	4989	3.81455	FALSE	55.44	FALSE	FALSE	Unassigned	NA	NA	0	0	NA	FALSE	NA	NA
metaspades_NG-13040_916T4L_lib194746_5429_NODE_2648_length_4987_cov_10.1632	4987	10.1632	FALSE	54.55	FALSE	FALSE	Unassigned	NA	NA	0	1	c2816	FALSE	NA	NA
metaspades_NG-13040_916T4L_lib194746_5429_NODE_2653_length_4985_cov_8.18256	4985	8.18256	FALSE	50.66	FALSE	FALSE	Unassigned	NA	NA	0	0	NA	FALSE	NA	NA
metaspades_NG-13040_916T4L_lib194746_5429_NODE_2655_length_4984_cov_6.7044	4984	6.7044	FALSE	50.89	FALSE	FALSE	Unassigned	NA	NA	0	0	NA	FALSE	NA	NA
metaspades_NG-13040_916T4L_lib194746_5429_NODE_2662_length_4973_cov_4.53518	4973	4.53518	FALSE	56.12	FALSE	FALSE	Unassigned	NA	NA	0	2	NA	FALSE	NA	NA
metaspades_NG-13040_916T4L_lib194746_5429_NODE_2675_length_4958_cov_3.13889	4958	3.13889	FALSE	52.05	FALSE	FALSE	Unassigned	NA	NA	0	1	c644	FALSE	NA	NA
metaspades_NG-13040_916T4L_lib194746_5429_NODE_2680_length_4953_cov_3.43589	4953	3.43589	FALSE	57.5	FALSE	FALSE	Unassigned	NA	NA	0	0	NA	FALSE	NA	NA
metaspades_NG-13040_916T4L_lib194746_5429_NODE_2683_length_4951_cov_4.56413	4951	4.56413	FALSE	60.64	FALSE	FALSE	Unassigned	NA	NA	0	0	NA	FALSE	NA	NA
metaspades_NG-13040_916T4L_lib194746_5429_NODE_2686_length_4947_cov_3.56214	4947	3.56214	FALSE	52.63	FALSE	FALSE	Unassigned	NA	NA	0	0	NA	FALSE	NA	NA
metaspades_NG-13040_916T4L_lib194746_5429_NODE_2688_length_4945_cov_2.97853	4945	2.97853	FALSE	46.38	FALSE	FALSE	Unassigned	NA	NA	0	0	NA	FALSE	NA	NA
metaspades_NG-13040_916T4L_lib194746_5429_NODE_2691_length_4937_cov_2.75461	4937	2.75461	FALSE	47.13	FALSE	FALSE	Unassigned	NA	NA	0	0	NA	FALSE	NA	NA
metaspades_NG-13040_916T4L_lib194746_5429_NODE_2697_length_4930_cov_3.45313	4930	3.45313	FALSE	56.28	FALSE	FALSE	Unassigned	NA	NA	0	1	c1176	FALSE	NA	NA
metaspades_NG-13040_916T4L_lib194746_5429_NODE_2710_length_4915_cov_4.59547	4915	4.59547	FALSE	44.99	FALSE	FALSE	Unassigned	NA	NA	0	1	c961	FALSE	NA	NA
metaspades_NG-13040_916T4L_lib194746_5429_NODE_2711_length_4908_cov_5.59242	4908	5.59242	FALSE	58.67	FALSE	FALSE	Unassigned	NA	NA	0	1	NA	TRUE	NA	NA
metaspades_NG-13040_916T4L_lib194746_5429_NODE_2717_length_4897_cov_3.6867	4897	3.6867	FALSE	42.94	FALSE	FALSE	Unassigned	NA	NA	0	0	NA	FALSE	NA	NA
metaspades_NG-13040_916T4L_lib194746_5429_NODE_2724_length_4885_cov_2.72733	4885	2.72733	FALSE	53.03	FALSE	FALSE	Unassigned	NA	NA	0	0	c223	FALSE	NA	NA
metaspades_NG-13040_916T4L_lib194746_5429_NODE_2738_length_4870_cov_6.40852	4870	6.40852	FALSE	55.67	FALSE	FALSE	Unassigned	NA	NA	0	1	c442	TRUE	NA	NA
metaspades_NG-13040_916T4L_lib194746_5429_NODE_2746_length_4863_cov_6.51352	4863	6.51352	FALSE	51.58	FALSE	FALSE	Unassigned	NA	NA	0	0	NA	FALSE	NA	NA
metaspades_NG-13040_916T4L_lib194746_5429_NODE_2750_length_4859_cov_5.00208	4859	5.00208	FALSE	48.1	FALSE	FALSE	Unassigned	NA	NA	0	0	NA	FALSE	NA	NA
metaspades_NG-13040_916T4L_lib194746_5429_NODE_2753_length_4857_cov_3.32112	4857	3.32112	FALSE	49.61	FALSE	FALSE	Unassigned	NA	NA	0	0	c2074	FALSE	NA	NA
metaspades_NG-13040_916T4L_lib194746_5429_NODE_2760_length_4842_cov_39.6369	4842	39.6369	FALSE	55.76	FALSE	FALSE	Unassigned	NA	NA	0	0	NA	FALSE	NA	NA
metaspades_NG-13040_916T4L_lib194746_5429_NODE_2765_length_4834_cov_3.64846	4834	3.64846	FALSE	51.38	FALSE	FALSE	Unassigned	NA	NA	0	0	NA	FALSE	NA	NA
metaspades_NG-13040_916T4L_lib194746_5429_NODE_2771_length_4831_cov_7.40138	4831	7.40138	FALSE	44.25	FALSE	FALSE	Unassigned	NA	NA	0	2	NA	FALSE	NA	NA
metaspades_NG-13040_916T4L_lib194746_5429_NODE_2787_length_4805_cov_4.62211	4805	4.62211	FALSE	48.88	FALSE	FALSE	Unassigned	NA	NA	0	0	NA	FALSE	NA	NA
metaspades_NG-13040_916T4L_lib194746_5429_NODE_2788_length_4804_cov_4.88987	4804	4.88987	FALSE	52.65	FALSE	FALSE	Unassigned	NA	NA	0	1	c186	FALSE	NA	NA
metaspades_NG-13040_916T4L_lib194746_5429_NODE_2790_length_4803_cov_3.50232	4803	3.50232	FALSE	57.56	FALSE	FALSE	Unassigned	NA	NA	0	0	NA	FALSE	NA	NA
metaspades_NG-13040_916T4L_lib194746_5429_NODE_2791_length_4803_cov_2.89385	4803	2.89385	FALSE	53.71	FALSE	FALSE	Unassigned	NA	NA	0	0	NA	FALSE	NA	NA
metaspades_NG-13040_916T4L_lib194746_5429_NODE_2793_length_4802_cov_4.50327	4802	4.50327	FALSE	56.58	FALSE	FALSE	Unassigned	NA	NA	0	2	c2076	TRUE	NA	NA
metaspades_NG-13040_916T4L_lib194746_5429_NODE_2794_length_4800_cov_4.52835	4800	4.52835	FALSE	47.51	FALSE	FALSE	Unassigned	NA	NA	0	2	NA	FALSE	NA	NA
metaspades_NG-13040_916T4L_lib194746_5429_NODE_2795_length_4800_cov_3.81328	4800	3.81328	FALSE	49.97	FALSE	FALSE	Unassigned	NA	NA	0	0	c954	FALSE	NA	NA
metaspades_NG-13040_916T4L_lib194746_5429_NODE_2796_length_4799_cov_3.38175	4799	3.38175	FALSE	59.65	FALSE	FALSE	Unassigned	NA	NA	0	2	NA	FALSE	NA	NA
metaspades_NG-13040_916T4L_lib194746_5429_NODE_2797_length_4799_cov_2.65493	4799	2.65493	FALSE	61.91	FALSE	FALSE	Unassigned	NA	NA	0	0	NA	FALSE	NA	NA
metaspades_NG-13040_916T4L_lib194746_5429_NODE_2813_length_4774_cov_4.14982	4774	4.14982	FALSE	59.08	FALSE	FALSE	Unassigned	NA	NA	0	2	c643	FALSE	NA	NA
metaspades_NG-13040_916T4L_lib194746_5429_NODE_2815_length_4772_cov_4.32648	4772	4.32648	FALSE	56.66	FALSE	FALSE	Unassigned	NA	NA	0	1	c2927	FALSE	NA	NA
metaspades_NG-13040_916T4L_lib194746_5429_NODE_2817_length_4770_cov_3.77476	4770	3.77476	FALSE	52.9	FALSE	FALSE	Unassigned	NA	NA	0	0	c2928	FALSE	NA	NA
metaspades_NG-13040_916T4L_lib194746_5429_NODE_2822_length_4766_cov_7.71004	4766	7.71004	FALSE	46.64	FALSE	FALSE	Unassigned	NA	NA	0	0	NA	FALSE	NA	NA
metaspades_NG-13040_916T4L_lib194746_5429_NODE_2825_length_4760_cov_3.4814	4760	3.4814	FALSE	45.81	FALSE	FALSE	Unassigned	NA	NA	0	0	c516	FALSE	NA	NA
metaspades_NG-13040_916T4L_lib194746_5429_NODE_2827_length_4756_cov_7.73963	4756	7.73963	FALSE	63.34	FALSE	FALSE	Unassigned	NA	NA	0	2	c65	FALSE	NA	NA
metaspades_NG-13040_916T4L_lib194746_5429_NODE_2831_length_4755_cov_3	4755	3	FALSE	48.16	FALSE	FALSE	Unassigned	NA	NA	0	1	NA	FALSE	NA	NA
metaspades_NG-13040_916T4L_lib194746_5429_NODE_2832_length_4754_cov_3.34603	4754	3.34603	FALSE	50.11	FALSE	FALSE	Unassigned	NA	NA	0	0	NA	FALSE	NA	NA
metaspades_NG-13040_916T4L_lib194746_5429_NODE_2839_length_4743_cov_3.53264	4743	3.53264	FALSE	47.03	FALSE	FALSE	Unassigned	NA	NA	0	0	NA	FALSE	NA	NA
metaspades_NG-13040_916T4L_lib194746_5429_NODE_2843_length_4736_cov_3.28883	4736	3.28883	FALSE	54.1	FALSE	FALSE	Unassigned	NA	NA	0	1	NA	FALSE	NA	NA
metaspades_NG-13040_916T4L_lib194746_5429_NODE_2844_length_4736_cov_2.99252	4736	2.99252	FALSE	51.61	FALSE	FALSE	Unassigned	NA	NA	0	0	NA	FALSE	NA	NA
metaspades_NG-13040_916T4L_lib194746_5429_NODE_2845_length_4735_cov_2.9203	4735	2.9203	FALSE	49.82	FALSE	FALSE	Unassigned	NA	NA	0	0	NA	FALSE	NA	NA
metaspades_NG-13040_916T4L_lib194746_5429_NODE_2851_length_4720_cov_3.17385	4720	3.17385	FALSE	54.45	FALSE	FALSE	Unassigned	NA	NA	1	0	NA	FALSE	NA	NA
metaspades_NG-13040_916T4L_lib194746_5429_NODE_2856_length_4715_cov_5.26588	4715	5.26588	FALSE	58.3	FALSE	FALSE	Unassigned	NA	NA	0	2	NA	FALSE	NA	NA
metaspades_NG-13040_916T4L_lib194746_5429_NODE_2864_length_4710_cov_4.4217	4710	4.4217	FALSE	59.66	FALSE	FALSE	Unassigned	NA	NA	0	1	NA	FALSE	NA	NA
metaspades_NG-13040_916T4L_lib194746_5429_NODE_2865_length_4707_cov_3.52666	4707	3.52666	FALSE	52.33	FALSE	FALSE	Unassigned	NA	NA	0	0	NA	FALSE	NA	NA
metaspades_NG-13040_916T4L_lib194746_5429_NODE_2866_length_4707_cov_3.29342	4707	3.29342	FALSE	55.71	FALSE	FALSE	Unassigned	NA	NA	0	0	NA	FALSE	NA	NA
metaspades_NG-13040_916T4L_lib194746_5429_NODE_2867_length_4706_cov_4.45431	4706	4.45431	FALSE	52.15	FALSE	FALSE	Unassigned	NA	NA	0	0	NA	FALSE	NA	NA
metaspades_NG-13040_916T4L_lib194746_5429_NODE_2869_length_4700_cov_3.59957	4700	3.59957	FALSE	49.8	FALSE	FALSE	Siphoviridae	NA	NA	0	1	c2929	FALSE	NA	NA
metaspades_NG-13040_916T4L_lib194746_5429_NODE_2870_length_4698_cov_3.0476	4698	3.0476	FALSE	54.42	FALSE	FALSE	Unassigned	NA	NA	0	1	c638	FALSE	NA	NA
metaspades_NG-13040_916T4L_lib194746_5429_NODE_2871_length_4695_cov_4.10539	4695	4.10539	FALSE	52.71	FALSE	FALSE	Unassigned	NA	NA	0	2	c2930	FALSE	NA	NA
metaspades_NG-13040_916T4L_lib194746_5429_NODE_2878_length_4686_cov_3.46469	4686	3.46469	FALSE	53.2	FALSE	FALSE	Unassigned	NA	NA	0	1	c574	FALSE	NA	NA
metaspades_NG-13040_916T4L_lib194746_5429_NODE_2887_length_4676_cov_6.93378	4676	6.93378	FALSE	51.82	FALSE	FALSE	Unassigned	NA	NA	0	0	c1388	FALSE	NA	NA
metaspades_NG-13040_916T4L_lib194746_5429_NODE_2889_length_4673_cov_2.86553	4673	2.86553	FALSE	40.89	FALSE	FALSE	Unassigned	NA	NA	0	0	NA	FALSE	NA	NA
metaspades_NG-13040_916T4L_lib194746_5429_NODE_2892_length_4669_cov_3.52297	4669	3.52297	FALSE	56	FALSE	FALSE	Unassigned	NA	NA	0	2	NA	FALSE	NA	NA
metaspades_NG-13040_916T4L_lib194746_5429_NODE_2893_length_4669_cov_2.90984	4669	2.90984	FALSE	54.85	FALSE	FALSE	Unassigned	NA	NA	0	0	NA	FALSE	NA	NA
metaspades_NG-13040_916T4L_lib194746_5429_NODE_2897_length_4666_cov_3.00889	4666	3.00889	FALSE	64.67	FALSE	FALSE	Unassigned	NA	NA	0	1	NA	FALSE	NA	NA
metaspades_NG-13040_916T4L_lib194746_5429_NODE_2900_length_4665_cov_4.10369	4665	4.10369	FALSE	41.51	FALSE	FALSE	Unassigned	NA	NA	0	0	NA	FALSE	NA	NA
metaspades_NG-13040_916T4L_lib194746_5429_NODE_2904_length_4658_cov_6.14404	4658	6.14404	FALSE	57.46	FALSE	FALSE	Unassigned	NA	NA	0	0	c1406	FALSE	NA	NA
metaspades_NG-13040_916T4L_lib194746_5429_NODE_2905_length_4658_cov_5.87921	4658	5.87921	FALSE	53.56	FALSE	FALSE	Unassigned	NA	NA	0	1	c742	FALSE	NA	NA
metaspades_NG-13040_916T4L_lib194746_5429_NODE_2906_length_4657_cov_5.66601	4657	5.66601	FALSE	51.84	FALSE	FALSE	Unassigned	NA	NA	0	0	NA	FALSE	NA	NA
metaspades_NG-13040_916T4L_lib194746_5429_NODE_2909_length_4656_cov_3.33884	4656	3.33884	FALSE	59.92	FALSE	FALSE	Unassigned	NA	NA	0	0	NA	FALSE	NA	NA
metaspades_NG-13040_916T4L_lib194746_5429_NODE_2914_length_4650_cov_3.46398	4650	3.46398	FALSE	35.44	FALSE	FALSE	Unassigned	NA	NA	0	0	c2932	FALSE	NA	NA
metaspades_NG-13040_916T4L_lib194746_5429_NODE_2915_length_4648_cov_3.70128	4648	3.70128	FALSE	48.12	FALSE	FALSE	Unassigned	NA	NA	0	0	NA	FALSE	NA	NA
metaspades_NG-13040_916T4L_lib194746_5429_NODE_2916_length_4647_cov_2.86607	4647	2.86607	FALSE	54.51	FALSE	FALSE	Unassigned	NA	NA	0	0	NA	FALSE	NA	NA
metaspades_NG-13040_916T4L_lib194746_5429_NODE_2921_length_4642_cov_2.82254	4642	2.82254	FALSE	59.51	FALSE	FALSE	Unassigned	NA	NA	0	0	c2933	FALSE	NA	NA
metaspades_NG-13040_916T4L_lib194746_5429_NODE_2922_length_4642_cov_2.66427	4642	2.66427	FALSE	55.12	FALSE	FALSE	Unassigned	NA	NA	0	0	c2077	FALSE	NA	NA
metaspades_NG-13040_916T4L_lib194746_5429_NODE_2924_length_4640_cov_3.35442	4640	3.35442	FALSE	51.8	FALSE	FALSE	Unassigned	NA	NA	0	1	NA	FALSE	NA	NA
metaspades_NG-13040_916T4L_lib194746_5429_NODE_2928_length_4639_cov_3.25044	4639	3.25044	FALSE	54.22	FALSE	FALSE	Unassigned	NA	NA	0	0	c257	FALSE	NA	NA
metaspades_NG-13040_916T4L_lib194746_5429_NODE_2931_length_4636_cov_3.43135	4636	3.43135	FALSE	56.59	FALSE	FALSE	Unassigned	NA	NA	0	0	NA	FALSE	NA	NA
metaspades_NG-13040_916T4L_lib194746_5429_NODE_2932_length_4636_cov_3.32744	4636	3.32744	FALSE	51.57	FALSE	FALSE	Unassigned	NA	NA	0	1	c2935	FALSE	NA	NA
metaspades_NG-13040_916T4L_lib194746_5429_NODE_2935_length_4630_cov_3.22251	4630	3.22251	FALSE	48.9	FALSE	FALSE	Unassigned	NA	NA	0	0	NA	FALSE	NA	NA
metaspades_NG-13040_916T4L_lib194746_5429_NODE_2937_length_4627_cov_2.91951	4627	2.91951	FALSE	47.32	FALSE	FALSE	Unassigned	NA	NA	0	0	c176	FALSE	NA	NA
metaspades_NG-13040_916T4L_lib194746_5429_NODE_2938_length_4626_cov_2.91337	4626	2.91337	FALSE	47.44	FALSE	FALSE	Unassigned	NA	NA	0	1	NA	FALSE	NA	NA
metaspades_NG-13040_916T4L_lib194746_5429_NODE_2939_length_4626_cov_2.63815	4626	2.63815	FALSE	58.11	FALSE	FALSE	Unassigned	NA	NA	0	0	NA	FALSE	NA	NA
metaspades_NG-13040_916T4L_lib194746_5429_NODE_2942_length_4624_cov_3.83016	4624	3.83016	FALSE	37.48	FALSE	TRUE	Siphoviridae	NA	NA	0	3	c70	FALSE	NA	NA
metaspades_NG-13040_916T4L_lib194746_5429_NODE_2943_length_4623_cov_5.99037	4623	5.99037	FALSE	53.64	FALSE	FALSE	Unassigned	NA	NA	0	2	c2937	FALSE	NA	NA
metaspades_NG-13040_916T4L_lib194746_5429_NODE_2949_length_4619_cov_3.19873	4619	3.19873	FALSE	61.59	FALSE	FALSE	Unassigned	NA	NA	0	0	NA	FALSE	NA	NA
metaspades_NG-13040_916T4L_lib194746_5429_NODE_2953_length_4617_cov_3.70649	4617	3.70649	FALSE	58.22	FALSE	FALSE	Unassigned	NA	NA	0	1	NA	FALSE	NA	NA
metaspades_NG-13040_916T4L_lib194746_5429_NODE_2957_length_4609_cov_4.38076	4609	4.38076	FALSE	58.14	FALSE	FALSE	Unassigned	NA	NA	0	0	c802	FALSE	NA	NA
metaspades_NG-13040_916T4L_lib194746_5429_NODE_2969_length_4589_cov_3.28783	4589	3.28783	FALSE	52.14	FALSE	FALSE	Unassigned	NA	NA	0	0	c2938	FALSE	NA	NA
metaspades_NG-13040_916T4L_lib194746_5429_NODE_2971_length_4588_cov_3.87845	4588	3.87845	FALSE	52.28	FALSE	FALSE	Unassigned	NA	NA	0	0	NA	FALSE	NA	NA
metaspades_NG-13040_916T4L_lib194746_5429_NODE_2973_length_4586_cov_11.387	4586	11.387	FALSE	58.02	FALSE	FALSE	Podoviridae	NA	NA	0	2	NA	FALSE	NA	NA
metaspades_NG-13040_916T4L_lib194746_5429_NODE_2978_length_4581_cov_5.5844	4581	5.5844	FALSE	54.92	FALSE	FALSE	Unassigned	NA	NA	0	1	NA	FALSE	NA	NA
metaspades_NG-13040_916T4L_lib194746_5429_NODE_2979_length_4581_cov_3.66924	4581	3.66924	FALSE	49.02	FALSE	FALSE	Unassigned	NA	NA	1	0	NA	FALSE	NA	NA
metaspades_NG-13040_916T4L_lib194746_5429_NODE_2984_length_4577_cov_4.79987	4577	4.79987	FALSE	58.41	FALSE	FALSE	Unassigned	NA	NA	0	0	NA	FALSE	NA	NA
metaspades_NG-13040_916T4L_lib194746_5429_NODE_2986_length_4575_cov_3.46217	4575	3.46217	FALSE	52.78	FALSE	FALSE	Unassigned	NA	NA	0	0	NA	FALSE	NA	NA
metaspades_NG-13040_916T4L_lib194746_5429_NODE_2992_length_4567_cov_2.92575	4567	2.92575	FALSE	61.87	FALSE	FALSE	Siphoviridae	NA	NA	0	1	c2939	FALSE	NA	NA
metaspades_NG-13040_916T4L_lib194746_5429_NODE_2998_length_4557_cov_2.9056	4557	2.9056	FALSE	52.37	FALSE	FALSE	Unassigned	NA	NA	0	0	NA	FALSE	NA	NA
metaspades_NG-13040_916T4L_lib194746_5429_NODE_3002_length_4552_cov_6.33467	4552	6.33467	FALSE	51.23	FALSE	FALSE	Unassigned	NA	NA	0	0	NA	FALSE	NA	NA
metaspades_NG-13040_916T4L_lib194746_5429_NODE_3011_length_4547_cov_3.47106	4547	3.47106	FALSE	51.54	FALSE	FALSE	Unassigned	NA	NA	0	1	NA	FALSE	NA	NA
metaspades_NG-13040_916T4L_lib194746_5429_NODE_3017_length_4540_cov_4.13757	4540	4.13757	FALSE	52.09	FALSE	FALSE	Unassigned	NA	NA	0	0	NA	FALSE	NA	NA
metaspades_NG-13040_916T4L_lib194746_5429_NODE_3020_length_4537_cov_2.66689	4537	2.66689	FALSE	53.02	FALSE	FALSE	Unassigned	NA	NA	0	0	c2082	FALSE	NA	NA
metaspades_NG-13040_916T4L_lib194746_5429_NODE_3021_length_4534_cov_3.29783	4534	3.29783	FALSE	54.2	FALSE	FALSE	Unassigned	NA	NA	0	0	c487	FALSE	NA	NA
metaspades_NG-13040_916T4L_lib194746_5429_NODE_3024_length_4533_cov_3.11344	4533	3.11344	FALSE	48.09	FALSE	FALSE	Unassigned	NA	NA	0	2	c132	FALSE	NA	NA
metaspades_NG-13040_916T4L_lib194746_5429_NODE_3025_length_4531_cov_3.58959	4531	3.58959	FALSE	52.68	FALSE	FALSE	Unassigned	NA	NA	0	2	c2028	TRUE	NA	NA
metaspades_NG-13040_916T4L_lib194746_5429_NODE_3029_length_4527_cov_23.7026	4527	23.7026	FALSE	44.65	FALSE	FALSE	Unassigned	NA	NA	0	1	NA	FALSE	NA	NA
metaspades_NG-13040_916T4L_lib194746_5429_NODE_3030_length_4527_cov_4.37411	4527	4.37411	FALSE	34.73	FALSE	TRUE	Unassigned	NA	NA	0	3	c634	FALSE	NA	NA
metaspades_NG-13040_916T4L_lib194746_5429_NODE_3032_length_4522_cov_4.00784	4522	4.00784	FALSE	47.23	FALSE	FALSE	Unassigned	NA	NA	0	1	NA	FALSE	NA	NA
metaspades_NG-13040_916T4L_lib194746_5429_NODE_3034_length_4520_cov_3.34983	4520	3.34983	FALSE	48.32	FALSE	FALSE	Unassigned	NA	NA	0	2	c292	FALSE	NA	NA
metaspades_NG-13040_916T4L_lib194746_5429_NODE_3035_length_4520_cov_2.88376	4520	2.88376	FALSE	53.18	FALSE	FALSE	Unassigned	NA	NA	0	0	NA	FALSE	NA	NA
metaspades_NG-13040_916T4L_lib194746_5429_NODE_3037_length_4518_cov_3.59444	4518	3.59444	FALSE	53.9	FALSE	FALSE	Siphoviridae	NA	NA	0	2	c2941	FALSE	NA	NA
metaspades_NG-13040_916T4L_lib194746_5429_NODE_3038_length_4517_cov_4.1338	4517	4.1338	FALSE	57.69	FALSE	FALSE	Unassigned	NA	NA	0	0	NA	FALSE	NA	NA
metaspades_NG-13040_916T4L_lib194746_5429_NODE_3043_length_4512_cov_4.88714	4512	4.88714	FALSE	57.31	FALSE	FALSE	Unassigned	NA	NA	0	1	NA	FALSE	NA	NA
metaspades_NG-13040_916T4L_lib194746_5429_NODE_3048_length_4509_cov_3.49484	4509	3.49484	FALSE	49.94	FALSE	FALSE	Unassigned	NA	NA	0	0	NA	FALSE	NA	NA
metaspades_NG-13040_916T4L_lib194746_5429_NODE_3049_length_4506_cov_2.82948	4506	2.82948	FALSE	49.47	FALSE	FALSE	Unassigned	NA	NA	0	1	NA	FALSE	NA	NA
metaspades_NG-13040_916T4L_lib194746_5429_NODE_3054_length_4500_cov_2.67942	4500	2.67942	FALSE	45.29	FALSE	FALSE	Unassigned	NA	NA	0	1	NA	FALSE	NA	NA
metaspades_NG-13040_916T4L_lib194746_5429_NODE_3056_length_4499_cov_3.49662	4499	3.49662	FALSE	53.16	FALSE	FALSE	Other	NA	NA	0	0	NA	FALSE	NA	NA
metaspades_NG-13040_916T4L_lib194746_5429_NODE_3060_length_4497_cov_4.27578	4497	4.27578	FALSE	46.87	FALSE	FALSE	Unassigned	NA	NA	0	2	NA	TRUE	NA	NA
metaspades_NG-13040_916T4L_lib194746_5429_NODE_3062_length_4495_cov_3.95608	4495	3.95608	FALSE	45.03	FALSE	FALSE	Unassigned	NA	NA	0	1	NA	FALSE	NA	NA
metaspades_NG-13040_916T4L_lib194746_5429_NODE_3066_length_4489_cov_2.69802	4489	2.69802	FALSE	47.11	FALSE	FALSE	Unassigned	NA	NA	0	1	NA	FALSE	NA	NA
metaspades_NG-13040_916T4L_lib194746_5429_NODE_3069_length_4487_cov_3.11552	4487	3.11552	FALSE	54.48	FALSE	FALSE	Unassigned	NA	NA	0	0	NA	FALSE	NA	NA
metaspades_NG-13040_916T4L_lib194746_5429_NODE_3080_length_4474_cov_3.10296	4474	3.10296	FALSE	43.86	FALSE	FALSE	Unassigned	NA	NA	0	0	c1685	FALSE	NA	NA
metaspades_NG-13040_916T4L_lib194746_5429_NODE_3081_length_4469_cov_3.97916	4469	3.97916	FALSE	58.48	FALSE	FALSE	Unassigned	NA	NA	0	1	c2942	TRUE	NA	NA
metaspades_NG-13040_916T4L_lib194746_5429_NODE_3082_length_4469_cov_3.74649	4469	3.74649	FALSE	55.55	FALSE	FALSE	Unassigned	NA	NA	0	0	c275	FALSE	NA	NA
metaspades_NG-13040_916T4L_lib194746_5429_NODE_3083_length_4469_cov_3.00385	4469	3.00385	FALSE	36.96	FALSE	FALSE	Unassigned	NA	NA	0	0	c242	FALSE	NA	NA
metaspades_NG-13040_916T4L_lib194746_5429_NODE_3084_length_4467_cov_8.08998	4467	8.08998	FALSE	46.72	FALSE	FALSE	Unassigned	NA	NA	0	0	c292	FALSE	NA	NA
metaspades_NG-13040_916T4L_lib194746_5429_NODE_3092_length_4464_cov_4.41801	4464	4.41801	FALSE	39.98	FALSE	FALSE	Unassigned	NA	NA	0	0	c2854	FALSE	NA	NA
metaspades_NG-13040_916T4L_lib194746_5429_NODE_3093_length_4461_cov_4.26328	4461	4.26328	FALSE	55.34	FALSE	FALSE	Unassigned	NA	NA	0	0	NA	FALSE	NA	NA
metaspades_NG-13040_916T4L_lib194746_5429_NODE_3097_length_4458_cov_4.58347	4458	4.58347	FALSE	53.45	FALSE	FALSE	Unassigned	NA	NA	0	0	c954	FALSE	NA	NA
metaspades_NG-13040_916T4L_lib194746_5429_NODE_3104_length_4452_cov_4.15465	4452	4.15465	FALSE	63.05	FALSE	FALSE	Unassigned	NA	NA	0	0	NA	FALSE	NA	NA
metaspades_NG-13040_916T4L_lib194746_5429_NODE_3111_length_4443_cov_3.42867	4443	3.42867	FALSE	45.94	FALSE	FALSE	Unassigned	NA	NA	0	0	c2034	FALSE	NA	NA
metaspades_NG-13040_916T4L_lib194746_5429_NODE_3114_length_4442_cov_2.85434	4442	2.85434	FALSE	64.2	FALSE	FALSE	Unassigned	NA	NA	0	0	NA	FALSE	NA	NA
metaspades_NG-13040_916T4L_lib194746_5429_NODE_3115_length_4441_cov_3.74168	4441	3.74168	FALSE	56.47	FALSE	FALSE	Unassigned	NA	NA	0	0	c2084	FALSE	NA	NA
metaspades_NG-13040_916T4L_lib194746_5429_NODE_3118_length_4436_cov_3.59667	4436	3.59667	FALSE	64.15	FALSE	FALSE	Unassigned	NA	NA	0	0	NA	FALSE	NA	NA
metaspades_NG-13040_916T4L_lib194746_5429_NODE_3121_length_4433_cov_3.3899	4433	3.3899	FALSE	49.69	FALSE	FALSE	Unassigned	NA	NA	0	0	c229	FALSE	NA	NA
metaspades_NG-13040_916T4L_lib194746_5429_NODE_3122_length_4432_cov_8.2472	4432	8.2472	FALSE	50.86	FALSE	FALSE	Unassigned	NA	NA	0	1	c694	FALSE	NA	NA
metaspades_NG-13040_916T4L_lib194746_5429_NODE_3123_length_4432_cov_2.59676	4432	2.59676	FALSE	50.01	FALSE	FALSE	Unassigned	NA	NA	0	0	NA	FALSE	NA	NA
metaspades_NG-13040_916T4L_lib194746_5429_NODE_3125_length_4427_cov_12.6766	4427	12.6766	FALSE	45.57	FALSE	FALSE	Unassigned	NA	NA	0	1	c523	FALSE	NA	NA
metaspades_NG-13040_916T4L_lib194746_5429_NODE_3131_length_4422_cov_7.66888	4422	7.66888	FALSE	60.33	FALSE	FALSE	Unassigned	NA	NA	0	0	c2943	FALSE	NA	NA
metaspades_NG-13040_916T4L_lib194746_5429_NODE_3132_length_4418_cov_4.84873	4418	4.84873	FALSE	49.86	FALSE	FALSE	Unassigned	NA	NA	0	0	NA	FALSE	NA	NA
metaspades_NG-13040_916T4L_lib194746_5429_NODE_3135_length_4415_cov_2.72248	4415	2.72248	FALSE	38.74	FALSE	FALSE	Unassigned	NA	NA	0	0	c2944	FALSE	NA	NA
metaspades_NG-13040_916T4L_lib194746_5429_NODE_3138_length_4410_cov_2.85511	4410	2.85511	FALSE	47.16	FALSE	FALSE	Unassigned	NA	NA	0	1	c581	FALSE	NA	NA
metaspades_NG-13040_916T4L_lib194746_5429_NODE_3139_length_4408_cov_4.43878	4408	4.43878	FALSE	47.3	FALSE	FALSE	Unassigned	NA	NA	0	0	NA	FALSE	NA	NA
metaspades_NG-13040_916T4L_lib194746_5429_NODE_3142_length_4406_cov_2.90025	4406	2.90025	FALSE	57.13	FALSE	FALSE	Unassigned	NA	NA	0	0	c1657	FALSE	NA	NA
metaspades_NG-13040_916T4L_lib194746_5429_NODE_3144_length_4404_cov_4.39089	4404	4.39089	FALSE	54.63	FALSE	FALSE	Unassigned	NA	NA	0	0	NA	FALSE	NA	NA
metaspades_NG-13040_916T4L_lib194746_5429_NODE_3145_length_4404_cov_3.26512	4404	3.26512	FALSE	46.33	FALSE	FALSE	Unassigned	NA	NA	0	1	NA	FALSE	NA	NA
metaspades_NG-13040_916T4L_lib194746_5429_NODE_3146_length_4403_cov_4.77622	4403	4.77622	FALSE	55.54	FALSE	FALSE	Unassigned	NA	NA	0	1	NA	FALSE	NA	NA
metaspades_NG-13040_916T4L_lib194746_5429_NODE_3148_length_4401_cov_3.29913	4401	3.29913	FALSE	58.83	FALSE	FALSE	Unassigned	NA	NA	0	0	NA	FALSE	NA	NA
metaspades_NG-13040_916T4L_lib194746_5429_NODE_3153_length_4395_cov_3.08203	4395	3.08203	FALSE	54.62	FALSE	FALSE	Unassigned	NA	NA	0	1	c223	FALSE	NA	NA
metaspades_NG-13040_916T4L_lib194746_5429_NODE_3165_length_4388_cov_3.42765	4388	3.42765	FALSE	51.21	FALSE	FALSE	Unassigned	NA	NA	0	0	NA	FALSE	NA	NA
metaspades_NG-13040_916T4L_lib194746_5429_NODE_3167_length_4387_cov_2.60503	4387	2.60503	FALSE	59.67	FALSE	FALSE	Unassigned	NA	NA	0	0	NA	FALSE	NA	NA
metaspades_NG-13040_916T4L_lib194746_5429_NODE_3172_length_4383_cov_5.64626	4383	5.64626	FALSE	52.7	FALSE	FALSE	Unassigned	NA	NA	0	2	NA	FALSE	NA	NA
metaspades_NG-13040_916T4L_lib194746_5429_NODE_3173_length_4383_cov_3.23567	4383	3.23567	FALSE	40.3	FALSE	FALSE	Unassigned	NA	NA	0	0	c2846	FALSE	NA	NA
metaspades_NG-13040_916T4L_lib194746_5429_NODE_3174_length_4382_cov_2.8544	4382	2.8544	FALSE	47.65	FALSE	FALSE	Unassigned	NA	NA	0	2	c2946	FALSE	NA	NA
metaspades_NG-13040_916T4L_lib194746_5429_NODE_3179_length_4379_cov_2.87095	4379	2.87095	FALSE	51.05	FALSE	FALSE	Unassigned	NA	NA	0	0	NA	FALSE	NA	NA
metaspades_NG-13040_916T4L_lib194746_5429_NODE_3186_length_4369_cov_3.1618	4369	3.1618	FALSE	53.87	FALSE	FALSE	Unassigned	NA	NA	0	0	NA	FALSE	NA	NA
metaspades_NG-13040_916T4L_lib194746_5429_NODE_3187_length_4368_cov_4.96615	4368	4.96615	FALSE	46.94	FALSE	FALSE	Unassigned	NA	NA	0	0	NA	FALSE	NA	NA
metaspades_NG-13040_916T4L_lib194746_5429_NODE_3188_length_4368_cov_4.14885	4368	4.14885	FALSE	46.46	FALSE	FALSE	Unassigned	NA	NA	0	1	c748	FALSE	NA	NA
metaspades_NG-13040_916T4L_lib194746_5429_NODE_3191_length_4363_cov_3.61397	4363	3.61397	FALSE	54.64	FALSE	FALSE	Unassigned	NA	NA	1	1	NA	FALSE	NA	NA
metaspades_NG-13040_916T4L_lib194746_5429_NODE_3194_length_4362_cov_3.39958	4362	3.39958	FALSE	49.7	FALSE	FALSE	Unassigned	NA	NA	0	1	c231	FALSE	NA	NA
metaspades_NG-13040_916T4L_lib194746_5429_NODE_3195_length_4360_cov_3.51173	4360	3.51173	FALSE	51.45	FALSE	FALSE	Unassigned	NA	NA	0	1	NA	FALSE	NA	NA
metaspades_NG-13040_916T4L_lib194746_5429_NODE_3200_length_4356_cov_6.64822	4356	6.64822	FALSE	53.63	FALSE	FALSE	Unassigned	NA	NA	0	1	NA	FALSE	NA	NA
metaspades_NG-13040_916T4L_lib194746_5429_NODE_3201_length_4354_cov_2.60689	4354	2.60689	FALSE	58.1	FALSE	FALSE	Unassigned	NA	NA	0	2	NA	FALSE	NA	NA
metaspades_NG-13040_916T4L_lib194746_5429_NODE_3205_length_4348_cov_2.9979	4348	2.9979	FALSE	60.71	FALSE	FALSE	Unassigned	NA	NA	0	1	NA	FALSE	NA	NA
metaspades_NG-13040_916T4L_lib194746_5429_NODE_3207_length_4347_cov_13.6729	4347	13.6729	FALSE	57.66	FALSE	FALSE	Unassigned	NA	NA	0	1	NA	FALSE	NA	NA
metaspades_NG-13040_916T4L_lib194746_5429_NODE_3216_length_4344_cov_6.05526	4344	6.05526	FALSE	58.06	FALSE	FALSE	Unassigned	NA	NA	0	0	NA	FALSE	NA	NA
metaspades_NG-13040_916T4L_lib194746_5429_NODE_3222_length_4335_cov_2.78341	4335	2.78341	FALSE	42.33	FALSE	FALSE	Unassigned	NA	NA	0	0	c2947	FALSE	NA	NA
metaspades_NG-13040_916T4L_lib194746_5429_NODE_3226_length_4331_cov_3.76052	4331	3.76052	FALSE	52.29	FALSE	FALSE	Unassigned	NA	NA	0	0	NA	FALSE	NA	NA
metaspades_NG-13040_916T4L_lib194746_5429_NODE_3235_length_4324_cov_3.02506	4324	3.02506	FALSE	51.07	FALSE	FALSE	Unassigned	NA	NA	0	0	c950	FALSE	NA	NA
metaspades_NG-13040_916T4L_lib194746_5429_NODE_3238_length_4322_cov_5.53785	4322	5.53785	FALSE	42.47	FALSE	FALSE	Unassigned	NA	NA	0	0	NA	FALSE	NA	NA
metaspades_NG-13040_916T4L_lib194746_5429_NODE_3240_length_4320_cov_16.1456	4320	16.1456	FALSE	48.26	FALSE	FALSE	Unassigned	NA	NA	0	0	NA	FALSE	NA	NA
metaspades_NG-13040_916T4L_lib194746_5429_NODE_3245_length_4315_cov_4.25446	4315	4.25446	FALSE	50.82	FALSE	FALSE	Unassigned	NA	NA	0	0	NA	FALSE	NA	NA
metaspades_NG-13040_916T4L_lib194746_5429_NODE_3246_length_4314_cov_3.19159	4314	3.19159	FALSE	57.61	FALSE	FALSE	Myoviridae	NA	NA	0	2	NA	FALSE	NA	NA
metaspades_NG-13040_916T4L_lib194746_5429_NODE_3248_length_4310_cov_5.50458	4310	5.50458	FALSE	49.57	FALSE	FALSE	Unassigned	NA	NA	0	2	NA	FALSE	NA	NA
metaspades_NG-13040_916T4L_lib194746_5429_NODE_3251_length_4309_cov_3.71768	4309	3.71768	FALSE	53.23	FALSE	FALSE	Unassigned	NA	NA	0	1	NA	FALSE	NA	NA
metaspades_NG-13040_916T4L_lib194746_5429_NODE_3252_length_4309_cov_3.65209	4309	3.65209	FALSE	58.11	FALSE	FALSE	Unassigned	NA	NA	0	1	NA	FALSE	NA	NA
metaspades_NG-13040_916T4L_lib194746_5429_NODE_3256_length_4304_cov_2.34691	4304	2.34691	FALSE	49.54	FALSE	FALSE	Unassigned	NA	NA	0	0	NA	FALSE	NA	NA
metaspades_NG-13040_916T4L_lib194746_5429_NODE_3263_length_4297_cov_4.93706	4297	4.93706	FALSE	53.41	FALSE	FALSE	Unassigned	NA	NA	0	0	NA	FALSE	NA	NA
metaspades_NG-13040_916T4L_lib194746_5429_NODE_3265_length_4295_cov_3.26392	4295	3.26392	FALSE	43.65	FALSE	FALSE	Unassigned	NA	NA	0	2	NA	FALSE	NA	NA
metaspades_NG-13040_916T4L_lib194746_5429_NODE_3267_length_4288_cov_11.4673	4288	11.4673	FALSE	54.35	FALSE	FALSE	Unassigned	NA	NA	0	1	NA	FALSE	NA	NA
metaspades_NG-13040_916T4L_lib194746_5429_NODE_3269_length_4288_cov_2.93527	4288	2.93527	FALSE	59.12	FALSE	FALSE	Unassigned	NA	NA	0	0	NA	FALSE	NA	NA
metaspades_NG-13040_916T4L_lib194746_5429_NODE_3271_length_4286_cov_2.62751	4286	2.62751	FALSE	60.71	FALSE	FALSE	Unassigned	NA	NA	0	0	NA	FALSE	NA	NA
metaspades_NG-13040_916T4L_lib194746_5429_NODE_3275_length_4283_cov_4.07758	4283	4.07758	FALSE	32.69	FALSE	TRUE	Other	NA	NA	0	3	NA	FALSE	NA	NA
metaspades_NG-13040_916T4L_lib194746_5429_NODE_3276_length_4283_cov_3.18756	4283	3.18756	FALSE	48.04	FALSE	FALSE	Unassigned	NA	NA	0	0	NA	FALSE	NA	NA
metaspades_NG-13040_916T4L_lib194746_5429_NODE_3277_length_4282_cov_3.4916	4282	3.4916	FALSE	49.38	FALSE	FALSE	Unassigned	NA	NA	0	0	c2948	FALSE	NA	NA
metaspades_NG-13040_916T4L_lib194746_5429_NODE_3278_length_4280_cov_3.36734	4280	3.36734	FALSE	58.57	FALSE	FALSE	Unassigned	NA	NA	0	2	NA	FALSE	NA	NA
metaspades_NG-13040_916T4L_lib194746_5429_NODE_3280_length_4279_cov_5.3473	4279	5.3473	FALSE	56.55	FALSE	FALSE	Unassigned	NA	NA	0	0	NA	FALSE	NA	NA
metaspades_NG-13040_916T4L_lib194746_5429_NODE_3281_length_4278_cov_3.46886	4278	3.46886	FALSE	62.51	FALSE	FALSE	Unassigned	NA	NA	0	1	c2086	FALSE	NA	NA
metaspades_NG-13040_916T4L_lib194746_5429_NODE_3284_length_4273_cov_7.92366	4273	7.92366	FALSE	21.89	FALSE	TRUE	Unassigned	NA	NA	0	4	c583	FALSE	NA	NA
metaspades_NG-13040_916T4L_lib194746_5429_NODE_3289_length_4268_cov_4.10776	4268	4.10776	FALSE	51.44	FALSE	FALSE	Unassigned	NA	NA	0	0	NA	FALSE	NA	NA
metaspades_NG-13040_916T4L_lib194746_5429_NODE_3293_length_4264_cov_3.268	4264	3.268	FALSE	38.9	FALSE	FALSE	Unassigned	NA	NA	0	0	NA	FALSE	NA	NA
metaspades_NG-13040_916T4L_lib194746_5429_NODE_3294_length_4264_cov_2.97933	4264	2.97933	FALSE	54.9	FALSE	FALSE	Unassigned	NA	NA	0	1	NA	FALSE	NA	NA
metaspades_NG-13040_916T4L_lib194746_5429_NODE_3297_length_4260_cov_3.2038	4260	3.2038	FALSE	57.4	FALSE	FALSE	Unassigned	NA	NA	0	0	NA	FALSE	NA	NA
metaspades_NG-13040_916T4L_lib194746_5429_NODE_3298_length_4259_cov_5.02188	4259	5.02188	FALSE	65.25	FALSE	FALSE	Unassigned	NA	NA	0	0	NA	FALSE	NA	NA
metaspades_NG-13040_916T4L_lib194746_5429_NODE_3299_length_4259_cov_4.78497	4259	4.78497	FALSE	47.93	FALSE	FALSE	Unassigned	NA	NA	0	1	NA	FALSE	NA	NA
metaspades_NG-13040_916T4L_lib194746_5429_NODE_3301_length_4259_cov_2.82279	4259	2.82279	FALSE	56	FALSE	FALSE	Unassigned	NA	NA	0	0	c549	FALSE	NA	NA
metaspades_NG-13040_916T4L_lib194746_5429_NODE_3302_length_4258_cov_3.70069	4258	3.70069	FALSE	36.41	FALSE	FALSE	Unassigned	NA	NA	0	0	c104	FALSE	NA	NA
metaspades_NG-13040_916T4L_lib194746_5429_NODE_3310_length_4247_cov_3.48426	4247	3.48426	FALSE	41.49	FALSE	FALSE	Unassigned	NA	NA	0	1	NA	FALSE	NA	NA
metaspades_NG-13040_916T4L_lib194746_5429_NODE_3312_length_4244_cov_7.84507	4244	7.84507	FALSE	48.23	FALSE	FALSE	Unassigned	NA	NA	0	0	NA	FALSE	NA	NA
metaspades_NG-13040_916T4L_lib194746_5429_NODE_3315_length_4237_cov_15.6389	4237	15.6389	FALSE	64.18	FALSE	FALSE	Unassigned	NA	NA	1	0	NA	FALSE	NA	NA
metaspades_NG-13040_916T4L_lib194746_5429_NODE_3318_length_4235_cov_2.90191	4235	2.90191	FALSE	55.57	FALSE	FALSE	Unassigned	NA	NA	0	1	NA	FALSE	NA	NA
metaspades_NG-13040_916T4L_lib194746_5429_NODE_3320_length_4232_cov_32.4355	4232	32.4355	FALSE	58.26	FALSE	FALSE	Unassigned	NA	NA	0	0	c516	FALSE	NA	NA
metaspades_NG-13040_916T4L_lib194746_5429_NODE_3323_length_4228_cov_2.92547	4228	2.92547	FALSE	45.47	FALSE	FALSE	Unassigned	NA	NA	0	0	NA	FALSE	NA	NA
metaspades_NG-13040_916T4L_lib194746_5429_NODE_3324_length_4225_cov_2.84388	4225	2.84388	FALSE	39.3	FALSE	FALSE	Unassigned	NA	NA	0	1	NA	FALSE	NA	NA
metaspades_NG-13040_916T4L_lib194746_5429_NODE_3325_length_4224_cov_5.55817	4224	5.55817	FALSE	52.22	FALSE	FALSE	Unassigned	NA	NA	0	1	c350	FALSE	NA	NA
metaspades_NG-13040_916T4L_lib194746_5429_NODE_3328_length_4223_cov_4.42035	4223	4.42035	FALSE	58.77	FALSE	FALSE	Unassigned	NA	NA	0	0	c2949	FALSE	NA	NA
metaspades_NG-13040_916T4L_lib194746_5429_NODE_3335_length_4215_cov_5.10601	4215	5.10601	FALSE	59.73	FALSE	FALSE	Unassigned	NA	NA	0	1	NA	FALSE	NA	NA
metaspades_NG-13040_916T4L_lib194746_5429_NODE_3339_length_4213_cov_2.50746	4213	2.50746	FALSE	44.63	FALSE	FALSE	Unassigned	NA	NA	0	0	NA	FALSE	NA	NA
metaspades_NG-13040_916T4L_lib194746_5429_NODE_3341_length_4212_cov_7.49579	4212	7.49579	FALSE	47.66	FALSE	FALSE	Unassigned	NA	NA	0	0	NA	FALSE	NA	NA
metaspades_NG-13040_916T4L_lib194746_5429_NODE_3345_length_4209_cov_5.46991	4209	5.46991	FALSE	52.73	FALSE	FALSE	Unassigned	NA	NA	0	0	NA	FALSE	NA	NA
metaspades_NG-13040_916T4L_lib194746_5429_NODE_3347_length_4205_cov_2.4347	4205	2.4347	FALSE	47.92	TRUE	TRUE	Siphoviridae	NA	NA	0	5	c1612	FALSE	NA	NA
metaspades_NG-13040_916T4L_lib194746_5429_NODE_3349_length_4204_cov_3.25452	4204	3.25452	FALSE	46.38	FALSE	FALSE	Unassigned	NA	NA	0	1	c2950	FALSE	NA	NA
metaspades_NG-13040_916T4L_lib194746_5429_NODE_3351_length_4202_cov_2.85725	4202	2.85725	FALSE	50.89	FALSE	FALSE	Unassigned	NA	NA	0	0	c2951	FALSE	NA	NA
metaspades_NG-13040_916T4L_lib194746_5429_NODE_3359_length_4197_cov_1114.35	4197	1114.35	TRUE	43.55	FALSE	FALSE	Unassigned	NA	NA	0	0	NA	FALSE	NA	NA
metaspades_NG-13040_916T4L_lib194746_5429_NODE_3360_length_4196_cov_2.72108	4196	2.72108	FALSE	50.89	FALSE	FALSE	Myoviridae	NA	NA	0	1	NA	FALSE	NA	NA
metaspades_NG-13040_916T4L_lib194746_5429_NODE_3365_length_4190_cov_3.66119	4190	3.66119	FALSE	56.87	FALSE	FALSE	Unassigned	NA	NA	0	0	NA	FALSE	NA	NA
metaspades_NG-13040_916T4L_lib194746_5429_NODE_3371_length_4184_cov_2.98426	4184	2.98426	FALSE	48.88	FALSE	FALSE	Unassigned	NA	NA	0	0	NA	FALSE	NA	NA
metaspades_NG-13040_916T4L_lib194746_5429_NODE_3372_length_4183_cov_5.76744	4183	5.76744	FALSE	55.77	FALSE	FALSE	Unassigned	NA	NA	0	1	NA	TRUE	NA	NA
metaspades_NG-13040_916T4L_lib194746_5429_NODE_3375_length_4182_cov_3.64841	4182	3.64841	FALSE	53.44	FALSE	FALSE	Unassigned	NA	NA	0	1	NA	FALSE	NA	NA
metaspades_NG-13040_916T4L_lib194746_5429_NODE_3382_length_4177_cov_5.72077	4177	5.72077	FALSE	44.85	FALSE	FALSE	Unassigned	NA	NA	0	0	NA	FALSE	NA	NA
metaspades_NG-13040_916T4L_lib194746_5429_NODE_3388_length_4173_cov_9.40966	4173	9.40966	FALSE	49.87	FALSE	FALSE	Unassigned	NA	NA	0	0	c1665	FALSE	NA	NA
metaspades_NG-13040_916T4L_lib194746_5429_NODE_3397_length_4168_cov_4.31048	4168	4.31048	FALSE	50.89	FALSE	FALSE	Unassigned	NA	NA	0	0	c1687	FALSE	NA	NA
metaspades_NG-13040_916T4L_lib194746_5429_NODE_3407_length_4159_cov_2.42203	4159	2.42203	FALSE	45.3	FALSE	FALSE	Unassigned	NA	NA	0	1	c2819	FALSE	NA	NA
metaspades_NG-13040_916T4L_lib194746_5429_NODE_3410_length_4155_cov_3.77683	4155	3.77683	FALSE	49.3	FALSE	FALSE	Unassigned	NA	NA	0	1	NA	FALSE	NA	NA
metaspades_NG-13040_916T4L_lib194746_5429_NODE_3416_length_4148_cov_3.16027	4148	3.16027	FALSE	44.99	FALSE	FALSE	Unassigned	NA	NA	0	0	c549	FALSE	NA	NA
metaspades_NG-13040_916T4L_lib194746_5429_NODE_3418_length_4146_cov_11.4334	4146	11.4334	TRUE	34.47	FALSE	FALSE	Unassigned	NA	NA	0	0	c2953	FALSE	NA	NA
metaspades_NG-13040_916T4L_lib194746_5429_NODE_3419_length_4146_cov_5.9472	4146	5.9472	FALSE	55.09	FALSE	FALSE	Unassigned	NA	NA	0	0	c2954	FALSE	NA	NA
metaspades_NG-13040_916T4L_lib194746_5429_NODE_3429_length_4134_cov_3.55773	4134	3.55773	FALSE	53.94	FALSE	FALSE	Unassigned	NA	NA	0	0	c655	FALSE	NA	NA
metaspades_NG-13040_916T4L_lib194746_5429_NODE_3431_length_4133_cov_3.88009	4133	3.88009	FALSE	55.77	FALSE	FALSE	Unassigned	NA	NA	0	1	NA	FALSE	NA	NA
metaspades_NG-13040_916T4L_lib194746_5429_NODE_3437_length_4129_cov_2.9838	4129	2.9838	FALSE	63.65	FALSE	FALSE	Unassigned	NA	NA	0	1	NA	FALSE	NA	NA
metaspades_NG-13040_916T4L_lib194746_5429_NODE_3441_length_4125_cov_5.43636	4125	5.43636	FALSE	48.21	FALSE	FALSE	Unassigned	NA	NA	0	1	NA	FALSE	NA	NA
metaspades_NG-13040_916T4L_lib194746_5429_NODE_3447_length_4120_cov_2.91267	4120	2.91267	FALSE	54.04	FALSE	FALSE	Unassigned	NA	NA	0	0	NA	FALSE	NA	NA
metaspades_NG-13040_916T4L_lib194746_5429_NODE_3453_length_4116_cov_3.36272	4116	3.36272	FALSE	53.34	FALSE	FALSE	Unassigned	NA	NA	0	1	NA	FALSE	NA	NA
metaspades_NG-13040_916T4L_lib194746_5429_NODE_3459_length_4112_cov_3.29529	4112	3.29529	FALSE	50.47	FALSE	FALSE	Unassigned	NA	NA	0	0	NA	FALSE	NA	NA
metaspades_NG-13040_916T4L_lib194746_5429_NODE_3465_length_4109_cov_2.3446	4109	2.3446	FALSE	44.35	FALSE	FALSE	Unassigned	NA	NA	0	0	c2955	FALSE	NA	NA
metaspades_NG-13040_916T4L_lib194746_5429_NODE_3466_length_4108_cov_5.54059	4108	5.54059	FALSE	55.81	FALSE	FALSE	Unassigned	NA	NA	0	1	c606	FALSE	NA	NA
metaspades_NG-13040_916T4L_lib194746_5429_NODE_3467_length_4108_cov_4.61461	4108	4.61461	FALSE	52.24	FALSE	FALSE	Unassigned	NA	NA	0	0	NA	FALSE	NA	NA
metaspades_NG-13040_916T4L_lib194746_5429_NODE_3471_length_4102_cov_3.681	4102	3.681	FALSE	50.27	FALSE	FALSE	Unassigned	NA	NA	0	1	c324	FALSE	NA	NA
metaspades_NG-13040_916T4L_lib194746_5429_NODE_3474_length_4100_cov_5.77132	4100	5.77132	FALSE	48.44	FALSE	FALSE	Unassigned	NA	NA	0	1	c1199	TRUE	NA	NA
metaspades_NG-13040_916T4L_lib194746_5429_NODE_3479_length_4094_cov_2.70067	4094	2.70067	FALSE	55.35	FALSE	FALSE	Unassigned	NA	NA	0	0	NA	FALSE	NA	NA
metaspades_NG-13040_916T4L_lib194746_5429_NODE_3480_length_4093_cov_2.93611	4093	2.93611	FALSE	52.92	FALSE	FALSE	Unassigned	NA	NA	0	0	c807	FALSE	NA	NA
metaspades_NG-13040_916T4L_lib194746_5429_NODE_3481_length_4090_cov_19.7613	4090	19.7613	FALSE	53.63	FALSE	FALSE	Unassigned	NA	NA	0	0	NA	FALSE	NA	NA
metaspades_NG-13040_916T4L_lib194746_5429_NODE_3484_length_4088_cov_4.70072	4088	4.70072	FALSE	48.61	FALSE	FALSE	Unassigned	NA	NA	0	0	NA	FALSE	NA	NA
metaspades_NG-13040_916T4L_lib194746_5429_NODE_3493_length_4083_cov_3.04295	4083	3.04295	FALSE	59.71	FALSE	FALSE	Unassigned	NA	NA	0	1	NA	FALSE	NA	NA
metaspades_NG-13040_916T4L_lib194746_5429_NODE_3501_length_4078_cov_3.0169	4078	3.0169	FALSE	49.88	FALSE	FALSE	Unassigned	NA	NA	0	0	NA	FALSE	NA	NA
metaspades_NG-13040_916T4L_lib194746_5429_NODE_3506_length_4073_cov_4.98432	4073	4.98432	FALSE	51.74	FALSE	FALSE	Unassigned	NA	NA	0	0	NA	FALSE	NA	NA
metaspades_NG-13040_916T4L_lib194746_5429_NODE_3509_length_4070_cov_10.666	4070	10.666	FALSE	56.87	FALSE	FALSE	Unassigned	NA	NA	0	2	NA	FALSE	NA	NA
metaspades_NG-13040_916T4L_lib194746_5429_NODE_3510_length_4070_cov_2.89738	4070	2.89738	FALSE	58.73	FALSE	FALSE	Unassigned	NA	NA	0	1	NA	FALSE	NA	NA
metaspades_NG-13040_916T4L_lib194746_5429_NODE_3511_length_4068_cov_3.55819	4068	3.55819	FALSE	49.13	FALSE	FALSE	Unassigned	NA	NA	0	0	NA	FALSE	NA	NA
metaspades_NG-13040_916T4L_lib194746_5429_NODE_3516_length_4066_cov_6.87385	4066	6.87385	FALSE	53.37	FALSE	FALSE	Unassigned	NA	NA	0	0	NA	FALSE	NA	NA
metaspades_NG-13040_916T4L_lib194746_5429_NODE_3517_length_4066_cov_5.64672	4066	5.64672	FALSE	52.55	FALSE	FALSE	Unassigned	NA	NA	0	0	c2956	FALSE	NA	NA
metaspades_NG-13040_916T4L_lib194746_5429_NODE_3521_length_4062_cov_5.77639	4062	5.77639	FALSE	55.77	FALSE	FALSE	Unassigned	NA	NA	0	0	NA	FALSE	NA	NA
metaspades_NG-13040_916T4L_lib194746_5429_NODE_3522_length_4062_cov_5.15348	4062	5.15348	FALSE	53.6	FALSE	FALSE	Unassigned	NA	NA	0	0	NA	FALSE	NA	NA
metaspades_NG-13040_916T4L_lib194746_5429_NODE_3526_length_4055_cov_6.007	4055	6.007	FALSE	47.94	FALSE	FALSE	Unassigned	NA	NA	0	0	NA	FALSE	Prevotella	NA
metaspades_NG-13040_916T4L_lib194746_5429_NODE_3528_length_4054_cov_3.28357	4054	3.28357	FALSE	47.02	FALSE	FALSE	Unassigned	NA	NA	0	2	c1378	FALSE	NA	NA
metaspades_NG-13040_916T4L_lib194746_5429_NODE_3530_length_4053_cov_3.38994	4053	3.38994	FALSE	56.28	FALSE	FALSE	Unassigned	NA	NA	0	1	NA	FALSE	NA	NA
metaspades_NG-13040_916T4L_lib194746_5429_NODE_3536_length_4049_cov_5.06885	4049	5.06885	FALSE	44.43	FALSE	FALSE	Unassigned	NA	NA	0	1	NA	FALSE	NA	NA
metaspades_NG-13040_916T4L_lib194746_5429_NODE_3537_length_4049_cov_4.89584	4049	4.89584	FALSE	62.93	FALSE	FALSE	Unassigned	NA	NA	0	1	c40	FALSE	NA	NA
metaspades_NG-13040_916T4L_lib194746_5429_NODE_3543_length_4043_cov_2.94132	4043	2.94132	FALSE	60.48	FALSE	FALSE	Unassigned	NA	NA	0	1	NA	FALSE	NA	NA
metaspades_NG-13040_916T4L_lib194746_5429_NODE_3552_length_4034_cov_3.81503	4034	3.81503	FALSE	42.87	FALSE	FALSE	Unassigned	NA	NA	0	0	c2087	FALSE	NA	NA
metaspades_NG-13040_916T4L_lib194746_5429_NODE_3556_length_4032_cov_7.99397	4032	7.99397	FALSE	62.72	FALSE	FALSE	Unassigned	NA	NA	0	0	NA	FALSE	NA	NA
metaspades_NG-13040_916T4L_lib194746_5429_NODE_3571_length_4022_cov_3.10613	4022	3.10613	FALSE	55.45	FALSE	FALSE	Unassigned	NA	NA	0	2	c1378	FALSE	NA	NA
metaspades_NG-13040_916T4L_lib194746_5429_NODE_3572_length_4021_cov_4.04665	4021	4.04665	FALSE	33.98	FALSE	FALSE	Unassigned	NA	NA	0	0	NA	FALSE	NA	NA
metaspades_NG-13040_916T4L_lib194746_5429_NODE_3579_length_4018_cov_2.66238	4018	2.66238	FALSE	46.54	FALSE	FALSE	Unassigned	NA	NA	0	0	c2957	FALSE	NA	NA
metaspades_NG-13040_916T4L_lib194746_5429_NODE_3585_length_4014_cov_4.88608	4014	4.88608	FALSE	57.27	FALSE	FALSE	Unassigned	NA	NA	0	2	c2958	FALSE	NA	NA
metaspades_NG-13040_916T4L_lib194746_5429_NODE_3586_length_4014_cov_3.52968	4014	3.52968	FALSE	60.78	FALSE	FALSE	Unassigned	NA	NA	0	1	NA	FALSE	NA	NA
metaspades_NG-13040_916T4L_lib194746_5429_NODE_3587_length_4013_cov_4.49495	4013	4.49495	FALSE	58.88	FALSE	FALSE	Unassigned	NA	NA	0	0	c1688	FALSE	NA	NA
metaspades_NG-13040_916T4L_lib194746_5429_NODE_3593_length_4008_cov_4.05009	4008	4.05009	FALSE	47.31	FALSE	FALSE	Unassigned	NA	NA	0	2	NA	TRUE	NA	[Clostridium]
metaspades_NG-13040_916T4L_lib194746_5429_NODE_3594_length_4008_cov_2.90969	4008	2.90969	FALSE	47.69	FALSE	FALSE	Unassigned	NA	NA	0	1	NA	TRUE	NA	NA
metaspades_NG-13040_916T4L_lib194746_5429_NODE_3596_length_4006_cov_3.53809	4006	3.53809	FALSE	52.18	FALSE	FALSE	Unassigned	NA	NA	0	0	NA	FALSE	NA	NA
metaspades_NG-13040_916T4L_lib194746_5429_NODE_3598_length_4006_cov_2.6859	4006	2.6859	FALSE	48.93	FALSE	FALSE	Unassigned	NA	NA	0	2	NA	FALSE	NA	NA
metaspades_NG-13040_916T4L_lib194746_5429_NODE_3599_length_4005_cov_3.73747	4005	3.73747	FALSE	58.56	FALSE	FALSE	Unassigned	NA	NA	0	0	NA	FALSE	NA	NA
metaspades_NG-13040_916T4L_lib194746_5429_NODE_3602_length_4004_cov_2.93011	4004	2.93011	FALSE	52.61	FALSE	FALSE	Unassigned	NA	NA	0	0	c2088	FALSE	NA	NA
metaspades_NG-13040_916T4L_lib194746_5429_NODE_3610_length_3996_cov_8.33849	3996	8.33849	FALSE	32.83	FALSE	FALSE	Unassigned	NA	NA	0	0	NA	FALSE	NA	NA
metaspades_NG-13040_916T4L_lib194746_5429_NODE_3612_length_3995_cov_7.64569	3995	7.64569	FALSE	46.36	FALSE	FALSE	Unassigned	NA	NA	0	0	c292	FALSE	NA	NA
metaspades_NG-13040_916T4L_lib194746_5429_NODE_3614_length_3994_cov_2.92485	3994	2.92485	FALSE	47.07	FALSE	FALSE	Unassigned	NA	NA	0	0	NA	FALSE	NA	NA
metaspades_NG-13040_916T4L_lib194746_5429_NODE_3616_length_3993_cov_3.871	3993	3.871	FALSE	54.66	FALSE	FALSE	Siphoviridae	NA	NA	0	2	NA	FALSE	NA	NA
metaspades_NG-13040_916T4L_lib194746_5429_NODE_3617_length_3991_cov_3.6189	3991	3.6189	FALSE	46.98	FALSE	FALSE	Unassigned	NA	NA	0	0	c809	FALSE	NA	NA
metaspades_NG-13040_916T4L_lib194746_5429_NODE_3618_length_3990_cov_5.69632	3990	5.69632	FALSE	57.71	FALSE	FALSE	Unassigned	NA	NA	0	1	NA	FALSE	NA	NA
metaspades_NG-13040_916T4L_lib194746_5429_NODE_3619_length_3990_cov_3.01093	3990	3.01093	FALSE	47.38	FALSE	FALSE	Unassigned	NA	NA	0	0	c880	FALSE	NA	NA
metaspades_NG-13040_916T4L_lib194746_5429_NODE_3620_length_3990_cov_2.42186	3990	2.42186	FALSE	57.52	FALSE	FALSE	Unassigned	NA	NA	0	0	c428	FALSE	NA	NA
metaspades_NG-13040_916T4L_lib194746_5429_NODE_3621_length_3988_cov_6.07933	3988	6.07933	FALSE	45.81	FALSE	FALSE	Unassigned	NA	NA	0	0	NA	FALSE	NA	NA
metaspades_NG-13040_916T4L_lib194746_5429_NODE_3622_length_3988_cov_3.82939	3988	3.82939	FALSE	49.72	FALSE	FALSE	Unassigned	NA	NA	0	0	c962	FALSE	NA	NA
metaspades_NG-13040_916T4L_lib194746_5429_NODE_3623_length_3988_cov_3.66082	3988	3.66082	FALSE	40.75	FALSE	FALSE	Unassigned	NA	NA	0	0	c1689	FALSE	NA	NA
metaspades_NG-13040_916T4L_lib194746_5429_NODE_3625_length_3988_cov_3.43173	3988	3.43173	FALSE	60.11	FALSE	FALSE	Unassigned	NA	NA	0	0	NA	FALSE	NA	NA
metaspades_NG-13040_916T4L_lib194746_5429_NODE_3640_length_3977_cov_4.64049	3977	4.64049	FALSE	57.05	FALSE	FALSE	Unassigned	NA	NA	0	2	c2960	FALSE	NA	NA
metaspades_NG-13040_916T4L_lib194746_5429_NODE_3641_length_3977_cov_3.00841	3977	3.00841	FALSE	43.5	FALSE	FALSE	Unassigned	NA	NA	0	0	NA	FALSE	NA	NA
metaspades_NG-13040_916T4L_lib194746_5429_NODE_3642_length_3976_cov_3.02066	3976	3.02066	FALSE	61.98	FALSE	FALSE	Unassigned	NA	NA	0	1	NA	FALSE	NA	NA
metaspades_NG-13040_916T4L_lib194746_5429_NODE_3649_length_3971_cov_3.70327	3971	3.70327	FALSE	56.44	FALSE	FALSE	Unassigned	NA	NA	0	0	NA	FALSE	NA	NA
metaspades_NG-13040_916T4L_lib194746_5429_NODE_3651_length_3970_cov_4.14227	3970	4.14227	FALSE	55.81	FALSE	FALSE	Unassigned	NA	NA	0	1	c938	FALSE	NA	NA
metaspades_NG-13040_916T4L_lib194746_5429_NODE_3652_length_3970_cov_2.99438	3970	2.99438	FALSE	63.98	FALSE	FALSE	Unassigned	NA	NA	0	0	c2089	FALSE	NA	NA
metaspades_NG-13040_916T4L_lib194746_5429_NODE_3655_length_3969_cov_2.91185	3969	2.91185	FALSE	62.12	FALSE	FALSE	Unassigned	NA	NA	0	0	NA	FALSE	NA	NA
metaspades_NG-13040_916T4L_lib194746_5429_NODE_3658_length_3966_cov_4.13296	3966	4.13296	FALSE	50.48	FALSE	FALSE	Unassigned	NA	NA	0	0	NA	FALSE	NA	NA
metaspades_NG-13040_916T4L_lib194746_5429_NODE_3661_length_3963_cov_4.16428	3963	4.16428	FALSE	58.06	FALSE	FALSE	Unassigned	NA	NA	0	0	NA	FALSE	NA	NA
metaspades_NG-13040_916T4L_lib194746_5429_NODE_3664_length_3961_cov_5.06631	3961	5.06631	FALSE	32.43	TRUE	TRUE	Siphoviridae	NA	NA	0	6	c75	FALSE	NA	NA
metaspades_NG-13040_916T4L_lib194746_5429_NODE_3668_length_3959_cov_4.31122	3959	4.31122	FALSE	54.2	FALSE	FALSE	Unassigned	NA	NA	0	0	c242	FALSE	NA	NA
metaspades_NG-13040_916T4L_lib194746_5429_NODE_3671_length_3957_cov_3.92465	3957	3.92465	FALSE	40.34	FALSE	FALSE	Unassigned	NA	NA	0	0	c2961	FALSE	NA	NA
metaspades_NG-13040_916T4L_lib194746_5429_NODE_3681_length_3946_cov_7.14958	3946	7.14958	FALSE	55.11	FALSE	FALSE	Unassigned	NA	NA	0	0	c876	FALSE	NA	NA
metaspades_NG-13040_916T4L_lib194746_5429_NODE_3686_length_3941_cov_3.68657	3941	3.68657	FALSE	52.42	FALSE	FALSE	Unassigned	NA	NA	0	0	NA	FALSE	NA	NA
metaspades_NG-13040_916T4L_lib194746_5429_NODE_3691_length_3936_cov_4.20021	3936	4.20021	FALSE	56.72	FALSE	FALSE	Unassigned	NA	NA	0	0	c2090	FALSE	NA	NA
metaspades_NG-13040_916T4L_lib194746_5429_NODE_3693_length_3932_cov_24.8783	3932	24.8783	FALSE	47.89	FALSE	FALSE	Unassigned	NA	NA	0	0	NA	FALSE	NA	NA
metaspades_NG-13040_916T4L_lib194746_5429_NODE_3697_length_3930_cov_5.34245	3930	5.34245	FALSE	55.82	FALSE	FALSE	Unassigned	NA	NA	0	0	NA	FALSE	NA	Enterococcus
metaspades_NG-13040_916T4L_lib194746_5429_NODE_3698_length_3930_cov_4.91665	3930	4.91665	FALSE	52.51	FALSE	FALSE	Unassigned	NA	NA	0	1	NA	FALSE	NA	NA
metaspades_NG-13040_916T4L_lib194746_5429_NODE_3700_length_3930_cov_2.44232	3930	2.44232	FALSE	51.85	FALSE	FALSE	Unassigned	NA	NA	0	1	c799	FALSE	NA	NA
metaspades_NG-13040_916T4L_lib194746_5429_NODE_3704_length_3927_cov_3.46178	3927	3.46178	FALSE	61.71	FALSE	FALSE	Unassigned	NA	NA	0	1	NA	FALSE	NA	NA
metaspades_NG-13040_916T4L_lib194746_5429_NODE_3712_length_3922_cov_3.21024	3922	3.21024	FALSE	51.54	FALSE	FALSE	Unassigned	NA	NA	0	1	NA	FALSE	NA	NA
metaspades_NG-13040_916T4L_lib194746_5429_NODE_3717_length_3919_cov_2.76346	3919	2.76346	FALSE	45.02	FALSE	FALSE	Unassigned	NA	NA	0	1	c964	FALSE	NA	NA
metaspades_NG-13040_916T4L_lib194746_5429_NODE_3718_length_3918_cov_3.1139	3918	3.1139	FALSE	53.83	FALSE	FALSE	Unassigned	NA	NA	0	1	NA	FALSE	NA	NA
metaspades_NG-13040_916T4L_lib194746_5429_NODE_3719_length_3918_cov_3.06057	3918	3.06057	FALSE	56.3	FALSE	FALSE	Unassigned	NA	NA	0	0	c585	FALSE	NA	NA
metaspades_NG-13040_916T4L_lib194746_5429_NODE_3724_length_3915_cov_3.31451	3915	3.31451	FALSE	45.52	FALSE	FALSE	Unassigned	NA	NA	0	0	NA	FALSE	NA	NA
metaspades_NG-13040_916T4L_lib194746_5429_NODE_3733_length_3904_cov_3.15121	3904	3.15121	FALSE	45.4	FALSE	FALSE	Unassigned	NA	NA	0	0	NA	FALSE	NA	NA
metaspades_NG-13040_916T4L_lib194746_5429_NODE_3734_length_3904_cov_2.81086	3904	2.81086	FALSE	44.92	FALSE	FALSE	Unassigned	NA	NA	0	0	NA	FALSE	NA	NA
metaspades_NG-13040_916T4L_lib194746_5429_NODE_3743_length_3895_cov_3.0901	3895	3.0901	FALSE	54.42	FALSE	FALSE	Unassigned	NA	NA	0	0	c1197	FALSE	NA	NA
metaspades_NG-13040_916T4L_lib194746_5429_NODE_3744_length_3895_cov_3.08255	3895	3.08255	FALSE	52.05	FALSE	FALSE	Unassigned	NA	NA	0	1	NA	FALSE	NA	NA
metaspades_NG-13040_916T4L_lib194746_5429_NODE_3748_length_3893_cov_3.17535	3893	3.17535	FALSE	57.85	FALSE	FALSE	Unassigned	NA	NA	0	1	NA	FALSE	NA	NA
metaspades_NG-13040_916T4L_lib194746_5429_NODE_3750_length_3892_cov_5.73208	3892	5.73208	FALSE	60.72	FALSE	FALSE	Unassigned	NA	NA	0	2	c368	FALSE	NA	NA
metaspades_NG-13040_916T4L_lib194746_5429_NODE_3752_length_3892_cov_3.39354	3892	3.39354	FALSE	49.85	FALSE	FALSE	Unassigned	NA	NA	0	2	c176	FALSE	NA	NA
metaspades_NG-13040_916T4L_lib194746_5429_NODE_3753_length_3891_cov_3.02737	3891	3.02737	FALSE	58.5	FALSE	FALSE	Unassigned	NA	NA	0	1	c934	FALSE	NA	NA
metaspades_NG-13040_916T4L_lib194746_5429_NODE_3758_length_3888_cov_3.94678	3888	3.94678	FALSE	48.64	FALSE	FALSE	Unassigned	NA	NA	0	0	NA	FALSE	NA	NA
metaspades_NG-13040_916T4L_lib194746_5429_NODE_3761_length_3883_cov_3.18182	3883	3.18182	FALSE	55.33	FALSE	FALSE	Unassigned	NA	NA	0	0	c131	FALSE	NA	NA
metaspades_NG-13040_916T4L_lib194746_5429_NODE_3767_length_3877_cov_8.60832	3877	8.60832	FALSE	58.3	FALSE	FALSE	Unassigned	NA	NA	0	1	NA	FALSE	NA	NA
metaspades_NG-13040_916T4L_lib194746_5429_NODE_3768_length_3877_cov_4.58791	3877	4.58791	FALSE	50.35	FALSE	FALSE	Unassigned	NA	NA	0	0	NA	FALSE	NA	NA
metaspades_NG-13040_916T4L_lib194746_5429_NODE_3788_length_3864_cov_3.62982	3864	3.62982	FALSE	47.33	FALSE	FALSE	Unassigned	NA	NA	0	1	NA	FALSE	NA	NA
metaspades_NG-13040_916T4L_lib194746_5429_NODE_3790_length_3863_cov_3.49449	3863	3.49449	FALSE	55.58	FALSE	FALSE	Unassigned	NA	NA	0	1	NA	FALSE	NA	NA
metaspades_NG-13040_916T4L_lib194746_5429_NODE_3793_length_3860_cov_3.48095	3860	3.48095	FALSE	52.97	FALSE	FALSE	Unassigned	NA	NA	0	1	NA	TRUE	NA	NA
metaspades_NG-13040_916T4L_lib194746_5429_NODE_3794_length_3860_cov_2.30381	3860	2.30381	FALSE	41.95	FALSE	FALSE	Unassigned	NA	NA	0	1	c2962	FALSE	NA	NA
metaspades_NG-13040_916T4L_lib194746_5429_NODE_3796_length_3859_cov_2.59175	3859	2.59175	FALSE	57.43	FALSE	FALSE	Myoviridae	NA	NA	0	2	NA	FALSE	NA	NA
metaspades_NG-13040_916T4L_lib194746_5429_NODE_3797_length_3857_cov_9.01657	3857	9.01657	FALSE	41.02	FALSE	FALSE	Unassigned	NA	NA	0	1	NA	FALSE	NA	NA
metaspades_NG-13040_916T4L_lib194746_5429_NODE_3803_length_3852_cov_10.3972	3852	10.3972	FALSE	57.08	FALSE	FALSE	Unassigned	NA	NA	0	0	NA	FALSE	NA	NA
metaspades_NG-13040_916T4L_lib194746_5429_NODE_3808_length_3851_cov_3.53714	3851	3.53714	FALSE	50.65	FALSE	FALSE	Unassigned	NA	NA	0	1	NA	TRUE	NA	NA
metaspades_NG-13040_916T4L_lib194746_5429_NODE_3815_length_3847_cov_4.05802	3847	4.05802	FALSE	50.88	FALSE	FALSE	Unassigned	NA	NA	0	0	c2963	FALSE	NA	NA
metaspades_NG-13040_916T4L_lib194746_5429_NODE_3816_length_3847_cov_3.35812	3847	3.35812	FALSE	57.63	FALSE	FALSE	Unassigned	NA	NA	0	0	NA	FALSE	NA	NA
metaspades_NG-13040_916T4L_lib194746_5429_NODE_3817_length_3846_cov_3.14165	3846	3.14165	FALSE	48.43	FALSE	FALSE	Unassigned	NA	NA	0	1	NA	FALSE	NA	NA
metaspades_NG-13040_916T4L_lib194746_5429_NODE_3820_length_3844_cov_3.53708	3844	3.53708	FALSE	60.5	FALSE	FALSE	Unassigned	NA	NA	0	0	c2964	FALSE	NA	NA
metaspades_NG-13040_916T4L_lib194746_5429_NODE_3823_length_3841_cov_3.30137	3841	3.30137	FALSE	50.72	FALSE	FALSE	Unassigned	NA	NA	0	0	c231	FALSE	NA	NA
metaspades_NG-13040_916T4L_lib194746_5429_NODE_3826_length_3838_cov_3.16812	3838	3.16812	FALSE	50.85	FALSE	FALSE	Unassigned	NA	NA	0	0	NA	FALSE	NA	NA
metaspades_NG-13040_916T4L_lib194746_5429_NODE_3831_length_3830_cov_5.11841	3830	5.11841	FALSE	58.23	FALSE	FALSE	Unassigned	NA	NA	0	0	c519	FALSE	NA	NA
metaspades_NG-13040_916T4L_lib194746_5429_NODE_3834_length_3828_cov_3.77233	3828	3.77233	FALSE	50.52	FALSE	FALSE	Unassigned	NA	NA	0	1	NA	FALSE	NA	NA
metaspades_NG-13040_916T4L_lib194746_5429_NODE_3835_length_3827_cov_3.10976	3827	3.10976	FALSE	64.24	FALSE	FALSE	Unassigned	NA	NA	0	1	NA	FALSE	NA	NA
metaspades_NG-13040_916T4L_lib194746_5429_NODE_3837_length_3825_cov_4.60212	3825	4.60212	FALSE	51.09	FALSE	FALSE	Unassigned	NA	NA	0	0	c350	FALSE	NA	NA
metaspades_NG-13040_916T4L_lib194746_5429_NODE_3839_length_3825_cov_4.12626	3825	4.12626	FALSE	39.93	FALSE	FALSE	Unassigned	NA	NA	0	0	NA	FALSE	NA	NA
metaspades_NG-13040_916T4L_lib194746_5429_NODE_3840_length_3825_cov_3.94615	3825	3.94615	FALSE	55.9	FALSE	FALSE	Unassigned	NA	NA	0	1	NA	FALSE	NA	NA
metaspades_NG-13040_916T4L_lib194746_5429_NODE_3842_length_3825_cov_3.41989	3825	3.41989	FALSE	58.2	FALSE	FALSE	Unassigned	NA	NA	0	2	NA	FALSE	NA	NA
metaspades_NG-13040_916T4L_lib194746_5429_NODE_3843_length_3825_cov_3.28435	3825	3.28435	FALSE	59.02	FALSE	FALSE	Unassigned	NA	NA	0	1	NA	FALSE	NA	NA
metaspades_NG-13040_916T4L_lib194746_5429_NODE_3844_length_3823_cov_3.56024	3823	3.56024	FALSE	63.42	FALSE	FALSE	Myoviridae	NA	NA	0	1	NA	FALSE	NA	NA
metaspades_NG-13040_916T4L_lib194746_5429_NODE_3845_length_3822_cov_4.39235	3822	4.39235	FALSE	58.92	FALSE	FALSE	Unassigned	NA	NA	0	0	c2965	FALSE	NA	NA
metaspades_NG-13040_916T4L_lib194746_5429_NODE_3847_length_3821_cov_3.782	3821	3.782	FALSE	54.22	FALSE	FALSE	Unassigned	NA	NA	0	0	c2966	FALSE	NA	NA
metaspades_NG-13040_916T4L_lib194746_5429_NODE_3848_length_3820_cov_3.27092	3820	3.27092	FALSE	56.83	FALSE	FALSE	Unassigned	NA	NA	0	0	NA	FALSE	NA	NA
metaspades_NG-13040_916T4L_lib194746_5429_NODE_3849_length_3820_cov_3.15618	3820	3.15618	FALSE	54.12	FALSE	FALSE	Unassigned	NA	NA	0	1	NA	FALSE	NA	NA
metaspades_NG-13040_916T4L_lib194746_5429_NODE_3856_length_3814_cov_3.45597	3814	3.45597	FALSE	48.48	FALSE	FALSE	Unassigned	NA	NA	0	0	c2091	FALSE	NA	NA
metaspades_NG-13040_916T4L_lib194746_5429_NODE_3860_length_3809_cov_3.00613	3809	3.00613	FALSE	48.92	FALSE	FALSE	Unassigned	NA	NA	0	0	c242	FALSE	NA	NA
metaspades_NG-13040_916T4L_lib194746_5429_NODE_3861_length_3808_cov_18.0021	3808	18.0021	FALSE	55.56	FALSE	FALSE	Unassigned	NA	NA	0	0	NA	FALSE	NA	NA
metaspades_NG-13040_916T4L_lib194746_5429_NODE_3863_length_3806_cov_4.43775	3806	4.43775	FALSE	54.62	FALSE	FALSE	Unassigned	NA	NA	0	1	NA	FALSE	NA	NA
metaspades_NG-13040_916T4L_lib194746_5429_NODE_3868_length_3804_cov_3.43345	3804	3.43345	FALSE	52.93	FALSE	FALSE	Unassigned	NA	NA	0	0	c1057	FALSE	NA	NA
metaspades_NG-13040_916T4L_lib194746_5429_NODE_3872_length_3799_cov_4.08333	3799	4.08333	FALSE	59.96	FALSE	FALSE	Unassigned	NA	NA	0	0	NA	FALSE	NA	NA
metaspades_NG-13040_916T4L_lib194746_5429_NODE_3873_length_3798_cov_2.81859	3798	2.81859	FALSE	50.79	FALSE	FALSE	Unassigned	NA	NA	0	0	NA	FALSE	NA	NA
metaspades_NG-13040_916T4L_lib194746_5429_NODE_3877_length_3794_cov_2.78096	3794	2.78096	FALSE	53.69	FALSE	FALSE	Unassigned	NA	NA	0	0	NA	FALSE	NA	NA
metaspades_NG-13040_916T4L_lib194746_5429_NODE_3881_length_3791_cov_5.26954	3791	5.26954	FALSE	57.77	FALSE	FALSE	Unassigned	NA	NA	0	0	c1169	FALSE	NA	NA
metaspades_NG-13040_916T4L_lib194746_5429_NODE_3882_length_3789_cov_3.41859	3789	3.41859	FALSE	60.11	FALSE	FALSE	Unassigned	NA	NA	0	0	NA	FALSE	NA	NA
metaspades_NG-13040_916T4L_lib194746_5429_NODE_3883_length_3788_cov_4.98259	3788	4.98259	FALSE	59.42	FALSE	FALSE	Unassigned	NA	NA	0	0	c2967	FALSE	NA	NA
metaspades_NG-13040_916T4L_lib194746_5429_NODE_3886_length_3787_cov_4.65541	3787	4.65541	FALSE	52.68	FALSE	FALSE	Unassigned	NA	NA	0	0	c2035	FALSE	NA	NA
metaspades_NG-13040_916T4L_lib194746_5429_NODE_3894_length_3784_cov_4.44328	3784	4.44328	FALSE	48.78	FALSE	FALSE	Unassigned	NA	NA	0	0	c338	FALSE	NA	NA
metaspades_NG-13040_916T4L_lib194746_5429_NODE_3895_length_3784_cov_3.96916	3784	3.96916	FALSE	48.54	FALSE	FALSE	Unassigned	NA	NA	0	1	NA	FALSE	NA	NA
metaspades_NG-13040_916T4L_lib194746_5429_NODE_3896_length_3782_cov_2.67561	3782	2.67561	FALSE	32.43	FALSE	TRUE	Unassigned	NA	NA	0	4	NA	FALSE	NA	NA
metaspades_NG-13040_916T4L_lib194746_5429_NODE_3902_length_3778_cov_3.27478	3778	3.27478	FALSE	43.15	FALSE	FALSE	Unassigned	NA	NA	0	1	NA	FALSE	NA	NA
metaspades_NG-13040_916T4L_lib194746_5429_NODE_3908_length_3774_cov_4.01694	3774	4.01694	FALSE	50.45	FALSE	FALSE	Unassigned	NA	NA	0	1	NA	FALSE	NA	NA
metaspades_NG-13040_916T4L_lib194746_5429_NODE_3912_length_3768_cov_15.5863	3768	15.5863	FALSE	55.45	FALSE	FALSE	Unassigned	NA	NA	0	1	NA	FALSE	NA	NA
metaspades_NG-13040_916T4L_lib194746_5429_NODE_3913_length_3767_cov_10.68	3767	10.68	FALSE	49.61	FALSE	FALSE	Unassigned	NA	NA	0	0	NA	FALSE	NA	NA
metaspades_NG-13040_916T4L_lib194746_5429_NODE_3915_length_3767_cov_3.63416	3767	3.63416	FALSE	53.74	FALSE	FALSE	Unassigned	NA	NA	0	0	c800	FALSE	NA	NA
metaspades_NG-13040_916T4L_lib194746_5429_NODE_3918_length_3765_cov_6.66442	3765	6.66442	FALSE	51.01	FALSE	FALSE	Myoviridae	NA	NA	0	1	c561	FALSE	NA	NA
metaspades_NG-13040_916T4L_lib194746_5429_NODE_3923_length_3764_cov_2.921	3764	2.921	FALSE	59.22	FALSE	FALSE	Unassigned	NA	NA	0	1	NA	FALSE	NA	NA
metaspades_NG-13040_916T4L_lib194746_5429_NODE_3926_length_3763_cov_4.49191	3763	4.49191	FALSE	53.24	FALSE	FALSE	Unassigned	NA	NA	0	0	NA	FALSE	NA	NA
metaspades_NG-13040_916T4L_lib194746_5429_NODE_3931_length_3761_cov_4.40097	3761	4.40097	FALSE	50.95	FALSE	FALSE	Other	NA	NA	0	0	NA	FALSE	NA	NA
metaspades_NG-13040_916T4L_lib194746_5429_NODE_3936_length_3756_cov_4.30992	3756	4.30992	FALSE	58.87	FALSE	FALSE	Unassigned	NA	NA	0	0	c2968	FALSE	NA	NA
metaspades_NG-13040_916T4L_lib194746_5429_NODE_3949_length_3747_cov_3.24215	3747	3.24215	FALSE	50.51	FALSE	FALSE	Unassigned	NA	NA	0	0	c2969	FALSE	NA	NA
metaspades_NG-13040_916T4L_lib194746_5429_NODE_3952_length_3746_cov_3.288	3746	3.288	FALSE	50.08	FALSE	FALSE	Unassigned	NA	NA	0	1	NA	FALSE	NA	NA
metaspades_NG-13040_916T4L_lib194746_5429_NODE_3953_length_3745_cov_4.00488	3745	4.00488	FALSE	52.63	FALSE	FALSE	Unassigned	NA	NA	0	2	NA	FALSE	NA	NA
metaspades_NG-13040_916T4L_lib194746_5429_NODE_3960_length_3740_cov_4.6578	3740	4.6578	FALSE	55.82	FALSE	FALSE	Unassigned	NA	NA	0	2	NA	FALSE	NA	NA
metaspades_NG-13040_916T4L_lib194746_5429_NODE_3974_length_3731_cov_6.02203	3731	6.02203	FALSE	51.72	FALSE	FALSE	Unassigned	NA	NA	0	0	c651	FALSE	NA	NA
metaspades_NG-13040_916T4L_lib194746_5429_NODE_3976_length_3731_cov_3.15316	3731	3.15316	FALSE	49.28	FALSE	FALSE	Unassigned	NA	NA	0	1	NA	FALSE	NA	NA
metaspades_NG-13040_916T4L_lib194746_5429_NODE_3978_length_3729_cov_4.78389	3729	4.78389	FALSE	52.22	FALSE	FALSE	Unassigned	NA	NA	0	1	NA	FALSE	NA	NA
metaspades_NG-13040_916T4L_lib194746_5429_NODE_3979_length_3729_cov_3.16277	3729	3.16277	FALSE	49.8	FALSE	FALSE	Unassigned	NA	NA	0	0	NA	FALSE	NA	NA
metaspades_NG-13040_916T4L_lib194746_5429_NODE_3983_length_3727_cov_3.40986	3727	3.40986	FALSE	56.94	FALSE	FALSE	Unassigned	NA	NA	0	0	c2970	FALSE	NA	NA
metaspades_NG-13040_916T4L_lib194746_5429_NODE_3991_length_3721_cov_18.7848	3721	18.7848	FALSE	49.98	FALSE	FALSE	Unassigned	NA	NA	0	0	NA	FALSE	NA	NA
metaspades_NG-13040_916T4L_lib194746_5429_NODE_3993_length_3721_cov_3.2024	3721	3.2024	FALSE	54.93	FALSE	FALSE	Unassigned	NA	NA	0	1	NA	FALSE	NA	NA
metaspades_NG-13040_916T4L_lib194746_5429_NODE_4003_length_3713_cov_3.42182	3713	3.42182	FALSE	54.8	FALSE	FALSE	Unassigned	NA	NA	0	1	NA	FALSE	NA	NA
metaspades_NG-13040_916T4L_lib194746_5429_NODE_4008_length_3710_cov_2.84487	3710	2.84487	FALSE	56.84	FALSE	FALSE	Unassigned	NA	NA	0	1	c878	FALSE	NA	NA
metaspades_NG-13040_916T4L_lib194746_5429_NODE_4013_length_3706_cov_3.39277	3706	3.39277	FALSE	51.91	FALSE	FALSE	Unassigned	NA	NA	0	1	NA	FALSE	NA	NA
metaspades_NG-13040_916T4L_lib194746_5429_NODE_4014_length_3706_cov_3.36346	3706	3.36346	FALSE	53.56	FALSE	FALSE	Unassigned	NA	NA	0	1	NA	TRUE	NA	NA
metaspades_NG-13040_916T4L_lib194746_5429_NODE_4015_length_3706_cov_2.96248	3706	2.96248	FALSE	45.86	FALSE	FALSE	Unassigned	NA	NA	0	0	NA	FALSE	NA	NA
metaspades_NG-13040_916T4L_lib194746_5429_NODE_4019_length_3701_cov_2.96818	3701	2.96818	FALSE	55.1	FALSE	FALSE	Unassigned	NA	NA	0	0	NA	FALSE	NA	NA
metaspades_NG-13040_916T4L_lib194746_5429_NODE_4021_length_3695_cov_9.32802	3695	9.32802	FALSE	51.87	FALSE	FALSE	Unassigned	NA	NA	0	0	NA	FALSE	NA	NA
metaspades_NG-13040_916T4L_lib194746_5429_NODE_4041_length_3679_cov_2.89542	3679	2.89542	FALSE	43.27	FALSE	FALSE	Unassigned	NA	NA	0	1	c427	FALSE	NA	NA
metaspades_NG-13040_916T4L_lib194746_5429_NODE_4042_length_3678_cov_4.80817	3678	4.80817	FALSE	47.67	FALSE	FALSE	Unassigned	NA	NA	0	0	NA	FALSE	NA	NA
metaspades_NG-13040_916T4L_lib194746_5429_NODE_4045_length_3676_cov_3.06766	3676	3.06766	FALSE	39.53	FALSE	FALSE	Unassigned	NA	NA	0	0	NA	FALSE	NA	NA
metaspades_NG-13040_916T4L_lib194746_5429_NODE_4048_length_3673_cov_3.49198	3673	3.49198	FALSE	57.88	FALSE	FALSE	Unassigned	NA	NA	0	0	NA	FALSE	NA	NA
metaspades_NG-13040_916T4L_lib194746_5429_NODE_4052_length_3669_cov_4.66768	3669	4.66768	FALSE	53.81	FALSE	FALSE	Unassigned	NA	NA	0	0	NA	FALSE	NA	NA
metaspades_NG-13040_916T4L_lib194746_5429_NODE_4053_length_3669_cov_2.75208	3669	2.75208	FALSE	56.99	FALSE	FALSE	Unassigned	NA	NA	0	1	c350	FALSE	NA	NA
metaspades_NG-13040_916T4L_lib194746_5429_NODE_4054_length_3669_cov_2.74128	3669	2.74128	FALSE	51.42	FALSE	FALSE	Unassigned	NA	NA	0	1	NA	FALSE	NA	NA
metaspades_NG-13040_916T4L_lib194746_5429_NODE_4068_length_3656_cov_7.78728	3656	7.78728	FALSE	48.86	FALSE	FALSE	Unassigned	NA	NA	0	1	NA	FALSE	NA	NA
metaspades_NG-13040_916T4L_lib194746_5429_NODE_4075_length_3649_cov_4.02254	3649	4.02254	FALSE	34.28	FALSE	TRUE	Unassigned	NA	NA	0	3	NA	TRUE	NA	NA
metaspades_NG-13040_916T4L_lib194746_5429_NODE_4076_length_3648_cov_3.14556	3648	3.14556	FALSE	60.18	FALSE	FALSE	Unassigned	NA	NA	0	2	c254	FALSE	NA	NA
metaspades_NG-13040_916T4L_lib194746_5429_NODE_4078_length_3647_cov_2.21353	3647	2.21353	FALSE	56.33	FALSE	FALSE	Unassigned	NA	NA	0	0	NA	FALSE	NA	NA
metaspades_NG-13040_916T4L_lib194746_5429_NODE_4081_length_3644_cov_3.27556	3644	3.27556	FALSE	58.55	FALSE	FALSE	Unassigned	NA	NA	0	0	c304	FALSE	NA	NA
metaspades_NG-13040_916T4L_lib194746_5429_NODE_4086_length_3642_cov_3.12211	3642	3.12211	FALSE	40.44	FALSE	FALSE	Unassigned	NA	NA	0	0	NA	FALSE	NA	NA
metaspades_NG-13040_916T4L_lib194746_5429_NODE_4088_length_3641_cov_3.2019	3641	3.2019	FALSE	53.52	FALSE	FALSE	Unassigned	NA	NA	0	0	NA	FALSE	NA	NA
metaspades_NG-13040_916T4L_lib194746_5429_NODE_4089_length_3641_cov_2.98243	3641	2.98243	FALSE	56.99	FALSE	FALSE	Unassigned	NA	NA	0	0	NA	FALSE	NA	NA
metaspades_NG-13040_916T4L_lib194746_5429_NODE_4094_length_3637_cov_2.3297	3637	2.3297	FALSE	50.66	FALSE	FALSE	Unassigned	NA	NA	0	1	c488	FALSE	NA	NA
metaspades_NG-13040_916T4L_lib194746_5429_NODE_4096_length_3635_cov_3.60084	3635	3.60084	FALSE	50.44	FALSE	FALSE	Unassigned	NA	NA	0	0	NA	FALSE	NA	NA
metaspades_NG-13040_916T4L_lib194746_5429_NODE_4097_length_3633_cov_65.2102	3633	65.2102	FALSE	47.06	FALSE	FALSE	Unassigned	NA	NA	0	0	NA	FALSE	NA	NA
metaspades_NG-13040_916T4L_lib194746_5429_NODE_4100_length_3632_cov_2.18479	3632	2.18479	FALSE	56.76	FALSE	FALSE	Unassigned	NA	NA	0	0	NA	FALSE	NA	NA
metaspades_NG-13040_916T4L_lib194746_5429_NODE_4103_length_3629_cov_4.60492	3629	4.60492	FALSE	45.07	FALSE	FALSE	Unassigned	NA	NA	0	1	NA	FALSE	NA	NA
metaspades_NG-13040_916T4L_lib194746_5429_NODE_4105_length_3628_cov_4.24265	3628	4.24265	FALSE	53.73	FALSE	FALSE	Unassigned	NA	NA	0	0	NA	FALSE	NA	NA
metaspades_NG-13040_916T4L_lib194746_5429_NODE_4106_length_3628_cov_2.98321	3628	2.98321	FALSE	57.55	FALSE	FALSE	Unassigned	NA	NA	0	1	NA	FALSE	NA	NA
metaspades_NG-13040_916T4L_lib194746_5429_NODE_4113_length_3623_cov_3.16508	3623	3.16508	FALSE	59.96	FALSE	FALSE	Unassigned	NA	NA	0	1	NA	FALSE	NA	NA
metaspades_NG-13040_916T4L_lib194746_5429_NODE_4114_length_3623_cov_3.15387	3623	3.15387	FALSE	57.57	FALSE	FALSE	Unassigned	NA	NA	0	0	NA	FALSE	NA	NA
metaspades_NG-13040_916T4L_lib194746_5429_NODE_4125_length_3617_cov_8.2041	3617	8.2041	FALSE	55.54	FALSE	FALSE	Unassigned	NA	NA	0	0	c2971	FALSE	Campylobacter	NA
metaspades_NG-13040_916T4L_lib194746_5429_NODE_4131_length_3614_cov_4.15988	3614	4.15988	FALSE	47.81	FALSE	FALSE	Unassigned	NA	NA	0	0	NA	FALSE	NA	NA
metaspades_NG-13040_916T4L_lib194746_5429_NODE_4132_length_3614_cov_3.11099	3614	3.11099	FALSE	46.32	FALSE	FALSE	Unassigned	NA	NA	0	0	NA	FALSE	NA	NA
metaspades_NG-13040_916T4L_lib194746_5429_NODE_4136_length_3613_cov_2.24986	3613	2.24986	FALSE	55.58	FALSE	FALSE	Unassigned	NA	NA	0	0	NA	FALSE	NA	NA
metaspades_NG-13040_916T4L_lib194746_5429_NODE_4137_length_3612_cov_3.25836	3612	3.25836	FALSE	39.28	FALSE	FALSE	Unassigned	NA	NA	0	2	NA	FALSE	NA	NA
metaspades_NG-13040_916T4L_lib194746_5429_NODE_4139_length_3611_cov_2.13836	3611	2.13836	FALSE	49.08	FALSE	FALSE	Unassigned	NA	NA	0	0	c2972	FALSE	NA	NA
metaspades_NG-13040_916T4L_lib194746_5429_NODE_4145_length_3608_cov_2.46496	3608	2.46496	FALSE	52.79	FALSE	FALSE	Unassigned	NA	NA	0	0	NA	FALSE	NA	NA
metaspades_NG-13040_916T4L_lib194746_5429_NODE_4146_length_3607_cov_8.09657	3607	8.09657	FALSE	58.41	FALSE	FALSE	Unassigned	NA	NA	0	1	NA	TRUE	NA	NA
metaspades_NG-13040_916T4L_lib194746_5429_NODE_4147_length_3607_cov_4.44285	3607	4.44285	FALSE	57.46	FALSE	FALSE	Unassigned	NA	NA	0	0	NA	FALSE	NA	NA
metaspades_NG-13040_916T4L_lib194746_5429_NODE_4153_length_3603_cov_9.15361	3603	9.15361	FALSE	58.1	FALSE	FALSE	Unassigned	NA	NA	0	1	c255	TRUE	NA	NA
metaspades_NG-13040_916T4L_lib194746_5429_NODE_4156_length_3601_cov_29.4103	3601	29.4103	FALSE	41.11	FALSE	FALSE	Unassigned	NA	NA	0	1	c430	FALSE	NA	NA
metaspades_NG-13040_916T4L_lib194746_5429_NODE_4161_length_3600_cov_2.34528	3600	2.34528	FALSE	51.26	FALSE	FALSE	Unassigned	NA	NA	0	0	NA	FALSE	NA	NA
metaspades_NG-13040_916T4L_lib194746_5429_NODE_4163_length_3599_cov_3.11343	3599	3.11343	FALSE	47.12	FALSE	FALSE	Unassigned	NA	NA	0	1	c368	FALSE	NA	NA
metaspades_NG-13040_916T4L_lib194746_5429_NODE_4167_length_3597_cov_3.63298	3597	3.63298	FALSE	49.76	FALSE	FALSE	Unassigned	NA	NA	0	0	NA	FALSE	NA	NA
metaspades_NG-13040_916T4L_lib194746_5429_NODE_4168_length_3594_cov_3.27804	3594	3.27804	FALSE	47.31	FALSE	FALSE	Unassigned	NA	NA	0	0	c425	FALSE	NA	NA
metaspades_NG-13040_916T4L_lib194746_5429_NODE_4173_length_3592_cov_2.53576	3592	2.53576	FALSE	44.76	FALSE	FALSE	Unassigned	NA	NA	0	0	c2973	FALSE	NA	NA
metaspades_NG-13040_916T4L_lib194746_5429_NODE_4176_length_3590_cov_3.08854	3590	3.08854	FALSE	62.63	FALSE	FALSE	Unassigned	NA	NA	0	1	c1205	TRUE	NA	NA
metaspades_NG-13040_916T4L_lib194746_5429_NODE_4180_length_3589_cov_3.91879	3589	3.91879	FALSE	53.49	FALSE	FALSE	Unassigned	NA	NA	0	0	NA	FALSE	NA	NA
metaspades_NG-13040_916T4L_lib194746_5429_NODE_4185_length_3588_cov_3.04642	3588	3.04642	FALSE	62.46	FALSE	FALSE	Unassigned	NA	NA	0	1	NA	FALSE	NA	NA
metaspades_NG-13040_916T4L_lib194746_5429_NODE_4186_length_3587_cov_4.40742	3587	4.40742	FALSE	56.02	FALSE	FALSE	Unassigned	NA	NA	0	1	NA	FALSE	NA	NA
metaspades_NG-13040_916T4L_lib194746_5429_NODE_4189_length_3586_cov_3.74313	3586	3.74313	FALSE	45.25	FALSE	FALSE	Unassigned	NA	NA	0	0	NA	FALSE	NA	NA
metaspades_NG-13040_916T4L_lib194746_5429_NODE_4200_length_3581_cov_2.59784	3581	2.59784	FALSE	49.04	FALSE	FALSE	Unassigned	NA	NA	0	1	NA	FALSE	NA	NA
metaspades_NG-13040_916T4L_lib194746_5429_NODE_4203_length_3579_cov_11.3181	3579	11.3181	FALSE	55.96	FALSE	FALSE	Unassigned	NA	NA	0	1	NA	FALSE	NA	NA
metaspades_NG-13040_916T4L_lib194746_5429_NODE_4205_length_3579_cov_3.60925	3579	3.60925	FALSE	52.69	FALSE	FALSE	Unassigned	NA	NA	0	0	NA	FALSE	NA	NA
metaspades_NG-13040_916T4L_lib194746_5429_NODE_4208_length_3578_cov_3.32586	3578	3.32586	FALSE	55.29	FALSE	FALSE	Unassigned	NA	NA	0	0	NA	FALSE	NA	NA
metaspades_NG-13040_916T4L_lib194746_5429_NODE_4212_length_3574_cov_3.31884	3574	3.31884	FALSE	57.18	FALSE	FALSE	Unassigned	NA	NA	0	0	c1197	FALSE	NA	NA
metaspades_NG-13040_916T4L_lib194746_5429_NODE_4218_length_3572_cov_6.99403	3572	6.99403	FALSE	53.91	FALSE	FALSE	Unassigned	NA	NA	0	2	c2817	FALSE	NA	NA
metaspades_NG-13040_916T4L_lib194746_5429_NODE_4219_length_3572_cov_3.99033	3572	3.99033	FALSE	49.05	FALSE	FALSE	Unassigned	NA	NA	0	0	NA	FALSE	NA	NA
metaspades_NG-13040_916T4L_lib194746_5429_NODE_4220_length_3571_cov_5.2628	3571	5.2628	FALSE	41.85	FALSE	FALSE	Unassigned	NA	NA	0	0	NA	FALSE	NA	NA
metaspades_NG-13040_916T4L_lib194746_5429_NODE_4221_length_3571_cov_3.56286	3571	3.56286	FALSE	56.88	FALSE	FALSE	Unassigned	NA	NA	0	0	NA	FALSE	NA	Prevotella
metaspades_NG-13040_916T4L_lib194746_5429_NODE_4223_length_3570_cov_2.70868	3570	2.70868	FALSE	52.1	FALSE	FALSE	Unassigned	NA	NA	0	0	NA	FALSE	NA	NA
metaspades_NG-13040_916T4L_lib194746_5429_NODE_4226_length_3567_cov_4.20216	3567	4.20216	FALSE	59.37	FALSE	FALSE	Unassigned	NA	NA	0	0	NA	FALSE	NA	NA
metaspades_NG-13040_916T4L_lib194746_5429_NODE_4227_length_3567_cov_3.46071	3567	3.46071	FALSE	53.71	FALSE	FALSE	Unassigned	NA	NA	0	1	NA	FALSE	NA	NA
metaspades_NG-13040_916T4L_lib194746_5429_NODE_4228_length_3566_cov_3.17659	3566	3.17659	FALSE	53.89	FALSE	FALSE	Unassigned	NA	NA	0	0	c2974	FALSE	NA	NA
metaspades_NG-13040_916T4L_lib194746_5429_NODE_4232_length_3564_cov_2.99145	3564	2.99145	FALSE	62.17	FALSE	FALSE	Unassigned	NA	NA	0	0	c2975	FALSE	NA	NA
metaspades_NG-13040_916T4L_lib194746_5429_NODE_4237_length_3560_cov_2.69101	3560	2.69101	FALSE	55.13	FALSE	FALSE	Unassigned	NA	NA	0	0	NA	FALSE	NA	NA
metaspades_NG-13040_916T4L_lib194746_5429_NODE_4242_length_3555_cov_2.968	3555	2.968	FALSE	48.15	FALSE	FALSE	Unassigned	NA	NA	0	1	NA	FALSE	NA	NA
metaspades_NG-13040_916T4L_lib194746_5429_NODE_4250_length_3550_cov_3.07124	3550	3.07124	FALSE	56.92	FALSE	FALSE	Unassigned	NA	NA	0	2	c132	FALSE	NA	NA
metaspades_NG-13040_916T4L_lib194746_5429_NODE_4264_length_3542_cov_3.10984	3542	3.10984	FALSE	60.81	FALSE	FALSE	Unassigned	NA	NA	0	0	NA	FALSE	NA	NA
metaspades_NG-13040_916T4L_lib194746_5429_NODE_4269_length_3540_cov_2.73888	3540	2.73888	FALSE	55.6	TRUE	FALSE	Siphoviridae	NA	NA	0	1	c2824	TRUE	Shewanella	NA
metaspades_NG-13040_916T4L_lib194746_5429_NODE_4270_length_3539_cov_10.2592	3539	10.2592	FALSE	61.95	FALSE	FALSE	Unassigned	NA	NA	0	0	c1679	FALSE	NA	NA
metaspades_NG-13040_916T4L_lib194746_5429_NODE_4277_length_3535_cov_3.37672	3535	3.37672	FALSE	60.24	FALSE	FALSE	Unassigned	NA	NA	0	2	c2840	FALSE	NA	NA
metaspades_NG-13040_916T4L_lib194746_5429_NODE_4278_length_3533_cov_10.7271	3533	10.7271	FALSE	53.18	FALSE	FALSE	Unassigned	NA	NA	0	2	NA	FALSE	NA	NA
metaspades_NG-13040_916T4L_lib194746_5429_NODE_4279_length_3533_cov_6.47671	3533	6.47671	FALSE	62.27	FALSE	FALSE	Unassigned	NA	NA	0	1	NA	TRUE	NA	NA
metaspades_NG-13040_916T4L_lib194746_5429_NODE_4280_length_3533_cov_3.99454	3533	3.99454	FALSE	54.56	FALSE	FALSE	Unassigned	NA	NA	0	0	NA	FALSE	NA	NA
metaspades_NG-13040_916T4L_lib194746_5429_NODE_4292_length_3525_cov_17.132	3525	17.132	FALSE	40.28	FALSE	FALSE	Unassigned	NA	NA	0	0	NA	FALSE	NA	NA
metaspades_NG-13040_916T4L_lib194746_5429_NODE_4298_length_3522_cov_4.4338	3522	4.4338	FALSE	63.38	FALSE	FALSE	Unassigned	NA	NA	0	0	NA	FALSE	NA	NA
metaspades_NG-13040_916T4L_lib194746_5429_NODE_4311_length_3516_cov_3.81826	3516	3.81826	FALSE	46.54	FALSE	FALSE	Unassigned	NA	NA	0	1	NA	FALSE	NA	NA
metaspades_NG-13040_916T4L_lib194746_5429_NODE_4312_length_3515_cov_3.19191	3515	3.19191	FALSE	60.19	FALSE	FALSE	Unassigned	NA	NA	0	0	c2976	FALSE	NA	NA
metaspades_NG-13040_916T4L_lib194746_5429_NODE_4314_length_3513_cov_3.1096	3513	3.1096	FALSE	60.21	FALSE	FALSE	Unassigned	NA	NA	0	1	NA	FALSE	NA	NA
metaspades_NG-13040_916T4L_lib194746_5429_NODE_4315_length_3512_cov_8.62106	3512	8.62106	FALSE	54.62	FALSE	FALSE	Unassigned	NA	NA	0	0	NA	FALSE	NA	NA
metaspades_NG-13040_916T4L_lib194746_5429_NODE_4321_length_3510_cov_3.43213	3510	3.43213	FALSE	56.55	FALSE	FALSE	Unassigned	NA	NA	0	0	NA	FALSE	NA	NA
metaspades_NG-13040_916T4L_lib194746_5429_NODE_4322_length_3510_cov_3.35137	3510	3.35137	FALSE	40.33	FALSE	FALSE	Unassigned	NA	NA	0	0	c1693	FALSE	NA	NA
metaspades_NG-13040_916T4L_lib194746_5429_NODE_4324_length_3509_cov_4.40649	3509	4.40649	FALSE	51.13	FALSE	FALSE	Unassigned	NA	NA	0	2	NA	TRUE	NA	NA
metaspades_NG-13040_916T4L_lib194746_5429_NODE_4336_length_3505_cov_6.14319	3505	6.14319	FALSE	50.18	FALSE	FALSE	Unassigned	NA	NA	0	0	NA	FALSE	NA	NA
metaspades_NG-13040_916T4L_lib194746_5429_NODE_4345_length_3498_cov_4.1824	3498	4.1824	FALSE	33.59	FALSE	FALSE	Unassigned	NA	NA	0	0	NA	FALSE	NA	NA
metaspades_NG-13040_916T4L_lib194746_5429_NODE_4347_length_3497_cov_13.6328	3497	13.6328	FALSE	39.46	FALSE	FALSE	Unassigned	NA	NA	0	0	c2961	FALSE	NA	NA
metaspades_NG-13040_916T4L_lib194746_5429_NODE_4355_length_3493_cov_4.44561	3493	4.44561	FALSE	52.93	FALSE	FALSE	Unassigned	NA	NA	0	1	NA	FALSE	NA	NA
metaspades_NG-13040_916T4L_lib194746_5429_NODE_4366_length_3488_cov_2.73114	3488	2.73114	FALSE	53.18	FALSE	FALSE	Unassigned	NA	NA	0	1	NA	FALSE	NA	NA
metaspades_NG-13040_916T4L_lib194746_5429_NODE_4371_length_3484_cov_3.59813	3484	3.59813	FALSE	59.07	FALSE	FALSE	Unassigned	NA	NA	0	1	c2978	FALSE	NA	NA
metaspades_NG-13040_916T4L_lib194746_5429_NODE_4372_length_3484_cov_2.92476	3484	2.92476	FALSE	52.03	FALSE	FALSE	Unassigned	NA	NA	0	0	NA	FALSE	NA	NA
metaspades_NG-13040_916T4L_lib194746_5429_NODE_4379_length_3478_cov_2.73211	3478	2.73211	FALSE	52.24	FALSE	FALSE	Unassigned	NA	NA	0	0	NA	FALSE	NA	NA
metaspades_NG-13040_916T4L_lib194746_5429_NODE_4382_length_3476_cov_4.02543	3476	4.02543	FALSE	39.84	FALSE	FALSE	Unassigned	NA	NA	0	0	NA	FALSE	NA	NA
metaspades_NG-13040_916T4L_lib194746_5429_NODE_4384_length_3476_cov_3.12657	3476	3.12657	FALSE	57.26	FALSE	FALSE	Unassigned	NA	NA	0	0	c2829	FALSE	NA	NA
metaspades_NG-13040_916T4L_lib194746_5429_NODE_4387_length_3475_cov_3.16725	3475	3.16725	FALSE	55.39	FALSE	FALSE	Unassigned	NA	NA	0	0	c573	FALSE	NA	NA
metaspades_NG-13040_916T4L_lib194746_5429_NODE_4403_length_3465_cov_9.25191	3465	9.25191	FALSE	50.88	FALSE	FALSE	Unassigned	NA	NA	0	0	NA	FALSE	NA	NA
metaspades_NG-13040_916T4L_lib194746_5429_NODE_4410_length_3462_cov_3.26211	3462	3.26211	FALSE	56.99	FALSE	FALSE	Unassigned	NA	NA	0	1	NA	FALSE	NA	NA
metaspades_NG-13040_916T4L_lib194746_5429_NODE_4416_length_3460_cov_4.67959	3460	4.67959	FALSE	36.01	FALSE	FALSE	Unassigned	NA	NA	0	0	NA	FALSE	NA	NA
metaspades_NG-13040_916T4L_lib194746_5429_NODE_4417_length_3459_cov_18.4086	3459	18.4086	FALSE	51.35	FALSE	FALSE	Unassigned	NA	NA	0	1	NA	FALSE	NA	NA
metaspades_NG-13040_916T4L_lib194746_5429_NODE_4421_length_3457_cov_3.35832	3457	3.35832	FALSE	54.1	FALSE	FALSE	Unassigned	NA	NA	0	0	NA	FALSE	NA	NA
metaspades_NG-13040_916T4L_lib194746_5429_NODE_4422_length_3457_cov_2.82628	3457	2.82628	FALSE	53.42	FALSE	FALSE	Unassigned	NA	NA	0	0	NA	FALSE	NA	NA
metaspades_NG-13040_916T4L_lib194746_5429_NODE_4426_length_3456_cov_2.79682	3456	2.79682	FALSE	49.46	FALSE	FALSE	Unassigned	NA	NA	0	1	NA	TRUE	NA	NA
metaspades_NG-13040_916T4L_lib194746_5429_NODE_4428_length_3455_cov_3.70824	3455	3.70824	FALSE	46.86	FALSE	FALSE	Unassigned	NA	NA	0	0	NA	FALSE	NA	NA
metaspades_NG-13040_916T4L_lib194746_5429_NODE_4432_length_3449_cov_4.3353	3449	4.3353	FALSE	57.29	FALSE	FALSE	Unassigned	NA	NA	0	1	NA	FALSE	NA	NA
metaspades_NG-13040_916T4L_lib194746_5429_NODE_4435_length_3448_cov_2.86561	3448	2.86561	FALSE	56.46	FALSE	FALSE	Unassigned	NA	NA	0	0	NA	FALSE	NA	NA
metaspades_NG-13040_916T4L_lib194746_5429_NODE_4446_length_3445_cov_2.80413	3445	2.80413	FALSE	54.96	FALSE	FALSE	Unassigned	NA	NA	0	0	NA	FALSE	NA	NA
metaspades_NG-13040_916T4L_lib194746_5429_NODE_4451_length_3442_cov_2.66814	3442	2.66814	FALSE	59.76	FALSE	FALSE	Unassigned	NA	NA	0	0	c256	FALSE	NA	NA
metaspades_NG-13040_916T4L_lib194746_5429_NODE_4454_length_3440_cov_3.3161	3440	3.3161	FALSE	53.41	FALSE	FALSE	Unassigned	NA	NA	0	0	NA	FALSE	NA	NA
metaspades_NG-13040_916T4L_lib194746_5429_NODE_4455_length_3440_cov_3.11581	3440	3.11581	FALSE	46.57	FALSE	FALSE	Unassigned	NA	NA	0	0	NA	FALSE	NA	NA
metaspades_NG-13040_916T4L_lib194746_5429_NODE_4462_length_3438_cov_3.3151	3438	3.3151	FALSE	58.65	FALSE	FALSE	Unassigned	NA	NA	0	0	NA	FALSE	NA	NA
metaspades_NG-13040_916T4L_lib194746_5429_NODE_4466_length_3436_cov_3.24726	3436	3.24726	FALSE	50.83	FALSE	FALSE	Unassigned	NA	NA	0	1	NA	FALSE	NA	NA
metaspades_NG-13040_916T4L_lib194746_5429_NODE_4469_length_3435_cov_3.31746	3435	3.31746	FALSE	47.11	FALSE	FALSE	Unassigned	NA	NA	0	0	NA	FALSE	NA	NA
metaspades_NG-13040_916T4L_lib194746_5429_NODE_4473_length_3432_cov_4.76725	3432	4.76725	FALSE	58.78	FALSE	FALSE	Unassigned	NA	NA	0	1	NA	FALSE	NA	NA
metaspades_NG-13040_916T4L_lib194746_5429_NODE_4477_length_3431_cov_7.06398	3431	7.06398	FALSE	46.24	FALSE	FALSE	Unassigned	NA	NA	0	0	c2980	FALSE	NA	NA
metaspades_NG-13040_916T4L_lib194746_5429_NODE_4482_length_3430_cov_3.76119	3430	3.76119	FALSE	55	FALSE	FALSE	Unassigned	NA	NA	0	1	NA	FALSE	NA	NA
metaspades_NG-13040_916T4L_lib194746_5429_NODE_4483_length_3429_cov_3.90486	3429	3.90486	FALSE	51.56	FALSE	FALSE	Unassigned	NA	NA	0	1	NA	FALSE	NA	NA
metaspades_NG-13040_916T4L_lib194746_5429_NODE_4489_length_3427_cov_2.14205	3427	2.14205	FALSE	47.36	FALSE	FALSE	Siphoviridae	NA	NA	0	0	c2094	FALSE	NA	NA
metaspades_NG-13040_916T4L_lib194746_5429_NODE_4492_length_3425_cov_4.8365	3425	4.8365	FALSE	49.11	FALSE	FALSE	Unassigned	NA	NA	0	0	NA	FALSE	NA	NA
metaspades_NG-13040_916T4L_lib194746_5429_NODE_4493_length_3425_cov_3.57181	3425	3.57181	FALSE	57.15	FALSE	FALSE	Unassigned	NA	NA	0	0	NA	FALSE	NA	NA
metaspades_NG-13040_916T4L_lib194746_5429_NODE_4496_length_3423_cov_2.73189	3423	2.73189	FALSE	58.94	FALSE	FALSE	Unassigned	NA	NA	0	0	NA	FALSE	NA	NA
metaspades_NG-13040_916T4L_lib194746_5429_NODE_4502_length_3420_cov_3.17117	3420	3.17117	FALSE	61.46	FALSE	FALSE	Unassigned	NA	NA	0	0	NA	FALSE	NA	NA
metaspades_NG-13040_916T4L_lib194746_5429_NODE_4503_length_3419_cov_4.82372	3419	4.82372	FALSE	58.21	FALSE	FALSE	Unassigned	NA	NA	0	1	c293	FALSE	NA	NA
metaspades_NG-13040_916T4L_lib194746_5429_NODE_4505_length_3416_cov_4.3011	3416	4.3011	FALSE	62.58	FALSE	FALSE	Unassigned	NA	NA	0	0	NA	FALSE	NA	NA
metaspades_NG-13040_916T4L_lib194746_5429_NODE_4506_length_3415_cov_7.74702	3415	7.74702	FALSE	37.99	FALSE	FALSE	Unassigned	NA	NA	0	1	NA	FALSE	NA	NA
metaspades_NG-13040_916T4L_lib194746_5429_NODE_4508_length_3414_cov_10.9964	3414	10.9964	FALSE	46.99	FALSE	FALSE	Unassigned	NA	NA	0	1	NA	FALSE	NA	NA
metaspades_NG-13040_916T4L_lib194746_5429_NODE_4509_length_3414_cov_2.9869	3414	2.9869	FALSE	29.69	FALSE	TRUE	Unassigned	NA	NA	0	3	c2981	TRUE	NA	NA
metaspades_NG-13040_916T4L_lib194746_5429_NODE_4510_length_3413_cov_3.94401	3413	3.94401	FALSE	58.47	FALSE	FALSE	Unassigned	NA	NA	0	0	NA	FALSE	NA	NA
metaspades_NG-13040_916T4L_lib194746_5429_NODE_4521_length_3408_cov_8.75037	3408	8.75037	FALSE	61.25	FALSE	FALSE	Unassigned	NA	NA	0	0	NA	FALSE	NA	NA
metaspades_NG-13040_916T4L_lib194746_5429_NODE_4524_length_3407_cov_4.88246	3407	4.88246	FALSE	55.36	FALSE	FALSE	Unassigned	NA	NA	0	1	NA	FALSE	NA	NA
metaspades_NG-13040_916T4L_lib194746_5429_NODE_4526_length_3407_cov_2.84815	3407	2.84815	FALSE	46.63	FALSE	FALSE	Unassigned	NA	NA	0	0	c968	FALSE	NA	NA
metaspades_NG-13040_916T4L_lib194746_5429_NODE_4529_length_3405_cov_3.40687	3405	3.40687	FALSE	60.07	FALSE	FALSE	Unassigned	NA	NA	0	1	c2983	TRUE	NA	NA
metaspades_NG-13040_916T4L_lib194746_5429_NODE_4531_length_3405_cov_2.84627	3405	2.84627	FALSE	55.27	FALSE	FALSE	Unassigned	NA	NA	0	1	NA	FALSE	NA	NA
metaspades_NG-13040_916T4L_lib194746_5429_NODE_4534_length_3404_cov_3.03344	3404	3.03344	FALSE	55.52	FALSE	FALSE	Unassigned	NA	NA	0	1	NA	FALSE	NA	NA
metaspades_NG-13040_916T4L_lib194746_5429_NODE_4535_length_3403_cov_13.2049	3403	13.2049	FALSE	58.9	FALSE	FALSE	Unassigned	NA	NA	0	0	NA	FALSE	NA	NA
metaspades_NG-13040_916T4L_lib194746_5429_NODE_4536_length_3403_cov_4.60783	3403	4.60783	FALSE	60.45	FALSE	FALSE	Unassigned	NA	NA	0	0	NA	FALSE	NA	NA
metaspades_NG-13040_916T4L_lib194746_5429_NODE_4537_length_3403_cov_3.29779	3403	3.29779	FALSE	58.52	FALSE	FALSE	Unassigned	NA	NA	0	0	NA	FALSE	NA	NA
metaspades_NG-13040_916T4L_lib194746_5429_NODE_4540_length_3402_cov_3.0723	3402	3.0723	FALSE	60.37	FALSE	FALSE	Unassigned	NA	NA	0	0	c1195	FALSE	NA	NA
metaspades_NG-13040_916T4L_lib194746_5429_NODE_4543_length_3400_cov_5.25381	3400	5.25381	FALSE	62.18	FALSE	FALSE	Unassigned	NA	NA	0	0	NA	FALSE	NA	NA
metaspades_NG-13040_916T4L_lib194746_5429_NODE_4551_length_3397_cov_4.71634	3397	4.71634	FALSE	52.9	FALSE	FALSE	Other	NA	NA	0	2	c953	FALSE	NA	NA
metaspades_NG-13040_916T4L_lib194746_5429_NODE_4558_length_3392_cov_2.93707	3392	2.93707	FALSE	46.19	FALSE	FALSE	Unassigned	NA	NA	0	0	NA	FALSE	NA	NA
metaspades_NG-13040_916T4L_lib194746_5429_NODE_4559_length_3389_cov_4.91572	3389	4.91572	FALSE	42.62	FALSE	FALSE	Unassigned	NA	NA	0	0	c2984	FALSE	NA	NA
metaspades_NG-13040_916T4L_lib194746_5429_NODE_4561_length_3389_cov_2.81014	3389	2.81014	FALSE	47.34	FALSE	FALSE	Unassigned	NA	NA	0	0	NA	FALSE	NA	NA
metaspades_NG-13040_916T4L_lib194746_5429_NODE_4568_length_3386_cov_3.15281	3386	3.15281	FALSE	57.56	FALSE	FALSE	Unassigned	NA	NA	0	0	NA	FALSE	NA	NA
metaspades_NG-13040_916T4L_lib194746_5429_NODE_4569_length_3385_cov_4.00961	3385	4.00961	FALSE	51.49	FALSE	FALSE	Unassigned	NA	NA	0	0	NA	FALSE	NA	NA
metaspades_NG-13040_916T4L_lib194746_5429_NODE_4570_length_3385_cov_3.8021	3385	3.8021	FALSE	53.36	FALSE	FALSE	Unassigned	NA	NA	0	0	NA	FALSE	NA	NA
metaspades_NG-13040_916T4L_lib194746_5429_NODE_4590_length_3370_cov_3.79759	3370	3.79759	FALSE	58.05	FALSE	FALSE	Unassigned	NA	NA	0	2	c1361	FALSE	NA	NA
metaspades_NG-13040_916T4L_lib194746_5429_NODE_4595_length_3367_cov_3.25242	3367	3.25242	FALSE	46.8	FALSE	FALSE	Unassigned	NA	NA	0	0	NA	FALSE	NA	NA
metaspades_NG-13040_916T4L_lib194746_5429_NODE_4598_length_3364_cov_6.39861	3364	6.39861	FALSE	45.92	FALSE	FALSE	Unassigned	NA	NA	0	2	NA	TRUE	NA	NA
metaspades_NG-13040_916T4L_lib194746_5429_NODE_4599_length_3364_cov_4.56815	3364	4.56815	FALSE	55.79	FALSE	FALSE	Unassigned	NA	NA	0	0	c2985	FALSE	NA	NA
metaspades_NG-13040_916T4L_lib194746_5429_NODE_4601_length_3362_cov_3.48624	3362	3.48624	FALSE	37.67	FALSE	FALSE	Unassigned	NA	NA	0	1	NA	FALSE	NA	NA
metaspades_NG-13040_916T4L_lib194746_5429_NODE_4603_length_3361_cov_5.00635	3361	5.00635	FALSE	41.25	FALSE	FALSE	Unassigned	NA	NA	0	0	NA	FALSE	NA	NA
metaspades_NG-13040_916T4L_lib194746_5429_NODE_4605_length_3361_cov_2.13128	3361	2.13128	FALSE	59.27	FALSE	FALSE	Unassigned	NA	NA	0	2	NA	FALSE	NA	NA
metaspades_NG-13040_916T4L_lib194746_5429_NODE_4606_length_3359_cov_4.02179	3359	4.02179	FALSE	62.71	FALSE	FALSE	Unassigned	NA	NA	0	1	c2986	FALSE	NA	NA
metaspades_NG-13040_916T4L_lib194746_5429_NODE_4607_length_3358_cov_4.35301	3358	4.35301	FALSE	54.62	FALSE	FALSE	Unassigned	NA	NA	0	0	NA	FALSE	NA	NA
metaspades_NG-13040_916T4L_lib194746_5429_NODE_4609_length_3357_cov_4.19927	3357	4.19927	FALSE	47.49	FALSE	FALSE	Unassigned	NA	NA	0	0	NA	FALSE	NA	NA
metaspades_NG-13040_916T4L_lib194746_5429_NODE_4611_length_3357_cov_2.69473	3357	2.69473	FALSE	47.42	FALSE	FALSE	Unassigned	NA	NA	0	1	NA	FALSE	NA	NA
metaspades_NG-13040_916T4L_lib194746_5429_NODE_4612_length_3356_cov_17.6092	3356	17.6092	FALSE	53.73	FALSE	FALSE	Unassigned	NA	NA	0	1	NA	FALSE	NA	NA
metaspades_NG-13040_916T4L_lib194746_5429_NODE_4613_length_3356_cov_2.90094	3356	2.90094	FALSE	34.61	FALSE	FALSE	Unassigned	NA	NA	0	0	NA	FALSE	NA	NA
metaspades_NG-13040_916T4L_lib194746_5429_NODE_4616_length_3355_cov_4.37606	3355	4.37606	FALSE	48.45	FALSE	FALSE	Unassigned	NA	NA	0	0	c2987	FALSE	NA	NA
metaspades_NG-13040_916T4L_lib194746_5429_NODE_4621_length_3353_cov_2.60158	3353	2.60158	FALSE	48.95	FALSE	FALSE	Unassigned	NA	NA	0	0	NA	FALSE	NA	NA
metaspades_NG-13040_916T4L_lib194746_5429_NODE_4632_length_3348_cov_3.71424	3348	3.71424	FALSE	57.08	FALSE	FALSE	Unassigned	NA	NA	0	0	c256	FALSE	NA	NA
metaspades_NG-13040_916T4L_lib194746_5429_NODE_4654_length_3338_cov_2.91349	3338	2.91349	FALSE	45.54	FALSE	FALSE	Unassigned	NA	NA	0	0	NA	FALSE	NA	NA
metaspades_NG-13040_916T4L_lib194746_5429_NODE_4665_length_3332_cov_4.02624	3332	4.02624	FALSE	44.66	FALSE	FALSE	Unassigned	NA	NA	0	1	c2095	FALSE	NA	NA
metaspades_NG-13040_916T4L_lib194746_5429_NODE_4666_length_3332_cov_2.89106	3332	2.89106	FALSE	51.56	FALSE	FALSE	Unassigned	NA	NA	0	0	NA	FALSE	NA	NA
metaspades_NG-13040_916T4L_lib194746_5429_NODE_4668_length_3331_cov_3.72314	3331	3.72314	FALSE	46.52	FALSE	FALSE	Unassigned	NA	NA	0	0	NA	FALSE	NA	NA
metaspades_NG-13040_916T4L_lib194746_5429_NODE_4669_length_3330_cov_7.83634	3330	7.83634	FALSE	52.29	FALSE	FALSE	Unassigned	NA	NA	0	2	NA	FALSE	NA	NA
metaspades_NG-13040_916T4L_lib194746_5429_NODE_4670_length_3330_cov_5.45618	3330	5.45618	FALSE	49.2	FALSE	FALSE	Unassigned	NA	NA	0	0	NA	FALSE	NA	NA
metaspades_NG-13040_916T4L_lib194746_5429_NODE_4671_length_3329_cov_4.35125	3329	4.35125	FALSE	69.76	FALSE	FALSE	Unassigned	NA	NA	0	0	c70	FALSE	NA	NA
metaspades_NG-13040_916T4L_lib194746_5429_NODE_4673_length_3327_cov_4.34138	3327	4.34138	FALSE	53.15	FALSE	FALSE	Unassigned	NA	NA	0	0	NA	FALSE	NA	NA
metaspades_NG-13040_916T4L_lib194746_5429_NODE_4674_length_3327_cov_2.84138	3327	2.84138	FALSE	50.08	FALSE	FALSE	Unassigned	NA	NA	0	0	NA	FALSE	NA	NA
metaspades_NG-13040_916T4L_lib194746_5429_NODE_4675_length_3325_cov_12.1223	3325	12.1223	FALSE	37.42	FALSE	FALSE	Unassigned	NA	NA	0	0	NA	FALSE	NA	NA
metaspades_NG-13040_916T4L_lib194746_5429_NODE_4679_length_3322_cov_2.88154	3322	2.88154	FALSE	45.27	FALSE	FALSE	Unassigned	NA	NA	0	0	NA	FALSE	NA	NA
metaspades_NG-13040_916T4L_lib194746_5429_NODE_4680_length_3321_cov_4.21127	3321	4.21127	FALSE	46.99	FALSE	FALSE	Unassigned	NA	NA	0	0	NA	FALSE	NA	NA
metaspades_NG-13040_916T4L_lib194746_5429_NODE_4682_length_3321_cov_3.06461	3321	3.06461	FALSE	43.9	FALSE	FALSE	Unassigned	NA	NA	0	0	NA	FALSE	NA	NA
metaspades_NG-13040_916T4L_lib194746_5429_NODE_4684_length_3320_cov_4.12925	3320	4.12925	FALSE	44.82	FALSE	FALSE	Unassigned	NA	NA	0	0	c937	FALSE	NA	NA
metaspades_NG-13040_916T4L_lib194746_5429_NODE_4686_length_3320_cov_2.69096	3320	2.69096	FALSE	33.97	FALSE	FALSE	Unassigned	NA	NA	0	0	c2989	FALSE	NA	NA
metaspades_NG-13040_916T4L_lib194746_5429_NODE_4688_length_3318_cov_3.38523	3318	3.38523	FALSE	47.89	FALSE	FALSE	Unassigned	NA	NA	0	0	NA	FALSE	NA	NA
metaspades_NG-13040_916T4L_lib194746_5429_NODE_4689_length_3318_cov_2.79681	3318	2.79681	FALSE	49.96	FALSE	FALSE	Unassigned	NA	NA	0	2	NA	FALSE	NA	NA
metaspades_NG-13040_916T4L_lib194746_5429_NODE_4692_length_3317_cov_2.33292	3317	2.33292	FALSE	51.73	FALSE	FALSE	Unassigned	NA	NA	0	0	c2990	FALSE	NA	NA
metaspades_NG-13040_916T4L_lib194746_5429_NODE_4698_length_3315_cov_6.2184	3315	6.2184	FALSE	65.76	FALSE	FALSE	Unassigned	NA	NA	0	0	NA	FALSE	NA	NA
metaspades_NG-13040_916T4L_lib194746_5429_NODE_4699_length_3315_cov_2.75215	3315	2.75215	FALSE	43.6	FALSE	FALSE	Unassigned	NA	NA	0	0	c2991	FALSE	NA	NA
metaspades_NG-13040_916T4L_lib194746_5429_NODE_4702_length_3313_cov_3.18907	3313	3.18907	FALSE	45.25	FALSE	FALSE	Unassigned	NA	NA	0	0	NA	FALSE	NA	NA
metaspades_NG-13040_916T4L_lib194746_5429_NODE_4713_length_3305_cov_3.16492	3305	3.16492	FALSE	59.26	FALSE	FALSE	Unassigned	NA	NA	0	0	NA	FALSE	NA	NA
metaspades_NG-13040_916T4L_lib194746_5429_NODE_4714_length_3304_cov_3.93937	3304	3.93937	FALSE	60.67	FALSE	FALSE	Unassigned	NA	NA	0	0	NA	FALSE	NA	NA
metaspades_NG-13040_916T4L_lib194746_5429_NODE_4715_length_3303_cov_4.63177	3303	4.63177	FALSE	48.86	FALSE	FALSE	Unassigned	NA	NA	0	0	NA	FALSE	NA	NA
metaspades_NG-13040_916T4L_lib194746_5429_NODE_4717_length_3303_cov_3.44304	3303	3.44304	FALSE	63.91	FALSE	FALSE	Unassigned	NA	NA	0	2	NA	FALSE	NA	NA
metaspades_NG-13040_916T4L_lib194746_5429_NODE_4719_length_3303_cov_2.95536	3303	2.95536	FALSE	52.3	FALSE	FALSE	Unassigned	NA	NA	0	0	NA	FALSE	NA	NA
metaspades_NG-13040_916T4L_lib194746_5429_NODE_4723_length_3300_cov_2.76148	3300	2.76148	FALSE	62.73	FALSE	FALSE	Unassigned	NA	NA	0	0	NA	FALSE	NA	NA
metaspades_NG-13040_916T4L_lib194746_5429_NODE_4724_length_3299_cov_3.41769	3299	3.41769	FALSE	63.94	FALSE	FALSE	Unassigned	NA	NA	0	0	NA	FALSE	NA	NA
metaspades_NG-13040_916T4L_lib194746_5429_NODE_4725_length_3298_cov_10.6368	3298	10.6368	FALSE	48.04	FALSE	FALSE	Unassigned	NA	NA	0	0	NA	FALSE	NA	NA
metaspades_NG-13040_916T4L_lib194746_5429_NODE_4729_length_3296_cov_3.73033	3296	3.73033	FALSE	54.55	FALSE	FALSE	Unassigned	NA	NA	0	0	NA	FALSE	NA	NA
metaspades_NG-13040_916T4L_lib194746_5429_NODE_4735_length_3294_cov_4.33868	3294	4.33868	FALSE	63.33	FALSE	FALSE	Unassigned	NA	NA	0	0	NA	FALSE	NA	NA
metaspades_NG-13040_916T4L_lib194746_5429_NODE_4740_length_3294_cov_2.47206	3294	2.47206	FALSE	61.63	FALSE	FALSE	Unassigned	NA	NA	0	1	c1420	FALSE	NA	NA
metaspades_NG-13040_916T4L_lib194746_5429_NODE_4741_length_3293_cov_5.85485	3293	5.85485	FALSE	48.78	FALSE	FALSE	Unassigned	NA	NA	0	0	NA	FALSE	NA	NA
metaspades_NG-13040_916T4L_lib194746_5429_NODE_4743_length_3291_cov_17.7423	3291	17.7423	FALSE	50.52	FALSE	FALSE	Unassigned	NA	NA	0	1	c386	FALSE	NA	NA
metaspades_NG-13040_916T4L_lib194746_5429_NODE_4745_length_3291_cov_2.72311	3291	2.72311	FALSE	45.68	FALSE	FALSE	Unassigned	NA	NA	0	0	NA	FALSE	NA	NA
metaspades_NG-13040_916T4L_lib194746_5429_NODE_4752_length_3288_cov_2.73492	3288	2.73492	FALSE	61.23	FALSE	FALSE	Unassigned	NA	NA	0	0	c366	FALSE	NA	NA
metaspades_NG-13040_916T4L_lib194746_5429_NODE_4761_length_3284_cov_2.73986	3284	2.73986	FALSE	65.98	FALSE	FALSE	Unassigned	NA	NA	0	0	NA	FALSE	NA	NA
metaspades_NG-13040_916T4L_lib194746_5429_NODE_4768_length_3281_cov_2.96342	3281	2.96342	FALSE	48.82	FALSE	FALSE	Unassigned	NA	NA	0	0	NA	FALSE	NA	NA
metaspades_NG-13040_916T4L_lib194746_5429_NODE_4773_length_3279_cov_2.37996	3279	2.37996	FALSE	53.64	FALSE	FALSE	Unassigned	NA	NA	0	0	NA	FALSE	NA	NA
metaspades_NG-13040_916T4L_lib194746_5429_NODE_4776_length_3278_cov_3.65653	3278	3.65653	FALSE	41.98	FALSE	FALSE	Unassigned	NA	NA	0	0	NA	FALSE	NA	NA
metaspades_NG-13040_916T4L_lib194746_5429_NODE_4781_length_3277_cov_2.79112	3277	2.79112	FALSE	42.78	FALSE	FALSE	Unassigned	NA	NA	0	0	NA	FALSE	NA	NA
metaspades_NG-13040_916T4L_lib194746_5429_NODE_4782_length_3276_cov_5.28283	3276	5.28283	FALSE	41.59	FALSE	FALSE	Unassigned	NA	NA	0	0	c508	FALSE	NA	NA
metaspades_NG-13040_916T4L_lib194746_5429_NODE_4787_length_3275_cov_8.17516	3275	8.17516	FALSE	57.22	FALSE	FALSE	Unassigned	NA	NA	0	0	NA	FALSE	NA	NA
metaspades_NG-13040_916T4L_lib194746_5429_NODE_4788_length_3275_cov_7.5323	3275	7.5323	FALSE	55.45	FALSE	FALSE	Unassigned	NA	NA	0	0	NA	FALSE	NA	NA
metaspades_NG-13040_916T4L_lib194746_5429_NODE_4799_length_3265_cov_6.1676	3265	6.1676	TRUE	63.44	FALSE	FALSE	Unassigned	NA	NA	0	0	c2992	FALSE	NA	NA
metaspades_NG-13040_916T4L_lib194746_5429_NODE_4801_length_3264_cov_3.05329	3264	3.05329	FALSE	59.47	FALSE	FALSE	Unassigned	NA	NA	0	0	NA	FALSE	NA	NA
metaspades_NG-13040_916T4L_lib194746_5429_NODE_4813_length_3259_cov_2.01935	3259	2.01935	FALSE	57.24	FALSE	FALSE	Unassigned	NA	NA	0	0	NA	FALSE	NA	NA
metaspades_NG-13040_916T4L_lib194746_5429_NODE_4816_length_3257_cov_2.47064	3257	2.47064	FALSE	59.81	FALSE	FALSE	Unassigned	NA	NA	0	2	c312	FALSE	NA	NA
metaspades_NG-13040_916T4L_lib194746_5429_NODE_4818_length_3255_cov_2.79375	3255	2.79375	FALSE	49.77	FALSE	FALSE	Unassigned	NA	NA	0	0	NA	FALSE	NA	NA
metaspades_NG-13040_916T4L_lib194746_5429_NODE_4831_length_3247_cov_2.96335	3247	2.96335	FALSE	49.67	FALSE	FALSE	Unassigned	NA	NA	0	0	NA	FALSE	NA	NA
metaspades_NG-13040_916T4L_lib194746_5429_NODE_4833_length_3246_cov_2.92761	3246	2.92761	FALSE	56.38	FALSE	FALSE	Unassigned	NA	NA	0	1	c959	FALSE	NA	NA
metaspades_NG-13040_916T4L_lib194746_5429_NODE_4837_length_3244_cov_2.31828	3244	2.31828	FALSE	49.46	FALSE	FALSE	Unassigned	NA	NA	0	1	c1065	FALSE	NA	NA
metaspades_NG-13040_916T4L_lib194746_5429_NODE_4842_length_3243_cov_3.14147	3243	3.14147	FALSE	49.49	FALSE	FALSE	Unassigned	NA	NA	0	0	NA	FALSE	NA	NA
metaspades_NG-13040_916T4L_lib194746_5429_NODE_4844_length_3242_cov_3.73831	3242	3.73831	FALSE	51.39	FALSE	FALSE	Unassigned	NA	NA	0	1	c2096	FALSE	NA	NA
metaspades_NG-13040_916T4L_lib194746_5429_NODE_4847_length_3240_cov_4.88069	3240	4.88069	FALSE	50.47	FALSE	FALSE	Unassigned	NA	NA	0	2	NA	FALSE	NA	NA
metaspades_NG-13040_916T4L_lib194746_5429_NODE_4855_length_3237_cov_3.31992	3237	3.31992	FALSE	45.54	FALSE	FALSE	Unassigned	NA	NA	0	0	NA	FALSE	NA	NA
metaspades_NG-13040_916T4L_lib194746_5429_NODE_4857_length_3236_cov_3.92455	3236	3.92455	FALSE	53.81	FALSE	FALSE	Unassigned	NA	NA	0	0	c257	FALSE	NA	NA
metaspades_NG-13040_916T4L_lib194746_5429_NODE_4860_length_3236_cov_3.02578	3236	3.02578	FALSE	53.34	FALSE	FALSE	Unassigned	NA	NA	0	1	NA	FALSE	NA	NA
metaspades_NG-13040_916T4L_lib194746_5429_NODE_4862_length_3234_cov_5.78106	3234	5.78106	FALSE	60.26	FALSE	FALSE	Unassigned	NA	NA	0	1	c2993	FALSE	NA	NA
metaspades_NG-13040_916T4L_lib194746_5429_NODE_4868_length_3232_cov_2.37677	3232	2.37677	FALSE	57.5	FALSE	FALSE	Unassigned	NA	NA	0	1	NA	FALSE	NA	NA
metaspades_NG-13040_916T4L_lib194746_5429_NODE_4883_length_3223_cov_4.20265	3223	4.20265	FALSE	53.16	FALSE	FALSE	Unassigned	NA	NA	0	0	NA	FALSE	NA	NA
metaspades_NG-13040_916T4L_lib194746_5429_NODE_4886_length_3222_cov_2.43195	3222	2.43195	FALSE	52.21	FALSE	FALSE	Unassigned	NA	NA	0	1	NA	FALSE	NA	NA
metaspades_NG-13040_916T4L_lib194746_5429_NODE_4892_length_3218_cov_3.90863	3218	3.90863	FALSE	48.38	FALSE	FALSE	Unassigned	NA	NA	0	0	NA	FALSE	NA	NA
metaspades_NG-13040_916T4L_lib194746_5429_NODE_4903_length_3212_cov_7.02376	3212	7.02376	FALSE	39.42	FALSE	FALSE	Unassigned	NA	NA	0	2	c441	FALSE	NA	NA
metaspades_NG-13040_916T4L_lib194746_5429_NODE_4906_length_3211_cov_3.61724	3211	3.61724	FALSE	55.04	FALSE	FALSE	Unassigned	NA	NA	0	0	NA	FALSE	NA	NA
metaspades_NG-13040_916T4L_lib194746_5429_NODE_4912_length_3209_cov_2.98066	3209	2.98066	FALSE	53.96	FALSE	FALSE	Unassigned	NA	NA	0	0	NA	FALSE	NA	NA
metaspades_NG-13040_916T4L_lib194746_5429_NODE_4913_length_3208_cov_2.04821	3208	2.04821	FALSE	57.63	FALSE	FALSE	Siphoviridae	NA	NA	0	2	c2043	FALSE	NA	NA
metaspades_NG-13040_916T4L_lib194746_5429_NODE_4931_length_3199_cov_4.5633	3199	4.5633	FALSE	48.41	FALSE	FALSE	Unassigned	NA	NA	0	0	NA	FALSE	NA	NA
metaspades_NG-13040_916T4L_lib194746_5429_NODE_4939_length_3195_cov_4.05191	3195	4.05191	FALSE	42.11	FALSE	FALSE	Myoviridae	NA	NA	0	2	NA	FALSE	NA	NA
metaspades_NG-13040_916T4L_lib194746_5429_NODE_4948_length_3191_cov_2.38202	3191	2.38202	FALSE	53.44	FALSE	FALSE	Unassigned	NA	NA	0	1	NA	FALSE	NA	Sulfurospirillum
metaspades_NG-13040_916T4L_lib194746_5429_NODE_4949_length_3190_cov_8.13206	3190	8.13206	FALSE	55.74	FALSE	FALSE	Unassigned	NA	NA	0	0	NA	FALSE	NA	Prevotella
metaspades_NG-13040_916T4L_lib194746_5429_NODE_4953_length_3188_cov_6.07597	3188	6.07597	FALSE	57.83	FALSE	FALSE	Unassigned	NA	NA	0	0	NA	FALSE	NA	NA
metaspades_NG-13040_916T4L_lib194746_5429_NODE_4957_length_3187_cov_2.84163	3187	2.84163	FALSE	48.31	FALSE	FALSE	Unassigned	NA	NA	0	1	NA	FALSE	NA	NA
metaspades_NG-13040_916T4L_lib194746_5429_NODE_4964_length_3186_cov_2.30949	3186	2.30949	FALSE	59.37	FALSE	FALSE	Unassigned	NA	NA	0	1	c2086	FALSE	NA	NA
metaspades_NG-13040_916T4L_lib194746_5429_NODE_4966_length_3184_cov_8.00032	3184	8.00032	FALSE	51.86	FALSE	FALSE	Unassigned	NA	NA	0	0	NA	FALSE	NA	NA
metaspades_NG-13040_916T4L_lib194746_5429_NODE_4967_length_3184_cov_3.18153	3184	3.18153	FALSE	59.31	FALSE	FALSE	Unassigned	NA	NA	0	0	NA	FALSE	NA	NA
metaspades_NG-13040_916T4L_lib194746_5429_NODE_4969_length_3183_cov_4.34303	3183	4.34303	FALSE	55.63	FALSE	FALSE	Unassigned	NA	NA	0	0	NA	FALSE	NA	NA
metaspades_NG-13040_916T4L_lib194746_5429_NODE_4974_length_3182_cov_3.95555	3182	3.95555	FALSE	42.26	FALSE	FALSE	Unassigned	NA	NA	0	0	NA	FALSE	NA	NA
metaspades_NG-13040_916T4L_lib194746_5429_NODE_4979_length_3180_cov_5.97728	3180	5.97728	FALSE	54.97	FALSE	FALSE	Unassigned	NA	NA	0	0	c1695	FALSE	NA	NA
metaspades_NG-13040_916T4L_lib194746_5429_NODE_4981_length_3180_cov_3.0624	3180	3.0624	FALSE	50.39	FALSE	FALSE	Unassigned	NA	NA	0	0	NA	FALSE	NA	NA
metaspades_NG-13040_916T4L_lib194746_5429_NODE_4982_length_3179_cov_3.61972	3179	3.61972	FALSE	45.89	FALSE	FALSE	Unassigned	NA	NA	0	0	NA	FALSE	NA	NA
metaspades_NG-13040_916T4L_lib194746_5429_NODE_4984_length_3179_cov_2.34059	3179	2.34059	FALSE	60.07	FALSE	FALSE	Unassigned	NA	NA	0	1	c2995	FALSE	NA	NA
metaspades_NG-13040_916T4L_lib194746_5429_NODE_4985_length_3178_cov_14.4733	3178	14.4733	FALSE	52	FALSE	FALSE	Unassigned	NA	NA	0	0	c2098	FALSE	NA	NA
metaspades_NG-13040_916T4L_lib194746_5429_NODE_4995_length_3173_cov_3.35087	3173	3.35087	FALSE	54.22	FALSE	FALSE	Unassigned	NA	NA	1	0	NA	FALSE	NA	NA
metaspades_NG-13040_916T4L_lib194746_5429_NODE_4999_length_3172_cov_3.70581	3172	3.70581	FALSE	53.13	FALSE	FALSE	Unassigned	NA	NA	0	2	NA	FALSE	NA	NA
metaspades_NG-13040_916T4L_lib194746_5429_NODE_5009_length_3168_cov_3.4009	3168	3.4009	FALSE	49.98	FALSE	FALSE	Unassigned	NA	NA	0	1	NA	FALSE	NA	NA
metaspades_NG-13040_916T4L_lib194746_5429_NODE_5010_length_3167_cov_4.49807	3167	4.49807	FALSE	38.66	FALSE	FALSE	Unassigned	NA	NA	0	0	NA	FALSE	NA	NA
metaspades_NG-13040_916T4L_lib194746_5429_NODE_5014_length_3166_cov_2.65124	3166	2.65124	FALSE	50.26	FALSE	FALSE	Unassigned	NA	NA	0	0	NA	FALSE	NA	NA
metaspades_NG-13040_916T4L_lib194746_5429_NODE_5017_length_3164_cov_3.32518	3164	3.32518	FALSE	54.61	FALSE	FALSE	Unassigned	NA	NA	0	0	NA	FALSE	NA	NA
metaspades_NG-13040_916T4L_lib194746_5429_NODE_5019_length_3163_cov_3.68565	3163	3.68565	FALSE	58.99	FALSE	FALSE	Unassigned	NA	NA	0	0	NA	FALSE	Bifidobacterium	NA
metaspades_NG-13040_916T4L_lib194746_5429_NODE_5027_length_3160_cov_2.35588	3160	2.35588	FALSE	45.96	FALSE	FALSE	Unassigned	NA	NA	0	0	c223	FALSE	NA	NA
metaspades_NG-13040_916T4L_lib194746_5429_NODE_5028_length_3159_cov_3.32571	3159	3.32571	FALSE	55.16	FALSE	FALSE	Unassigned	NA	NA	0	1	NA	FALSE	NA	NA
metaspades_NG-13040_916T4L_lib194746_5429_NODE_5033_length_3158_cov_3.29681	3158	3.29681	FALSE	54.99	FALSE	FALSE	Unassigned	NA	NA	0	0	NA	FALSE	NA	NA
metaspades_NG-13040_916T4L_lib194746_5429_NODE_5039_length_3155_cov_4.22032	3155	4.22032	FALSE	42.38	FALSE	FALSE	Unassigned	NA	NA	0	1	NA	FALSE	NA	NA
metaspades_NG-13040_916T4L_lib194746_5429_NODE_5041_length_3155_cov_2.73742	3155	2.73742	FALSE	57.15	FALSE	FALSE	Unassigned	NA	NA	0	0	c2998	FALSE	NA	NA
metaspades_NG-13040_916T4L_lib194746_5429_NODE_5042_length_3154_cov_5.50952	3154	5.50952	FALSE	44.29	FALSE	FALSE	Unassigned	NA	NA	0	1	NA	FALSE	NA	NA
metaspades_NG-13040_916T4L_lib194746_5429_NODE_5044_length_3153_cov_2.22402	3153	2.22402	FALSE	56.76	FALSE	FALSE	Unassigned	NA	NA	0	0	NA	FALSE	NA	NA
metaspades_NG-13040_916T4L_lib194746_5429_NODE_5048_length_3151_cov_3.74483	3151	3.74483	FALSE	54.64	FALSE	FALSE	Unassigned	NA	NA	0	1	NA	FALSE	NA	NA
metaspades_NG-13040_916T4L_lib194746_5429_NODE_5050_length_3151_cov_2.34981	3151	2.34981	FALSE	59.21	FALSE	FALSE	Unassigned	NA	NA	0	0	NA	FALSE	NA	NA
metaspades_NG-13040_916T4L_lib194746_5429_NODE_5051_length_3150_cov_3.55444	3150	3.55444	FALSE	57.22	FALSE	FALSE	Unassigned	NA	NA	0	0	c9	FALSE	NA	NA
metaspades_NG-13040_916T4L_lib194746_5429_NODE_5052_length_3150_cov_3.3609	3150	3.3609	FALSE	42.69	FALSE	FALSE	Unassigned	NA	NA	0	0	NA	FALSE	NA	NA
metaspades_NG-13040_916T4L_lib194746_5429_NODE_5055_length_3149_cov_3.74402	3149	3.74402	FALSE	53.56	FALSE	FALSE	Unassigned	NA	NA	0	1	NA	FALSE	NA	NA
metaspades_NG-13040_916T4L_lib194746_5429_NODE_5060_length_3148_cov_3.73844	3148	3.73844	FALSE	42.73	FALSE	FALSE	Unassigned	NA	NA	0	0	NA	FALSE	NA	NA
metaspades_NG-13040_916T4L_lib194746_5429_NODE_5061_length_3148_cov_2.77627	3148	2.77627	FALSE	51.6	FALSE	FALSE	Unassigned	NA	NA	0	0	NA	FALSE	NA	NA
metaspades_NG-13040_916T4L_lib194746_5429_NODE_5065_length_3147_cov_2.79528	3147	2.79528	FALSE	49.21	FALSE	FALSE	Unassigned	NA	NA	0	1	c2993	FALSE	NA	NA
metaspades_NG-13040_916T4L_lib194746_5429_NODE_5066_length_3146_cov_3.09641	3146	3.09641	FALSE	55.3	FALSE	FALSE	Unassigned	NA	NA	0	0	c2999	FALSE	NA	NA
metaspades_NG-13040_916T4L_lib194746_5429_NODE_5069_length_3145_cov_2.9356	3145	2.9356	FALSE	39.46	FALSE	FALSE	Unassigned	NA	NA	0	0	NA	FALSE	NA	NA
metaspades_NG-13040_916T4L_lib194746_5429_NODE_5080_length_3141_cov_3.51134	3141	3.51134	FALSE	44.46	FALSE	FALSE	Unassigned	NA	NA	0	1	NA	FALSE	NA	NA
metaspades_NG-13040_916T4L_lib194746_5429_NODE_5082_length_3141_cov_2.62119	3141	2.62119	FALSE	56.43	FALSE	FALSE	Unassigned	NA	NA	0	1	NA	FALSE	NA	NA
metaspades_NG-13040_916T4L_lib194746_5429_NODE_5089_length_3138_cov_3.43886	3138	3.43886	FALSE	52.69	FALSE	FALSE	Unassigned	NA	NA	1	0	NA	FALSE	NA	NA
metaspades_NG-13040_916T4L_lib194746_5429_NODE_5093_length_3134_cov_4.80091	3134	4.80091	FALSE	52.89	FALSE	FALSE	Unassigned	NA	NA	0	0	NA	FALSE	NA	NA
metaspades_NG-13040_916T4L_lib194746_5429_NODE_5094_length_3134_cov_2.44365	3134	2.44365	FALSE	56.84	FALSE	FALSE	Unassigned	NA	NA	0	2	c1378	FALSE	NA	NA
metaspades_NG-13040_916T4L_lib194746_5429_NODE_5096_length_3133_cov_3.61631	3133	3.61631	FALSE	38.73	FALSE	FALSE	Unassigned	NA	NA	0	1	NA	FALSE	NA	NA
metaspades_NG-13040_916T4L_lib194746_5429_NODE_5097_length_3133_cov_3.10624	3133	3.10624	FALSE	52.9	FALSE	FALSE	Unassigned	NA	NA	0	0	NA	FALSE	NA	NA
metaspades_NG-13040_916T4L_lib194746_5429_NODE_5100_length_3131_cov_3.68921	3131	3.68921	FALSE	54.74	FALSE	FALSE	Unassigned	NA	NA	0	1	NA	FALSE	NA	NA
metaspades_NG-13040_916T4L_lib194746_5429_NODE_5101_length_3131_cov_3.44766	3131	3.44766	FALSE	58.08	FALSE	FALSE	Unassigned	NA	NA	0	0	NA	FALSE	NA	NA
metaspades_NG-13040_916T4L_lib194746_5429_NODE_5110_length_3127_cov_3.41048	3127	3.41048	FALSE	48.42	FALSE	FALSE	Unassigned	NA	NA	0	0	NA	FALSE	NA	NA
metaspades_NG-13040_916T4L_lib194746_5429_NODE_5122_length_3123_cov_3.01206	3123	3.01206	FALSE	52.92	FALSE	FALSE	Unassigned	NA	NA	0	0	NA	FALSE	NA	NA
metaspades_NG-13040_916T4L_lib194746_5429_NODE_5124_length_3120_cov_2.83426	3120	2.83426	FALSE	49.87	FALSE	FALSE	Unassigned	NA	NA	0	1	NA	FALSE	NA	NA
metaspades_NG-13040_916T4L_lib194746_5429_NODE_5128_length_3117_cov_5.0209	3117	5.0209	FALSE	57.88	FALSE	FALSE	Unassigned	NA	NA	0	0	NA	FALSE	NA	NA
metaspades_NG-13040_916T4L_lib194746_5429_NODE_5129_length_3117_cov_4.62214	3117	4.62214	FALSE	50.85	FALSE	FALSE	Unassigned	NA	NA	0	1	c2099	FALSE	NA	NA
metaspades_NG-13040_916T4L_lib194746_5429_NODE_5132_length_3116_cov_5.85822	3116	5.85822	FALSE	34.44	FALSE	TRUE	Unassigned	NA	NA	0	3	NA	TRUE	NA	NA
metaspades_NG-13040_916T4L_lib194746_5429_NODE_5136_length_3115_cov_2.18595	3115	2.18595	FALSE	42.62	FALSE	FALSE	Unassigned	NA	NA	0	0	NA	FALSE	NA	NA
metaspades_NG-13040_916T4L_lib194746_5429_NODE_5138_length_3113_cov_4.34205	3113	4.34205	FALSE	58.7	FALSE	FALSE	Unassigned	NA	NA	0	0	NA	FALSE	NA	NA
metaspades_NG-13040_916T4L_lib194746_5429_NODE_5144_length_3111_cov_3.60013	3111	3.60013	FALSE	59.2	FALSE	FALSE	Unassigned	NA	NA	0	1	c464	FALSE	NA	NA
metaspades_NG-13040_916T4L_lib194746_5429_NODE_5148_length_3110_cov_3.14861	3110	3.14861	FALSE	48.94	FALSE	FALSE	Unassigned	NA	NA	0	0	NA	FALSE	NA	NA
metaspades_NG-13040_916T4L_lib194746_5429_NODE_5149_length_3109_cov_4.3055	3109	4.3055	FALSE	43.51	FALSE	FALSE	Unassigned	NA	NA	0	0	c1696	FALSE	NA	NA
metaspades_NG-13040_916T4L_lib194746_5429_NODE_5154_length_3106_cov_2.74893	3106	2.74893	FALSE	58.68	FALSE	FALSE	Unassigned	NA	NA	0	0	c3000	FALSE	NA	NA
metaspades_NG-13040_916T4L_lib194746_5429_NODE_5158_length_3104_cov_3.26304	3104	3.26304	FALSE	48.42	FALSE	FALSE	Unassigned	NA	NA	0	0	NA	FALSE	NA	NA
metaspades_NG-13040_916T4L_lib194746_5429_NODE_5159_length_3103_cov_3.28182	3103	3.28182	FALSE	55.07	FALSE	FALSE	Unassigned	NA	NA	0	0	NA	FALSE	NA	NA
metaspades_NG-13040_916T4L_lib194746_5429_NODE_5161_length_3101_cov_2.47341	3101	2.47341	FALSE	43.83	FALSE	FALSE	Unassigned	NA	NA	0	0	c871	FALSE	NA	NA
metaspades_NG-13040_916T4L_lib194746_5429_NODE_5162_length_3101_cov_2.1241	3101	2.1241	FALSE	52.06	FALSE	FALSE	Unassigned	NA	NA	0	0	c3001	FALSE	NA	NA
metaspades_NG-13040_916T4L_lib194746_5429_NODE_5163_length_3100_cov_2.51856	3100	2.51856	FALSE	56.1	FALSE	FALSE	Unassigned	NA	NA	0	0	c1421	FALSE	NA	NA
metaspades_NG-13040_916T4L_lib194746_5429_NODE_5170_length_3096_cov_4.3877	3096	4.3877	FALSE	44.57	FALSE	TRUE	Podoviridae	NA	NA	0	3	NA	FALSE	NA	NA
metaspades_NG-13040_916T4L_lib194746_5429_NODE_5176_length_3094_cov_3.231	3094	3.231	FALSE	56.3	FALSE	FALSE	Unassigned	NA	NA	0	0	NA	FALSE	NA	NA
metaspades_NG-13040_916T4L_lib194746_5429_NODE_5183_length_3091_cov_3.83037	3091	3.83037	FALSE	53.08	FALSE	FALSE	Unassigned	NA	NA	0	1	NA	FALSE	NA	NA
metaspades_NG-13040_916T4L_lib194746_5429_NODE_5184_length_3091_cov_3.52997	3091	3.52997	FALSE	47.56	FALSE	FALSE	Unassigned	NA	NA	0	0	NA	FALSE	NA	NA
metaspades_NG-13040_916T4L_lib194746_5429_NODE_5187_length_3089_cov_3.04318	3089	3.04318	FALSE	53.83	FALSE	FALSE	Unassigned	NA	NA	0	0	NA	FALSE	NA	NA
metaspades_NG-13040_916T4L_lib194746_5429_NODE_5214_length_3081_cov_2.65796	3081	2.65796	FALSE	52.48	FALSE	FALSE	Unassigned	NA	NA	0	0	NA	FALSE	NA	NA
metaspades_NG-13040_916T4L_lib194746_5429_NODE_5219_length_3079_cov_2.52282	3079	2.52282	FALSE	56.14	FALSE	FALSE	Unassigned	NA	NA	0	0	c430	FALSE	NA	NA
metaspades_NG-13040_916T4L_lib194746_5429_NODE_5221_length_3077_cov_3.06949	3077	3.06949	FALSE	54.64	FALSE	FALSE	Unassigned	NA	NA	0	0	NA	FALSE	NA	NA
metaspades_NG-13040_916T4L_lib194746_5429_NODE_5224_length_3075_cov_3.36887	3075	3.36887	FALSE	54.54	FALSE	FALSE	Unassigned	NA	NA	0	0	NA	FALSE	NA	NA
metaspades_NG-13040_916T4L_lib194746_5429_NODE_5226_length_3075_cov_2.64934	3075	2.64934	FALSE	55.42	FALSE	FALSE	Unassigned	NA	NA	0	0	c3002	FALSE	NA	NA
metaspades_NG-13040_916T4L_lib194746_5429_NODE_5227_length_3075_cov_2.55596	3075	2.55596	FALSE	55.39	FALSE	FALSE	Unassigned	NA	NA	0	0	NA	FALSE	NA	NA
metaspades_NG-13040_916T4L_lib194746_5429_NODE_5231_length_3072_cov_4.57806	3072	4.57806	FALSE	52.2	FALSE	FALSE	Unassigned	NA	NA	0	0	NA	FALSE	NA	NA
metaspades_NG-13040_916T4L_lib194746_5429_NODE_5237_length_3067_cov_4.16567	3067	4.16567	FALSE	56.82	FALSE	FALSE	Unassigned	NA	NA	0	0	NA	FALSE	NA	NA
metaspades_NG-13040_916T4L_lib194746_5429_NODE_5240_length_3066_cov_4.70873	3066	4.70873	FALSE	51.21	FALSE	FALSE	Unassigned	NA	NA	0	0	NA	FALSE	NA	NA
metaspades_NG-13040_916T4L_lib194746_5429_NODE_5243_length_3065_cov_2.50166	3065	2.50166	FALSE	38.32	FALSE	FALSE	Unassigned	NA	NA	0	0	NA	FALSE	NA	NA
metaspades_NG-13040_916T4L_lib194746_5429_NODE_5246_length_3063_cov_2.96011	3063	2.96011	FALSE	54.7	FALSE	FALSE	Unassigned	NA	NA	0	0	NA	FALSE	NA	NA
metaspades_NG-13040_916T4L_lib194746_5429_NODE_5247_length_3062_cov_3.54839	3062	3.54839	FALSE	59.15	FALSE	FALSE	Unassigned	NA	NA	0	0	NA	FALSE	NA	NA
metaspades_NG-13040_916T4L_lib194746_5429_NODE_5250_length_3060_cov_5.3371	3060	5.3371	FALSE	58.19	FALSE	FALSE	Unassigned	NA	NA	0	0	NA	FALSE	NA	NA
metaspades_NG-13040_916T4L_lib194746_5429_NODE_5252_length_3058_cov_4.85781	3058	4.85781	FALSE	44.28	FALSE	FALSE	Unassigned	NA	NA	0	0	c3003	FALSE	NA	NA
metaspades_NG-13040_916T4L_lib194746_5429_NODE_5254_length_3058_cov_3.58175	3058	3.58175	FALSE	54.12	FALSE	FALSE	Unassigned	NA	NA	0	0	NA	FALSE	NA	NA
metaspades_NG-13040_916T4L_lib194746_5429_NODE_5260_length_3055_cov_2.92733	3055	2.92733	FALSE	54.36	FALSE	FALSE	Unassigned	NA	NA	0	1	NA	FALSE	NA	NA
metaspades_NG-13040_916T4L_lib194746_5429_NODE_5261_length_3054_cov_17.0127	3054	17.0127	FALSE	44.46	FALSE	FALSE	Unassigned	NA	NA	0	0	NA	FALSE	NA	NA
metaspades_NG-13040_916T4L_lib194746_5429_NODE_5262_length_3053_cov_2.24683	3053	2.24683	FALSE	52.68	FALSE	FALSE	Unassigned	NA	NA	0	1	NA	FALSE	NA	NA
metaspades_NG-13040_916T4L_lib194746_5429_NODE_5264_length_3052_cov_3.60427	3052	3.60427	FALSE	54.46	FALSE	FALSE	Unassigned	NA	NA	0	0	NA	FALSE	NA	NA
metaspades_NG-13040_916T4L_lib194746_5429_NODE_5266_length_3052_cov_3.07875	3052	3.07875	FALSE	53.98	FALSE	FALSE	Unassigned	NA	NA	0	0	NA	FALSE	NA	NA
metaspades_NG-13040_916T4L_lib194746_5429_NODE_5269_length_3051_cov_3.29706	3051	3.29706	FALSE	44.48	FALSE	FALSE	Unassigned	NA	NA	1	0	NA	FALSE	NA	NA
metaspades_NG-13040_916T4L_lib194746_5429_NODE_5271_length_3050_cov_5.88715	3050	5.88715	FALSE	51.43	FALSE	FALSE	Unassigned	NA	NA	0	0	NA	FALSE	NA	NA
metaspades_NG-13040_916T4L_lib194746_5429_NODE_5274_length_3050_cov_3.11185	3050	3.11185	FALSE	56.37	FALSE	FALSE	Unassigned	NA	NA	0	0	NA	FALSE	NA	NA
metaspades_NG-13040_916T4L_lib194746_5429_NODE_5280_length_3049_cov_4.55945	3049	4.55945	FALSE	48.85	FALSE	FALSE	Unassigned	NA	NA	0	1	NA	FALSE	NA	NA
metaspades_NG-13040_916T4L_lib194746_5429_NODE_5283_length_3048_cov_2.86669	3048	2.86669	FALSE	62.99	FALSE	FALSE	Unassigned	NA	NA	0	0	NA	FALSE	NA	NA
metaspades_NG-13040_916T4L_lib194746_5429_NODE_5285_length_3047_cov_4.62233	3047	4.62233	FALSE	48.37	FALSE	FALSE	Unassigned	NA	NA	0	1	NA	FALSE	NA	NA
metaspades_NG-13040_916T4L_lib194746_5429_NODE_5287_length_3047_cov_3.13336	3047	3.13336	FALSE	45.45	FALSE	TRUE	Unassigned	NA	NA	0	4	c956	FALSE	NA	NA
metaspades_NG-13040_916T4L_lib194746_5429_NODE_5291_length_3045_cov_3.53946	3045	3.53946	FALSE	43.19	FALSE	FALSE	Unassigned	NA	NA	0	0	NA	FALSE	NA	NA
metaspades_NG-13040_916T4L_lib194746_5429_NODE_5292_length_3045_cov_2.45652	3045	2.45652	FALSE	44.41	FALSE	FALSE	Unassigned	NA	NA	0	0	c1070	FALSE	NA	NA
metaspades_NG-13040_916T4L_lib194746_5429_NODE_5294_length_3043_cov_3.42269	3043	3.42269	FALSE	51.08	FALSE	FALSE	Unassigned	NA	NA	0	0	NA	FALSE	NA	NA
metaspades_NG-13040_916T4L_lib194746_5429_NODE_5298_length_3042_cov_2.20388	3042	2.20388	FALSE	50.32	FALSE	FALSE	Unassigned	NA	NA	0	0	NA	FALSE	NA	NA
metaspades_NG-13040_916T4L_lib194746_5429_NODE_5299_length_3041_cov_3.14802	3041	3.14802	FALSE	51.82	FALSE	FALSE	Unassigned	NA	NA	0	0	c3004	FALSE	NA	NA
metaspades_NG-13040_916T4L_lib194746_5429_NODE_5306_length_3039_cov_2.47587	3039	2.47587	FALSE	59.59	FALSE	FALSE	Unassigned	NA	NA	0	0	c292	FALSE	NA	NA
metaspades_NG-13040_916T4L_lib194746_5429_NODE_5307_length_3038_cov_3.38988	3038	3.38988	FALSE	55.28	FALSE	FALSE	Unassigned	NA	NA	0	1	NA	FALSE	NA	NA
metaspades_NG-13040_916T4L_lib194746_5429_NODE_5313_length_3035_cov_3.53859	3035	3.53859	FALSE	58.51	FALSE	FALSE	Unassigned	NA	NA	0	0	c807	FALSE	NA	NA
metaspades_NG-13040_916T4L_lib194746_5429_NODE_5314_length_3035_cov_3.37517	3035	3.37517	FALSE	51.5	FALSE	FALSE	Unassigned	NA	NA	0	0	NA	FALSE	NA	NA
metaspades_NG-13040_916T4L_lib194746_5429_NODE_5315_length_3035_cov_3.22651	3035	3.22651	FALSE	52.97	FALSE	FALSE	Unassigned	NA	NA	0	0	c3005	FALSE	NA	NA
metaspades_NG-13040_916T4L_lib194746_5429_NODE_5317_length_3033_cov_4.637	3033	4.637	FALSE	49.53	FALSE	FALSE	Unassigned	NA	NA	0	0	NA	FALSE	NA	NA
metaspades_NG-13040_916T4L_lib194746_5429_NODE_5323_length_3031_cov_2.22077	3031	2.22077	FALSE	56.81	FALSE	FALSE	Unassigned	NA	NA	0	0	NA	FALSE	NA	NA
metaspades_NG-13040_916T4L_lib194746_5429_NODE_5324_length_3030_cov_3.18521	3030	3.18521	FALSE	59.45	FALSE	FALSE	Unassigned	NA	NA	0	0	NA	FALSE	NA	NA
metaspades_NG-13040_916T4L_lib194746_5429_NODE_5329_length_3028_cov_6.80794	3028	6.80794	FALSE	39.98	FALSE	FALSE	Unassigned	NA	NA	0	0	NA	FALSE	NA	NA
metaspades_NG-13040_916T4L_lib194746_5429_NODE_5338_length_3024_cov_10.418	3024	10.418	FALSE	41.16	FALSE	FALSE	Unassigned	NA	NA	0	1	NA	FALSE	NA	NA
metaspades_NG-13040_916T4L_lib194746_5429_NODE_5352_length_3019_cov_2.41397	3019	2.41397	FALSE	52.79	FALSE	FALSE	Unassigned	NA	NA	0	0	NA	FALSE	NA	NA
metaspades_NG-13040_916T4L_lib194746_5429_NODE_5353_length_3018_cov_2.83091	3018	2.83091	FALSE	58.94	FALSE	FALSE	Unassigned	NA	NA	0	2	c2100	FALSE	NA	NA
metaspades_NG-13040_916T4L_lib194746_5429_NODE_5370_length_3012_cov_3.47853	3012	3.47853	FALSE	52.12	FALSE	FALSE	Unassigned	NA	NA	0	0	c40	FALSE	NA	NA
metaspades_NG-13040_916T4L_lib194746_5429_NODE_5375_length_3011_cov_2.73038	3011	2.73038	FALSE	58.39	FALSE	FALSE	Unassigned	NA	NA	0	0	c292	FALSE	NA	NA
metaspades_NG-13040_916T4L_lib194746_5429_NODE_5377_length_3010_cov_2.48257	3010	2.48257	FALSE	43.16	FALSE	FALSE	Unassigned	NA	NA	0	1	NA	FALSE	NA	NA
metaspades_NG-13040_916T4L_lib194746_5429_NODE_5378_length_3010_cov_2.36887	3010	2.36887	FALSE	57.92	FALSE	FALSE	Unassigned	NA	NA	0	0	NA	FALSE	NA	NA
metaspades_NG-13040_916T4L_lib194746_5429_NODE_5379_length_3009_cov_4.89709	3009	4.89709	FALSE	49.65	FALSE	FALSE	Unassigned	NA	NA	0	1	NA	FALSE	NA	NA
metaspades_NG-13040_916T4L_lib194746_5429_NODE_5380_length_3009_cov_2.92857	3009	2.92857	FALSE	58.73	FALSE	FALSE	Unassigned	NA	NA	0	0	NA	FALSE	NA	NA
metaspades_NG-13040_916T4L_lib194746_5429_NODE_5381_length_3008_cov_8.01829	3008	8.01829	FALSE	60.76	FALSE	FALSE	Unassigned	NA	NA	0	0	c345	FALSE	NA	NA
metaspades_NG-13040_916T4L_lib194746_5429_NODE_5383_length_3008_cov_2.56417	3008	2.56417	FALSE	43.45	FALSE	FALSE	Unassigned	NA	NA	0	0	c1697	FALSE	NA	NA
metaspades_NG-13040_916T4L_lib194746_5429_NODE_5401_length_3003_cov_3.2327	3003	3.2327	FALSE	60.54	FALSE	FALSE	Unassigned	NA	NA	0	0	c3006	FALSE	NA	NA
metaspades_NG-13040_916T4L_lib194746_5429_NODE_5402_length_3002_cov_3.30234	3002	3.30234	FALSE	43.81	FALSE	FALSE	Unassigned	NA	NA	0	0	c3007	FALSE	NA	NA
metaspades_NG-13040_916T4L_lib194746_5429_NODE_5403_length_3001_cov_3.11847	3001	3.11847	FALSE	60.57	FALSE	FALSE	Unassigned	NA	NA	0	1	c3008	TRUE	NA	NA
metaspades_NG-13040_916T4L_lib194746_5429_NODE_5563_length_2935_cov_7.22882	2935	7.22882	FALSE	50.79	FALSE	TRUE	Unassigned	NA	NA	0	3	c2101	FALSE	NA	NA
metaspades_NG-13040_916T4L_lib194746_5429_NODE_5600_length_2926_cov_3.03727	2926	3.03727	FALSE	34.39	FALSE	TRUE	Unassigned	NA	NA	0	3	c3009	FALSE	NA	NA
metaspades_NG-13040_916T4L_lib194746_5429_NODE_5922_length_2792_cov_3.65327	2792	3.65327	FALSE	41.64	TRUE	TRUE	Siphoviridae	NA	NA	0	4	c330	FALSE	Enterococcus	NA
metaspades_NG-13040_916T4L_lib194746_5429_NODE_6150_length_2715_cov_3.17218	2715	3.17218	FALSE	32.02	FALSE	TRUE	Unassigned	NA	NA	0	3	NA	FALSE	NA	NA
metaspades_NG-13040_916T4L_lib194746_5429_NODE_6463_length_2623_cov_4.74221	2623	4.74221	FALSE	42.33	FALSE	TRUE	Unassigned	NA	NA	0	4	c419	FALSE	NA	NA
metaspades_NG-13040_916T4L_lib194746_5429_NODE_6486_length_2618_cov_2.50761	2618	2.50761	FALSE	48.18	FALSE	TRUE	Myoviridae	NA	NA	0	3	c742	FALSE	NA	NA
metaspades_NG-13040_916T4L_lib194746_5429_NODE_6749_length_2530_cov_2.73859	2530	2.73859	FALSE	40.86	FALSE	TRUE	Unassigned	NA	NA	0	3	c1065	FALSE	NA	NA
metaspades_NG-13040_916T4L_lib194746_5429_NODE_7290_length_2387_cov_2.33919	2387	2.33919	FALSE	43.4	FALSE	TRUE	Unassigned	NA	NA	0	4	c40	FALSE	NA	NA
metaspades_NG-13040_916T4L_lib194746_5429_NODE_8185_length_2181_cov_3.18579	2181	3.18579	FALSE	31.07	FALSE	TRUE	Myoviridae	NA	NA	0	3	NA	FALSE	NA	NA
metaspades_NG-13040_916T4L_lib194746_5429_NODE_9383_length_1962_cov_1.7656	1962	1.7656	FALSE	32.71	FALSE	TRUE	Unassigned	NA	NA	0	3	NA	FALSE	NA	NA
metaspades_NG-13040_916T4L_lib194746_5429_NODE_10693_length_1778_cov_2.90366	1778	2.90366	FALSE	34.27	FALSE	TRUE	Unassigned	NA	NA	0	3	NA	FALSE	NA	NA
metaspades_NG-13040_916T5L_lib194717_5429_NODE_3_length_96258_cov_28.3847	96258	28.3847	FALSE	36.5	TRUE	TRUE	Siphoviridae	NA	NA	0	44	c25	TRUE	NA	Blautia
metaspades_NG-13040_916T5L_lib194717_5429_NODE_10_length_56288_cov_191.718	56288	191.718	FALSE	34.92	TRUE	TRUE	Podoviridae	NA	NA	0	34	c287	TRUE	NA	NA
metaspades_NG-13040_916T5L_lib194717_5429_NODE_11_length_56192_cov_76.2129	56192	76.2129	TRUE	44.55	TRUE	TRUE	Siphoviridae	NA	NA	0	22	c40	TRUE	Porphyromonas	Porphyromonas
metaspades_NG-13040_916T5L_lib194717_5429_NODE_13_length_53739_cov_18.3497	53739	18.3497	FALSE	54.31	TRUE	TRUE	Podoviridae	NA	NA	0	28	c602	TRUE	Nostoc	NA
metaspades_NG-13040_916T5L_lib194717_5429_NODE_24_length_42165_cov_445.795	42165	445.795	FALSE	54.13	TRUE	TRUE	Siphoviridae	NA	NA	0	30	c12	TRUE	NA	NA
metaspades_NG-13040_916T5L_lib194717_5429_NODE_26_length_39835_cov_45.4291	39835	45.4291	FALSE	49.85	TRUE	TRUE	Siphoviridae	NA	NA	1	36	c180	TRUE	NA	NA
metaspades_NG-13040_916T5L_lib194717_5429_NODE_27_length_39653_cov_910.152	39653	910.152	TRUE	42.21	TRUE	TRUE	Siphoviridae	NA	NA	0	17	c851	TRUE	NA	NA
metaspades_NG-13040_916T5L_lib194717_5429_NODE_28_length_39400_cov_44.0504	39400	44.0504	TRUE	53.62	TRUE	TRUE	Myoviridae	NA	NA	0	28	c31	TRUE	NA	NA
metaspades_NG-13040_916T5L_lib194717_5429_NODE_29_length_39196_cov_13.4348	39196	13.4348	FALSE	34.38	TRUE	TRUE	Myoviridae	NA	NA	0	21	c71	FALSE	Faecalibacterium	NA
metaspades_NG-13040_916T5L_lib194717_5429_NODE_36_length_35952_cov_50.9548	35952	50.9548	FALSE	35.93	TRUE	TRUE	Siphoviridae	NA	NA	1	12	c851	TRUE	Clostridium	NA
metaspades_NG-13040_916T5L_lib194717_5429_NODE_39_length_34098_cov_25.2927	34098	25.2927	FALSE	33.82	TRUE	TRUE	Siphoviridae	NA	NA	1	18	c12	TRUE	Lachnospiraceae	NA
metaspades_NG-13040_916T5L_lib194717_5429_NODE_43_length_31470_cov_33.5286	31470	33.5286	FALSE	41.92	TRUE	TRUE	Siphoviridae	NA	NA	0	22	c75	TRUE	NA	NA
metaspades_NG-13040_916T5L_lib194717_5429_NODE_44_length_31449_cov_40.069	31449	40.069	FALSE	48.2	TRUE	FALSE	Unassigned	NA	NA	0	5	c312	FALSE	NA	NA
metaspades_NG-13040_916T5L_lib194717_5429_NODE_47_length_29907_cov_48.9574	29907	48.9574	FALSE	42.84	TRUE	TRUE	Siphoviridae	NA	NA	0	8	c94	TRUE	NA	NA
metaspades_NG-13040_916T5L_lib194717_5429_NODE_54_length_28168_cov_9.59567	28168	9.59567	FALSE	46.44	TRUE	TRUE	Siphoviridae	NA	NA	1	18	c12	TRUE	Oscillospiraceae	NA
metaspades_NG-13040_916T5L_lib194717_5429_NODE_57_length_27050_cov_15.1964	27050	15.1964	FALSE	32.45	TRUE	TRUE	Siphoviridae	NA	NA	1	23	c73	TRUE	NA	NA
metaspades_NG-13040_916T5L_lib194717_5429_NODE_65_length_25569_cov_603.158	25569	603.158	FALSE	32.89	TRUE	TRUE	Siphoviridae	NA	NA	0	9	c25	FALSE	NA	NA
metaspades_NG-13040_916T5L_lib194717_5429_NODE_74_length_24131_cov_19.5095	24131	19.5095	FALSE	30.59	TRUE	TRUE	Siphoviridae	NA	NA	0	21	c168	FALSE	Caenibacillus	NA
metaspades_NG-13040_916T5L_lib194717_5429_NODE_80_length_22164_cov_8.93347	22164	8.93347	FALSE	41.87	TRUE	TRUE	Siphoviridae	NA	NA	0	10	c75	TRUE	NA	NA
metaspades_NG-13040_916T5L_lib194717_5429_NODE_84_length_20698_cov_5.6594	20698	5.6594	FALSE	40.28	TRUE	TRUE	Unassigned	NA	NA	0	5	c1216	FALSE	Ruminococcus	NA
metaspades_NG-13040_916T5L_lib194717_5429_NODE_85_length_20327_cov_9.95916	20327	9.95916	FALSE	41.7	FALSE	FALSE	Unassigned	NA	NA	0	2	NA	TRUE	NA	NA
metaspades_NG-13040_916T5L_lib194717_5429_NODE_88_length_19675_cov_9.76167	19675	9.76167	FALSE	33.63	FALSE	TRUE	Myoviridae	NA	NA	0	8	c59	TRUE	NA	NA
metaspades_NG-13040_916T5L_lib194717_5429_NODE_90_length_19336_cov_9.01883	19336	9.01883	FALSE	30.51	TRUE	TRUE	Siphoviridae	NA	NA	0	13	c75	TRUE	NA	NA
metaspades_NG-13040_916T5L_lib194717_5429_NODE_95_length_18832_cov_19.5678	18832	19.5678	FALSE	44.85	FALSE	TRUE	Siphoviridae	NA	NA	0	12	c73	FALSE	NA	NA
metaspades_NG-13040_916T5L_lib194717_5429_NODE_104_length_17251_cov_11.6115	17251	11.6115	FALSE	30.9	FALSE	TRUE	Siphoviridae	NA	NA	0	9	c485	TRUE	NA	NA
metaspades_NG-13040_916T5L_lib194717_5429_NODE_105_length_17043_cov_101.18	17043	101.18	FALSE	33.23	TRUE	TRUE	Siphoviridae	NA	NA	0	18	c161	FALSE	NA	NA
metaspades_NG-13040_916T5L_lib194717_5429_NODE_116_length_15936_cov_8.03551	15936	8.03551	FALSE	53.9	FALSE	FALSE	Unassigned	NA	NA	0	3	NA	FALSE	NA	NA
metaspades_NG-13040_916T5L_lib194717_5429_NODE_117_length_15456_cov_4.97598	15456	4.97598	FALSE	34.5	TRUE	TRUE	Podoviridae	NA	NA	0	10	c15	FALSE	NA	NA
metaspades_NG-13040_916T5L_lib194717_5429_NODE_119_length_15205_cov_11.5931	15205	11.5931	FALSE	39.95	FALSE	TRUE	Siphoviridae	NA	NA	0	12	c31	TRUE	NA	NA
metaspades_NG-13040_916T5L_lib194717_5429_NODE_121_length_15009_cov_13.0613	15009	13.0613	FALSE	57.52	FALSE	TRUE	Podoviridae	NA	NA	0	10	c12	FALSE	Flavonifractor	Clostridia
metaspades_NG-13040_916T5L_lib194717_5429_NODE_127_length_14568_cov_9.69352	14568	9.69352	FALSE	39.09	TRUE	TRUE	Siphoviridae	NA	NA	0	3	c1644	TRUE	NA	NA
metaspades_NG-13040_916T5L_lib194717_5429_NODE_128_length_14461_cov_5.86887	14461	5.86887	FALSE	44.2	TRUE	TRUE	Podoviridae	NA	NA	0	10	c174	FALSE	NA	NA
metaspades_NG-13040_916T5L_lib194717_5429_NODE_131_length_14154_cov_7.87467	14154	7.87467	FALSE	32.94	TRUE	TRUE	Siphoviridae	NA	NA	0	5	c1363	FALSE	NA	NA
metaspades_NG-13040_916T5L_lib194717_5429_NODE_138_length_13229_cov_11.0771	13229	11.0771	FALSE	43.14	FALSE	FALSE	Unassigned	NA	NA	0	2	c3023	TRUE	NA	NA
metaspades_NG-13040_916T5L_lib194717_5429_NODE_142_length_12822_cov_25.111	12822	25.111	FALSE	38.32	TRUE	FALSE	Unassigned	NA	NA	0	0	c1384	FALSE	NA	NA
metaspades_NG-13040_916T5L_lib194717_5429_NODE_147_length_12233_cov_3.56331	12233	3.56331	FALSE	50.48	FALSE	TRUE	Unassigned	NA	NA	0	3	c334	FALSE	NA	NA
metaspades_NG-13040_916T5L_lib194717_5429_NODE_148_length_12232_cov_6.22074	12232	6.22074	FALSE	52.37	FALSE	FALSE	Myoviridae	NA	NA	0	1	c2035	FALSE	NA	NA
metaspades_NG-13040_916T5L_lib194717_5429_NODE_152_length_12061_cov_594.408	12061	594.408	FALSE	28.17	TRUE	TRUE	Podoviridae	NA	NA	0	6	c636	FALSE	NA	NA
metaspades_NG-13040_916T5L_lib194717_5429_NODE_153_length_11843_cov_11.4796	11843	11.4796	FALSE	35.89	TRUE	TRUE	Unassigned	NA	NA	0	5	c302	FALSE	NA	NA
metaspades_NG-13040_916T5L_lib194717_5429_NODE_159_length_11492_cov_4.37484	11492	4.37484	FALSE	49.74	FALSE	TRUE	Siphoviridae	NA	NA	0	3	c815	TRUE	NA	NA
metaspades_NG-13040_916T5L_lib194717_5429_NODE_163_length_11244_cov_7.9672	11244	7.9672	FALSE	53.36	FALSE	FALSE	Unassigned	NA	NA	0	2	NA	FALSE	NA	NA
metaspades_NG-13040_916T5L_lib194717_5429_NODE_165_length_11138_cov_6.80989	11138	6.80989	FALSE	55.12	FALSE	FALSE	Siphoviridae	NA	NA	0	2	c816	FALSE	NA	NA
metaspades_NG-13040_916T5L_lib194717_5429_NODE_166_length_11074_cov_11.6712	11074	11.6712	FALSE	34.57	FALSE	TRUE	Siphoviridae	NA	NA	0	3	c1046	TRUE	NA	Hymenobacter
metaspades_NG-13040_916T5L_lib194717_5429_NODE_171_length_10673_cov_11.7806	10673	11.7806	FALSE	31.81	TRUE	TRUE	Podoviridae	NA	NA	0	9	c480	FALSE	Turicibacter	NA
metaspades_NG-13040_916T5L_lib194717_5429_NODE_173_length_10489_cov_6.52597	10489	6.52597	FALSE	47.81	TRUE	TRUE	Siphoviridae	NA	NA	0	9	c73	FALSE	NA	NA
metaspades_NG-13040_916T5L_lib194717_5429_NODE_178_length_10094_cov_9.96663	10094	9.96663	FALSE	36.84	FALSE	TRUE	Siphoviridae	NA	NA	0	5	c1380	FALSE	NA	NA
metaspades_NG-13040_916T5L_lib194717_5429_NODE_180_length_9992_cov_6.19644	9992	6.19644	FALSE	50.17	FALSE	TRUE	Siphoviridae	NA	NA	0	7	c419	TRUE	NA	NA
metaspades_NG-13040_916T5L_lib194717_5429_NODE_182_length_9759_cov_13.6723	9759	13.6723	FALSE	37.57	TRUE	TRUE	Siphoviridae	NC_021331.1 Shigella phage pSf-1, complete genome	NA	0	17	c290	FALSE	NA	NA
metaspades_NG-13040_916T5L_lib194717_5429_NODE_187_length_9567_cov_3.40002	9567	3.40002	FALSE	42.22	FALSE	TRUE	Unassigned	NA	NA	0	3	c3024	FALSE	NA	NA
metaspades_NG-13040_916T5L_lib194717_5429_NODE_190_length_9459_cov_7.50032	9459	7.50032	FALSE	31.27	FALSE	TRUE	Unassigned	NA	NA	0	3	c1640	FALSE	NA	NA
metaspades_NG-13040_916T5L_lib194717_5429_NODE_191_length_9441_cov_24.8546	9441	24.8546	FALSE	52.8	TRUE	TRUE	Siphoviridae	NA	NA	0	3	c932	FALSE	NA	NA
metaspades_NG-13040_916T5L_lib194717_5429_NODE_193_length_9347_cov_461.952	9347	461.952	FALSE	33.54	FALSE	TRUE	Siphoviridae	NA	NA	0	6	c25	FALSE	NA	NA
metaspades_NG-13040_916T5L_lib194717_5429_NODE_195_length_9271_cov_4.86285	9271	4.86285	FALSE	41.82	FALSE	FALSE	Unassigned	NA	NA	0	0	c3025	FALSE	NA	NA
metaspades_NG-13040_916T5L_lib194717_5429_NODE_197_length_9241_cov_6.2052	9241	6.2052	FALSE	38.31	FALSE	FALSE	Unassigned	NA	NA	0	1	c219	FALSE	NA	NA
metaspades_NG-13040_916T5L_lib194717_5429_NODE_198_length_9223_cov_3.89125	9223	3.89125	FALSE	29.53	FALSE	TRUE	Siphoviridae	NA	NA	0	6	c1180	FALSE	NA	NA
metaspades_NG-13040_916T5L_lib194717_5429_NODE_203_length_9032_cov_4.70592	9032	4.70592	FALSE	51.96	FALSE	TRUE	Siphoviridae	NA	NA	0	3	c3026	TRUE	NA	NA
metaspades_NG-13040_916T5L_lib194717_5429_NODE_207_length_8984_cov_11.7271	8984	11.7271	FALSE	31.75	TRUE	TRUE	Unassigned	NA	NA	0	3	c75	TRUE	NA	NA
metaspades_NG-13040_916T5L_lib194717_5429_NODE_208_length_8960_cov_10.8576	8960	10.8576	FALSE	38.78	FALSE	TRUE	Unassigned	NA	NA	0	3	c1376	FALSE	NA	Saccharibacteria
metaspades_NG-13040_916T5L_lib194717_5429_NODE_210_length_8841_cov_5.45595	8841	5.45595	FALSE	32.13	TRUE	TRUE	Podoviridae	NA	NA	0	4	NA	FALSE	NA	NA
metaspades_NG-13040_916T5L_lib194717_5429_NODE_219_length_8668_cov_5.03541	8668	5.03541	FALSE	37.75	FALSE	TRUE	Unassigned	NA	NA	0	3	c1044	FALSE	NA	NA
metaspades_NG-13040_916T5L_lib194717_5429_NODE_223_length_8534_cov_11.2855	8534	11.2855	FALSE	32.53	FALSE	TRUE	Unassigned	NA	NA	0	4	c1640	FALSE	NA	NA
metaspades_NG-13040_916T5L_lib194717_5429_NODE_224_length_8532_cov_57.9553	8532	57.9553	FALSE	47.66	FALSE	TRUE	Siphoviridae	NA	NA	0	8	c161	FALSE	NA	NA
metaspades_NG-13040_916T5L_lib194717_5429_NODE_226_length_8362_cov_17.4753	8362	17.4753	FALSE	41.56	FALSE	TRUE	Myoviridae	NA	NA	0	3	c2865	FALSE	NA	NA
metaspades_NG-13040_916T5L_lib194717_5429_NODE_229_length_8281_cov_5.0045	8281	5.0045	TRUE	32.61	FALSE	FALSE	Unassigned	NA	NA	0	0	c430	FALSE	NA	NA
metaspades_NG-13040_916T5L_lib194717_5429_NODE_241_length_7912_cov_5.60519	7912	5.60519	FALSE	41.68	FALSE	FALSE	Unassigned	NA	NA	0	2	c1046	TRUE	NA	Hymenobacter
metaspades_NG-13040_916T5L_lib194717_5429_NODE_244_length_7788_cov_15.9802	7788	15.9802	FALSE	44.83	FALSE	TRUE	Siphoviridae	NA	NA	1	7	c1038	FALSE	Flavonifractor	NA
metaspades_NG-13040_916T5L_lib194717_5429_NODE_245_length_7707_cov_24.2193	7707	24.2193	TRUE	53.37	FALSE	FALSE	Unassigned	NA	NA	0	1	NA	FALSE	NA	NA
metaspades_NG-13040_916T5L_lib194717_5429_NODE_248_length_7636_cov_3.12439	7636	3.12439	FALSE	52.45	FALSE	FALSE	Unassigned	NA	NA	0	2	c580	FALSE	NA	NA
metaspades_NG-13040_916T5L_lib194717_5429_NODE_254_length_7519_cov_13.6577	7519	13.6577	FALSE	40.72	TRUE	TRUE	Myoviridae	NA	NA	0	7	c31	FALSE	NA	NA
metaspades_NG-13040_916T5L_lib194717_5429_NODE_255_length_7514_cov_5.00402	7514	5.00402	FALSE	47.92	FALSE	TRUE	Siphoviridae	NA	NA	0	3	NA	FALSE	NA	NA
metaspades_NG-13040_916T5L_lib194717_5429_NODE_257_length_7433_cov_824.404	7433	824.404	FALSE	48.57	FALSE	TRUE	Siphoviridae	NA	NA	0	4	c25	FALSE	NA	NA
metaspades_NG-13040_916T5L_lib194717_5429_NODE_269_length_7114_cov_3.75237	7114	3.75237	FALSE	34.12	FALSE	TRUE	Myoviridae	NA	NA	0	9	c180	FALSE	NA	NA
metaspades_NG-13040_916T5L_lib194717_5429_NODE_273_length_7007_cov_6.88507	7007	6.88507	FALSE	62.44	FALSE	TRUE	Siphoviridae	NA	NA	0	8	c3027	FALSE	NA	NA
metaspades_NG-13040_916T5L_lib194717_5429_NODE_276_length_6940_cov_3.74365	6940	3.74365	FALSE	40.69	FALSE	FALSE	Unassigned	NA	NA	0	0	NA	FALSE	NA	NA
metaspades_NG-13040_916T5L_lib194717_5429_NODE_278_length_6922_cov_6.30042	6922	6.30042	FALSE	42.86	TRUE	TRUE	Unassigned	NA	NA	0	4	c539	FALSE	NA	NA
metaspades_NG-13040_916T5L_lib194717_5429_NODE_280_length_6869_cov_7.17288	6869	7.17288	FALSE	51.72	FALSE	FALSE	Unassigned	NA	NA	0	0	c2867	FALSE	NA	NA
metaspades_NG-13040_916T5L_lib194717_5429_NODE_289_length_6790_cov_10.2796	6790	10.2796	FALSE	60.2	FALSE	TRUE	Siphoviridae	NA	NA	0	3	c34	FALSE	NA	NA
metaspades_NG-13040_916T5L_lib194717_5429_NODE_292_length_6739_cov_66.9457	6739	66.9457	FALSE	55.81	TRUE	TRUE	Siphoviridae	NA	NA	0	5	c3028	TRUE	Lachnospira	NA
metaspades_NG-13040_916T5L_lib194717_5429_NODE_293_length_6722_cov_7.63792	6722	7.63792	FALSE	32.05	FALSE	TRUE	Siphoviridae	NA	NA	0	4	c34	FALSE	NA	NA
metaspades_NG-13040_916T5L_lib194717_5429_NODE_294_length_6714_cov_10.4055	6714	10.4055	FALSE	42.1	FALSE	FALSE	Unassigned	NA	NA	0	1	c1379	FALSE	NA	NA
metaspades_NG-13040_916T5L_lib194717_5429_NODE_295_length_6673_cov_8.05168	6673	8.05168	FALSE	59.78	FALSE	TRUE	Unassigned	NA	NA	0	3	c1377	FALSE	NA	NA
metaspades_NG-13040_916T5L_lib194717_5429_NODE_303_length_6509_cov_3.23613	6509	3.23613	FALSE	46.94	TRUE	FALSE	Unassigned	NA	NA	0	1	c890	FALSE	NA	NA
metaspades_NG-13040_916T5L_lib194717_5429_NODE_305_length_6478_cov_3.27806	6478	3.27806	FALSE	42.11	FALSE	FALSE	Unassigned	NA	NA	0	0	NA	FALSE	NA	NA
metaspades_NG-13040_916T5L_lib194717_5429_NODE_309_length_6448_cov_11.6607	6448	11.6607	FALSE	48.73	FALSE	TRUE	Unassigned	NA	NA	0	4	c681	FALSE	NA	NA
metaspades_NG-13040_916T5L_lib194717_5429_NODE_310_length_6438_cov_13.3668	6438	13.3668	FALSE	54.08	TRUE	TRUE	Unassigned	NA	NA	0	6	c31	TRUE	NA	NA
metaspades_NG-13040_916T5L_lib194717_5429_NODE_320_length_6347_cov_3.90718	6347	3.90718	FALSE	44.32	TRUE	TRUE	Siphoviridae	NA	NA	0	6	c1954	FALSE	NA	NA
metaspades_NG-13040_916T5L_lib194717_5429_NODE_325_length_6288_cov_5.92716	6288	5.92716	FALSE	39.06	FALSE	TRUE	Myoviridae	NA	NA	0	4	c1172	FALSE	NA	NA
metaspades_NG-13040_916T5L_lib194717_5429_NODE_335_length_6135_cov_4.4875	6135	4.4875	FALSE	39.4	FALSE	TRUE	Unassigned	NA	NA	0	3	c94	FALSE	NA	NA
metaspades_NG-13040_916T5L_lib194717_5429_NODE_336_length_6099_cov_4.18746	6099	4.18746	TRUE	44.91	TRUE	FALSE	Unassigned	NA	NA	0	0	NA	FALSE	NA	NA
metaspades_NG-13040_916T5L_lib194717_5429_NODE_337_length_6071_cov_4.98521	6071	4.98521	FALSE	40.65	FALSE	FALSE	Unassigned	NA	NA	0	2	c334	FALSE	NA	NA
metaspades_NG-13040_916T5L_lib194717_5429_NODE_344_length_5995_cov_656.207	5995	656.207	TRUE	38.39	FALSE	TRUE	Unassigned	NA	NA	0	3	c2114	FALSE	NA	NA
metaspades_NG-13040_916T5L_lib194717_5429_NODE_346_length_5958_cov_3.20634	5958	3.20634	FALSE	60.79	FALSE	FALSE	Unassigned	NA	NA	0	0	NA	FALSE	NA	NA
metaspades_NG-13040_916T5L_lib194717_5429_NODE_353_length_5829_cov_4.35452	5829	4.35452	FALSE	42.9	FALSE	TRUE	Siphoviridae	NA	NA	0	5	c1022	FALSE	NA	NA
metaspades_NG-13040_916T5L_lib194717_5429_NODE_354_length_5809_cov_9.19899	5809	9.19899	FALSE	42.42	FALSE	FALSE	Unassigned	NA	NA	0	0	NA	FALSE	NA	NA
metaspades_NG-13040_916T5L_lib194717_5429_NODE_356_length_5802_cov_5.2925	5802	5.2925	FALSE	52.2	FALSE	FALSE	Unassigned	NA	NA	0	2	c846	FALSE	NA	NA
metaspades_NG-13040_916T5L_lib194717_5429_NODE_357_length_5799_cov_4.31337	5799	4.31337	FALSE	42.05	FALSE	FALSE	Unassigned	NA	NA	0	2	c1043	FALSE	NA	NA
metaspades_NG-13040_916T5L_lib194717_5429_NODE_359_length_5764_cov_68.3901	5764	68.3901	TRUE	42.68	FALSE	FALSE	Unassigned	NA	NA	0	0	c751	FALSE	NA	NA
metaspades_NG-13040_916T5L_lib194717_5429_NODE_363_length_5643_cov_3.57373	5643	3.57373	FALSE	32	FALSE	TRUE	Unassigned	NA	NA	0	3	c3017	FALSE	NA	NA
metaspades_NG-13040_916T5L_lib194717_5429_NODE_367_length_5544_cov_5.17362	5544	5.17362	FALSE	27.27	TRUE	TRUE	Siphoviridae	NA	NA	0	7	NA	FALSE	NA	NA
metaspades_NG-13040_916T5L_lib194717_5429_NODE_373_length_5461_cov_5.26286	5461	5.26286	FALSE	49.56	FALSE	TRUE	Unassigned	NA	NA	0	3	c1384	FALSE	NA	NA
metaspades_NG-13040_916T5L_lib194717_5429_NODE_390_length_5336_cov_5.56296	5336	5.56296	FALSE	42.04	FALSE	FALSE	Unassigned	NA	NA	0	1	c2839	FALSE	NA	NA
metaspades_NG-13040_916T5L_lib194717_5429_NODE_393_length_5310_cov_3.45138	5310	3.45138	FALSE	27.01	FALSE	TRUE	Siphoviridae	NA	NA	0	3	NA	TRUE	NA	NA
metaspades_NG-13040_916T5L_lib194717_5429_NODE_406_length_5125_cov_7.47456	5125	7.47456	FALSE	52.81	FALSE	FALSE	Unassigned	NA	NA	0	2	NA	FALSE	NA	NA
metaspades_NG-13040_916T5L_lib194717_5429_NODE_409_length_5077_cov_6.12326	5077	6.12326	FALSE	43.85	FALSE	FALSE	Unassigned	NA	NA	0	0	c3029	FALSE	NA	NA
metaspades_NG-13040_916T5L_lib194717_5429_NODE_412_length_4997_cov_14.6313	4997	14.6313	FALSE	42.84	FALSE	FALSE	Unassigned	NA	NA	0	1	c2850	TRUE	NA	NA
metaspades_NG-13040_916T5L_lib194717_5429_NODE_413_length_4995_cov_4.58846	4995	4.58846	FALSE	32.69	FALSE	TRUE	Myoviridae	NA	NA	0	4	NA	TRUE	NA	NA
metaspades_NG-13040_916T5L_lib194717_5429_NODE_417_length_4971_cov_2.738	4971	2.738	FALSE	59.39	FALSE	FALSE	Unassigned	NA	NA	0	1	c405	FALSE	NA	NA
metaspades_NG-13040_916T5L_lib194717_5429_NODE_423_length_4933_cov_4.98298	4933	4.98298	FALSE	56.05	FALSE	FALSE	Unassigned	NA	NA	0	1	NA	TRUE	NA	NA
metaspades_NG-13040_916T5L_lib194717_5429_NODE_427_length_4915_cov_3.27922	4915	3.27922	FALSE	57.5	FALSE	FALSE	Unassigned	NA	NA	0	0	NA	FALSE	NA	NA
metaspades_NG-13040_916T5L_lib194717_5429_NODE_428_length_4911_cov_3.72179	4911	3.72179	FALSE	41.16	FALSE	TRUE	Siphoviridae	NA	NA	0	5	NA	FALSE	Subdoligranulum	NA
metaspades_NG-13040_916T5L_lib194717_5429_NODE_431_length_4884_cov_5.22634	4884	5.22634	FALSE	41.26	FALSE	FALSE	Unassigned	NA	NA	0	2	c857	FALSE	NA	NA
metaspades_NG-13040_916T5L_lib194717_5429_NODE_432_length_4868_cov_3.61064	4868	3.61064	FALSE	53.3	FALSE	FALSE	Siphoviridae	NA	NA	0	1	NA	TRUE	Oscillospiraceae	NA
metaspades_NG-13040_916T5L_lib194717_5429_NODE_436_length_4834_cov_4.60033	4834	4.60033	FALSE	54.59	FALSE	FALSE	Unassigned	NA	NA	0	1	NA	TRUE	NA	NA
metaspades_NG-13040_916T5L_lib194717_5429_NODE_437_length_4811_cov_3.65812	4811	3.65812	FALSE	44.31	FALSE	TRUE	Unassigned	NA	NA	0	3	c1214	FALSE	NA	NA
metaspades_NG-13040_916T5L_lib194717_5429_NODE_446_length_4722_cov_4.68781	4722	4.68781	FALSE	37.67	FALSE	FALSE	Unassigned	NA	NA	0	2	c1180	FALSE	NA	NA
metaspades_NG-13040_916T5L_lib194717_5429_NODE_448_length_4707_cov_3.80525	4707	3.80525	FALSE	37.24	FALSE	FALSE	Unassigned	NA	NA	0	1	c40	FALSE	NA	NA
metaspades_NG-13040_916T5L_lib194717_5429_NODE_451_length_4676_cov_43.1915	4676	43.1915	FALSE	43.39	FALSE	FALSE	Unassigned	NA	NA	0	1	c2032	FALSE	NA	NA
metaspades_NG-13040_916T5L_lib194717_5429_NODE_454_length_4653_cov_4.08852	4653	4.08852	FALSE	29.58	FALSE	TRUE	Unassigned	NA	NA	0	3	NA	FALSE	NA	NA
metaspades_NG-13040_916T5L_lib194717_5429_NODE_456_length_4633_cov_6.47466	4633	6.47466	FALSE	42.77	FALSE	FALSE	Unassigned	NA	NA	0	2	c1380	FALSE	NA	NA
metaspades_NG-13040_916T5L_lib194717_5429_NODE_457_length_4630_cov_3.58011	4630	3.58011	FALSE	43.38	FALSE	FALSE	Unassigned	NA	NA	0	2	c3030	FALSE	NA	NA
metaspades_NG-13040_916T5L_lib194717_5429_NODE_463_length_4555_cov_2.99844	4555	2.99844	FALSE	54.85	FALSE	FALSE	Unassigned	NA	NA	0	0	c184	FALSE	NA	NA
metaspades_NG-13040_916T5L_lib194717_5429_NODE_470_length_4471_cov_5.03555	4471	5.03555	FALSE	54.1	FALSE	FALSE	Unassigned	NA	NA	0	1	NA	FALSE	NA	NA
metaspades_NG-13040_916T5L_lib194717_5429_NODE_473_length_4444_cov_3.32695	4444	3.32695	FALSE	52.32	FALSE	FALSE	Unassigned	NA	NA	0	1	NA	FALSE	NA	NA
metaspades_NG-13040_916T5L_lib194717_5429_NODE_474_length_4436_cov_3.28692	4436	3.28692	FALSE	41.06	FALSE	FALSE	Unassigned	NA	NA	0	0	NA	FALSE	NA	NA
metaspades_NG-13040_916T5L_lib194717_5429_NODE_482_length_4304_cov_2.50365	4304	2.50365	FALSE	58.78	FALSE	FALSE	Unassigned	NA	NA	0	1	c613	FALSE	NA	NA
metaspades_NG-13040_916T5L_lib194717_5429_NODE_486_length_4290_cov_202.672	4290	202.672	FALSE	36.54	TRUE	TRUE	Siphoviridae	NA	NA	0	4	c161	TRUE	NA	NA
metaspades_NG-13040_916T5L_lib194717_5429_NODE_497_length_4201_cov_5.87458	4201	5.87458	FALSE	51.56	FALSE	FALSE	Unassigned	NA	NA	0	1	NA	FALSE	NA	NA
metaspades_NG-13040_916T5L_lib194717_5429_NODE_502_length_4126_cov_4.51363	4126	4.51363	FALSE	26.87	FALSE	TRUE	Siphoviridae	NA	NA	0	6	NA	FALSE	NA	NA
metaspades_NG-13040_916T5L_lib194717_5429_NODE_504_length_4116_cov_2.97587	4116	2.97587	FALSE	27.73	FALSE	TRUE	Siphoviridae	NA	NA	0	4	NA	TRUE	Salmonella	NA
metaspades_NG-13040_916T5L_lib194717_5429_NODE_505_length_4102_cov_3.99778	4102	3.99778	FALSE	45.35	FALSE	FALSE	Unassigned	NA	NA	0	1	NA	FALSE	NA	NA
metaspades_NG-13040_916T5L_lib194717_5429_NODE_512_length_4040_cov_4.04743	4040	4.04743	FALSE	51.65	FALSE	FALSE	Unassigned	NA	NA	0	0	NA	FALSE	NA	NA
metaspades_NG-13040_916T5L_lib194717_5429_NODE_513_length_4020_cov_3.22547	4020	3.22547	FALSE	48.75	FALSE	FALSE	Unassigned	NA	NA	0	2	c31	FALSE	NA	NA
metaspades_NG-13040_916T5L_lib194717_5429_NODE_514_length_4015_cov_7.61818	4015	7.61818	FALSE	45.12	FALSE	FALSE	Unassigned	NA	NA	0	1	c2820	FALSE	NA	NA
metaspades_NG-13040_916T5L_lib194717_5429_NODE_517_length_3994_cov_14.1399	3994	14.1399	FALSE	43.96	FALSE	FALSE	Unassigned	NA	NA	0	0	NA	FALSE	NA	NA
metaspades_NG-13040_916T5L_lib194717_5429_NODE_522_length_3919_cov_3.61206	3919	3.61206	FALSE	43.14	FALSE	TRUE	Unassigned	NA	NA	0	3	c1155	FALSE	NA	NA
metaspades_NG-13040_916T5L_lib194717_5429_NODE_526_length_3888_cov_46.2184	3888	46.2184	FALSE	53.18	FALSE	FALSE	Unassigned	NA	NA	0	0	NA	FALSE	NA	NA
metaspades_NG-13040_916T5L_lib194717_5429_NODE_527_length_3872_cov_3.66623	3872	3.66623	FALSE	59.88	FALSE	FALSE	Unassigned	NA	NA	0	1	NA	FALSE	NA	NA
metaspades_NG-13040_916T5L_lib194717_5429_NODE_530_length_3858_cov_2.88141	3858	2.88141	FALSE	62.5	FALSE	FALSE	Unassigned	NA	NA	0	1	NA	FALSE	NA	NA
metaspades_NG-13040_916T5L_lib194717_5429_NODE_537_length_3785_cov_11.0496	3785	11.0496	FALSE	41	FALSE	TRUE	Unassigned	NA	NA	0	3	c94	FALSE	NA	NA
metaspades_NG-13040_916T5L_lib194717_5429_NODE_543_length_3755_cov_5.55432	3755	5.55432	FALSE	52.7	FALSE	FALSE	Unassigned	NA	NA	0	1	NA	FALSE	NA	NA
metaspades_NG-13040_916T5L_lib194717_5429_NODE_570_length_3597_cov_3.04602	3597	3.04602	FALSE	41.2	FALSE	FALSE	Unassigned	NA	NA	0	1	NA	FALSE	NA	NA
metaspades_NG-13040_916T5L_lib194717_5429_NODE_574_length_3520_cov_5.44704	3520	5.44704	FALSE	47.09	TRUE	TRUE	Unassigned	NA	NA	0	3	c73	FALSE	NA	NA
metaspades_NG-13040_916T5L_lib194717_5429_NODE_582_length_3459_cov_3.79524	3459	3.79524	FALSE	43.2	FALSE	FALSE	Unassigned	NA	NA	0	0	NA	FALSE	NA	NA
metaspades_NG-13040_916T5L_lib194717_5429_NODE_588_length_3406_cov_8.4521	3406	8.4521	FALSE	37.29	FALSE	FALSE	Unassigned	NA	NA	0	1	c2820	FALSE	NA	NA
metaspades_NG-13040_916T5L_lib194717_5429_NODE_589_length_3400_cov_3.06667	3400	3.06667	FALSE	41.27	FALSE	FALSE	Myoviridae	NA	NA	0	2	NA	FALSE	NA	NA
metaspades_NG-13040_916T5L_lib194717_5429_NODE_592_length_3385_cov_8.08679	3385	8.08679	FALSE	47.68	FALSE	FALSE	Unassigned	NA	NA	0	1	NA	FALSE	NA	NA
metaspades_NG-13040_916T5L_lib194717_5429_NODE_602_length_3347_cov_3.98815	3347	3.98815	FALSE	36.22	FALSE	FALSE	Unassigned	NA	NA	0	1	c1182	TRUE	NA	NA
metaspades_NG-13040_916T5L_lib194717_5429_NODE_604_length_3338_cov_2.96741	3338	2.96741	FALSE	54.44	FALSE	FALSE	Unassigned	NA	NA	0	1	c890	FALSE	NA	NA
metaspades_NG-13040_916T5L_lib194717_5429_NODE_611_length_3298_cov_4.92812	3298	4.92812	FALSE	30.24	FALSE	TRUE	Myoviridae	NA	NA	0	3	NA	FALSE	NA	NA
metaspades_NG-13040_916T5L_lib194717_5429_NODE_619_length_3222_cov_6.52289	3222	6.52289	FALSE	26.43	TRUE	TRUE	Siphoviridae	NA	NA	0	4	c73	FALSE	NA	NA
metaspades_NG-13040_916T5L_lib194717_5429_NODE_622_length_3204_cov_11.8339	3204	11.8339	FALSE	43.02	FALSE	FALSE	Unassigned	NA	NA	1	0	NA	FALSE	NA	NA
metaspades_NG-13040_916T5L_lib194717_5429_NODE_624_length_3197_cov_4.55029	3197	4.55029	FALSE	55.62	FALSE	FALSE	Unassigned	NA	NA	0	0	c312	FALSE	NA	NA
metaspades_NG-13040_916T5L_lib194717_5429_NODE_627_length_3156_cov_2.80135	3156	2.80135	FALSE	61.33	FALSE	FALSE	Unassigned	NA	NA	0	1	NA	FALSE	NA	NA
metaspades_NG-13040_916T5L_lib194717_5429_NODE_633_length_3122_cov_7.00098	3122	7.00098	FALSE	50.04	FALSE	FALSE	Unassigned	NA	NA	0	1	NA	FALSE	NA	NA
metaspades_NG-13040_916T5L_lib194717_5429_NODE_639_length_3086_cov_2.60739	3086	2.60739	FALSE	36.76	TRUE	TRUE	Myoviridae	NA	NA	0	3	c180	FALSE	NA	NA
metaspades_NG-13040_916T5L_lib194717_5429_NODE_652_length_3021_cov_4.471	3021	4.471	FALSE	42.4	FALSE	FALSE	Unassigned	NA	NA	0	1	c12	FALSE	NA	NA
metaspades_NG-13040_916T5L_lib194717_5429_NODE_654_length_3011_cov_3.03992	3011	3.03992	FALSE	56.31	FALSE	FALSE	Unassigned	NA	NA	0	0	NA	FALSE	NA	NA
metaspades_NG-13040_916T5L_lib194717_5429_NODE_669_length_2919_cov_2.24825	2919	2.24825	FALSE	34.94	FALSE	TRUE	Siphoviridae	NA	NA	0	3	NA	FALSE	NA	NA
metaspades_NG-13040_916T5L_lib194717_5429_NODE_675_length_2892_cov_2.01551	2892	2.01551	FALSE	45.69	TRUE	TRUE	Siphoviridae	NC_021331.1 Shigella phage pSf-1, complete genome	NA	0	3	c290	FALSE	NA	NA
metaspades_NG-13040_916T5L_lib194717_5429_NODE_718_length_2658_cov_2.91625	2658	2.91625	FALSE	42.5	TRUE	TRUE	Podoviridae	NA	NA	0	3	c174	FALSE	NA	NA
metaspades_NG-13040_916T5L_lib194717_5429_NODE_725_length_2628_cov_4.23202	2628	4.23202	FALSE	32.42	TRUE	FALSE	Unassigned	NA	NA	0	2	c31	FALSE	NA	NA
metaspades_NG-13040_916T5L_lib194717_5429_NODE_750_length_2521_cov_2.81062	2521	2.81062	FALSE	36.34	TRUE	TRUE	Siphoviridae	NA	NA	0	4	NA	FALSE	NA	NA
metaspades_NG-13040_916T5L_lib194717_5429_NODE_838_length_2225_cov_3.6341	2225	3.6341	FALSE	27.03	FALSE	TRUE	Myoviridae	NA	NA	0	3	c857	FALSE	NA	NA
metaspades_NG-13040_916T5L_lib194717_5429_NODE_844_length_2189_cov_2.31912	2189	2.31912	FALSE	31.13	TRUE	TRUE	Myoviridae	NA	NA	0	3	c180	FALSE	NA	NA
metaspades_NG-13040_916T5L_lib194717_5429_NODE_858_length_2132_cov_2.40924	2132	2.40924	FALSE	42.43	TRUE	TRUE	Podoviridae	NC_007804.2 Escherichia phage phiV10, complete genome	NA	0	5	c174	FALSE	NA	NA
metaspades_NG-13040_916T5L_lib194717_5429_NODE_862_length_2116_cov_2.59146	2116	2.59146	FALSE	45.43	FALSE	TRUE	Siphoviridae	NA	NA	0	3	c73	FALSE	NA	NA
metaspades_NG-13040_916T5L_lib194717_5429_NODE_1053_length_1708_cov_2.67514	1708	2.67514	FALSE	42.6	FALSE	FALSE	Unassigned	NC_002669.1 Lactococcus prophage bIL310, complete genome	NA	0	1	NA	FALSE	NA	NA
metaspades_NG-13040_916T5L_lib194717_5429_NODE_1128_length_1587_cov_2.24151	1587	2.24151	FALSE	37.02	FALSE	TRUE	Siphoviridae	NA	NA	0	3	NA	FALSE	NA	NA
metaspades_NG-13040_916T5L_lib194717_5429_NODE_1241_length_1449_cov_3.11693	1449	3.11693	FALSE	46.71	FALSE	FALSE	Unassigned	NC_021331.1 Shigella phage pSf-1, complete genome	NA	0	1	NA	FALSE	NA	NA
metaspades_NG-13040_916T5L_lib194717_5429_NODE_1352_length_1327_cov_1.8695	1327	1.8695	FALSE	45.17	FALSE	TRUE	Unassigned	NA	NA	0	3	NA	FALSE	NA	NA
metaspades_NG-13040_916T5L_lib194717_5429_NODE_1441_length_1248_cov_2.50964	1248	2.50964	FALSE	31.21	FALSE	FALSE	Siphoviridae	NC_021331.1 Shigella phage pSf-1, complete genome	NA	0	2	c290	FALSE	NA	NA
metaspades_NG-13040_916T5L_lib194717_5429_NODE_1445_length_1247_cov_1.57634	1247	1.57634	FALSE	47.92	TRUE	FALSE	Unassigned	NA	NA	0	1	NA	FALSE	NA	NA
metaspades_NG-13040_916T5L_lib194717_5429_NODE_1563_length_1156_cov_2.00817	1156	2.00817	FALSE	48.02	TRUE	FALSE	Siphoviridae	NA	NA	0	2	c46	FALSE	NA	NA
metaspades_NG-13040_916T5L_lib194717_5429_NODE_1606_length_1127_cov_4.80037	1127	4.80037	FALSE	44.68	TRUE	FALSE	Siphoviridae	NC_031002.1 Lactococcus phage M6162, complete genome	NA	0	0	c398	FALSE	NA	NA
metaspades_NG-13040_916T5L_lib194717_5429_NODE_1718_length_1049_cov_2.41247	1049	2.41247	FALSE	39.13	FALSE	TRUE	Siphoviridae	NC_021331.1 Shigella phage pSf-1, complete genome	NA	0	3	c290	FALSE	NA	NA
metaspades_NG-13040_916T7L_lib194715_5429_NODE_1_length_136543_cov_12.3206	136543	12.3206	FALSE	49.32	TRUE	TRUE	Myoviridae	NC_011041.1 Escherichia coli bacteriophage rv5, complete sequence	NA	0	134	c271	FALSE	NA	Escherichia
metaspades_NG-13040_916T7L_lib194715_5429_NODE_4_length_83653_cov_25.3642	83653	25.3642	FALSE	32.15	TRUE	TRUE	Siphoviridae	NA	NA	0	38	c25	TRUE	NA	Butyrivibrio
metaspades_NG-13040_916T7L_lib194715_5429_NODE_10_length_61115_cov_28.779	61115	28.779	FALSE	29.51	TRUE	TRUE	Siphoviridae	NA	NA	0	38	c34	TRUE	Eisenbergiella	[Clostridium]
metaspades_NG-13040_916T7L_lib194715_5429_NODE_16_length_48852_cov_17.3424	48852	17.3424	FALSE	31.54	FALSE	TRUE	Myoviridae	NA	NA	0	12	c70	TRUE	NA	NA
metaspades_NG-13040_916T7L_lib194715_5429_NODE_18_length_46463_cov_7.3129	46463	7.3129	FALSE	34.35	FALSE	TRUE	Siphoviridae	NA	NA	0	10	c848	FALSE	NA	Stoquefichus
metaspades_NG-13040_916T7L_lib194715_5429_NODE_19_length_46218_cov_5.14379	46218	5.14379	FALSE	40.57	TRUE	TRUE	Siphoviridae	NA	NA	0	26	c71	TRUE	Anaeromassilibacillus	NA
metaspades_NG-13040_916T7L_lib194715_5429_NODE_20_length_45531_cov_7.95508	45531	7.95508	FALSE	42.38	TRUE	TRUE	Siphoviridae	NA	NA	1	20	c2047	TRUE	NA	NA
metaspades_NG-13040_916T7L_lib194715_5429_NODE_23_length_41906_cov_9.64701	41906	9.64701	FALSE	34.32	TRUE	TRUE	Siphoviridae	NA	NA	0	17	c12	TRUE	Lachnospiraceae	NA
metaspades_NG-13040_916T7L_lib194715_5429_NODE_28_length_31771_cov_16.727	31771	16.727	FALSE	30.79	TRUE	TRUE	Siphoviridae	NA	NA	0	22	c75	TRUE	NA	NA
metaspades_NG-13040_916T7L_lib194715_5429_NODE_29_length_30972_cov_169.68	30972	169.68	FALSE	43.8	TRUE	TRUE	Siphoviridae	NA	NA	0	24	c161	TRUE	NA	NA
metaspades_NG-13040_916T7L_lib194715_5429_NODE_31_length_29534_cov_11.8402	29534	11.8402	FALSE	29.07	TRUE	TRUE	Siphoviridae	NA	NA	1	19	c1022	TRUE	NA	NA
metaspades_NG-13040_916T7L_lib194715_5429_NODE_52_length_17251_cov_4.11857	17251	4.11857	FALSE	36.7	TRUE	TRUE	Siphoviridae	NA	NA	0	7	c71	TRUE	Thermoanaerobacter	NA
metaspades_NG-13040_916T7L_lib194715_5429_NODE_53_length_17162_cov_4.70538	17162	4.70538	FALSE	39.95	TRUE	TRUE	Siphoviridae	NA	NA	0	12	c34	FALSE	Xylanimonas	NA
metaspades_NG-13040_916T7L_lib194715_5429_NODE_57_length_16793_cov_79.1289	16793	79.1289	FALSE	25.21	TRUE	TRUE	Podoviridae	NA	NA	0	9	c15	FALSE	Campylobacter	NA
metaspades_NG-13040_916T7L_lib194715_5429_NODE_62_length_16326_cov_11.3745	16326	11.3745	FALSE	30.41	FALSE	TRUE	Siphoviridae	NA	NA	0	4	c529	TRUE	NA	NA
metaspades_NG-13040_916T7L_lib194715_5429_NODE_69_length_15157_cov_6.6958	15157	6.6958	FALSE	42.91	TRUE	TRUE	Unassigned	NA	NA	0	5	c3042	FALSE	Ruminococcus	NA
metaspades_NG-13040_916T7L_lib194715_5429_NODE_73_length_14602_cov_8.95319	14602	8.95319	FALSE	57.37	FALSE	FALSE	Siphoviridae	NA	NA	0	1	c2118	FALSE	NA	NA
metaspades_NG-13040_916T7L_lib194715_5429_NODE_82_length_13711_cov_3.84673	13711	3.84673	FALSE	47.99	FALSE	TRUE	Siphoviridae	NA	NA	1	8	c571	TRUE	NA	NA
metaspades_NG-13040_916T7L_lib194715_5429_NODE_83_length_13651_cov_12.5745	13651	12.5745	FALSE	55.84	TRUE	TRUE	Unassigned	NA	NA	0	8	c2858	FALSE	NA	NA
metaspades_NG-13040_916T7L_lib194715_5429_NODE_101_length_11869_cov_4.67843	11869	4.67843	FALSE	37.39	TRUE	FALSE	Unassigned	NA	NA	0	2	c1216	FALSE	Ruminococcus	NA
metaspades_NG-13040_916T7L_lib194715_5429_NODE_108_length_11008_cov_14781.5	11008	14781.5	FALSE	45.09	TRUE	TRUE	Microviridae	NA	NA	0	6	c2116	FALSE	Prevotella	NA
metaspades_NG-13040_916T7L_lib194715_5429_NODE_111_length_10768_cov_5.48595	10768	5.48595	FALSE	60.02	FALSE	FALSE	Unassigned	NA	NA	0	0	c1375	FALSE	NA	NA
metaspades_NG-13040_916T7L_lib194715_5429_NODE_114_length_10371_cov_6.53121	10371	6.53121	FALSE	33.74	TRUE	TRUE	Unassigned	NA	NA	0	3	c3033	TRUE	NA	NA
metaspades_NG-13040_916T7L_lib194715_5429_NODE_123_length_9155_cov_167.129	9155	167.129	FALSE	28.4	TRUE	TRUE	Siphoviridae	NA	NA	0	11	c161	FALSE	NA	NA
metaspades_NG-13040_916T7L_lib194715_5429_NODE_126_length_9002_cov_6.24656	9002	6.24656	FALSE	29.3	FALSE	TRUE	Unassigned	NA	NA	0	3	c226	TRUE	NA	NA
metaspades_NG-13040_916T7L_lib194715_5429_NODE_129_length_8885_cov_4.26682	8885	4.26682	FALSE	27.47	FALSE	TRUE	Siphoviridae	NA	NA	0	4	c1709	FALSE	NA	NA
metaspades_NG-13040_916T7L_lib194715_5429_NODE_139_length_8264_cov_3.50713	8264	3.50713	FALSE	43.31	FALSE	FALSE	Siphoviridae	NA	NA	0	2	c3034	FALSE	NA	NA
metaspades_NG-13040_916T7L_lib194715_5429_NODE_141_length_8236_cov_4.95135	8236	4.95135	FALSE	24.72	TRUE	TRUE	Siphoviridae	NA	NA	0	6	c1428	FALSE	NA	NA
metaspades_NG-13040_916T7L_lib194715_5429_NODE_149_length_7876_cov_3.87661	7876	3.87661	FALSE	43.41	FALSE	TRUE	Myoviridae	NA	NA	0	4	c71	FALSE	NA	NA
metaspades_NG-13040_916T7L_lib194715_5429_NODE_158_length_7407_cov_3.68335	7407	3.68335	FALSE	41.13	TRUE	TRUE	Siphoviridae	NA	NA	0	3	c2117	FALSE	NA	NA
metaspades_NG-13040_916T7L_lib194715_5429_NODE_162_length_7183_cov_16.1547	7183	16.1547	TRUE	37.64	FALSE	FALSE	Unassigned	NA	NA	0	0	NA	FALSE	NA	NA
metaspades_NG-13040_916T7L_lib194715_5429_NODE_177_length_6674_cov_5.62593	6674	5.62593	TRUE	24.99	TRUE	TRUE	Microviridae	NA	NA	0	3	c974	FALSE	NA	NA
metaspades_NG-13040_916T7L_lib194715_5429_NODE_179_length_6628_cov_3.56991	6628	3.56991	FALSE	59.08	FALSE	FALSE	Siphoviridae	NA	NA	0	2	c3036	FALSE	NA	NA
metaspades_NG-13040_916T7L_lib194715_5429_NODE_200_length_6202_cov_1338.04	6202	1338.04	FALSE	34.03	FALSE	TRUE	Siphoviridae	NA	NA	0	4	c2805	TRUE	NA	NA
metaspades_NG-13040_916T7L_lib194715_5429_NODE_202_length_6163_cov_6.70383	6163	6.70383	FALSE	52.67	FALSE	FALSE	Unassigned	NA	NA	0	1	c390	FALSE	NA	NA
metaspades_NG-13040_916T7L_lib194715_5429_NODE_207_length_6052_cov_34.0385	6052	34.0385	TRUE	38.78	TRUE	FALSE	Microviridae	NA	NA	0	2	c2116	FALSE	NA	NA
metaspades_NG-13040_916T7L_lib194715_5429_NODE_215_length_5741_cov_3661.14	5741	3661.14	TRUE	41.63	TRUE	TRUE	Microviridae	NA	NA	0	5	c470	FALSE	Faecalibacterium	NA
metaspades_NG-13040_916T7L_lib194715_5429_NODE_222_length_5632_cov_7.00412	5632	7.00412	FALSE	43.23	FALSE	FALSE	Unassigned	NA	NA	0	1	c3037	FALSE	Neisseria	Clostridium
metaspades_NG-13040_916T7L_lib194715_5429_NODE_234_length_5435_cov_5.97305	5435	5.97305	FALSE	44.71	TRUE	TRUE	Microviridae	NA	NA	0	6	c122	FALSE	NA	NA
metaspades_NG-13040_916T7L_lib194715_5429_NODE_239_length_5313_cov_4.50989	5313	4.50989	FALSE	41	TRUE	TRUE	Siphoviridae	NC_017688.1 Lactococcus Phage ASCC191, complete genome	NA	0	15	c32	FALSE	NA	NA
metaspades_NG-13040_916T7L_lib194715_5429_NODE_241_length_5290_cov_6.48883	5290	6.48883	FALSE	53.05	FALSE	FALSE	Myoviridae	NA	NA	0	1	c1375	FALSE	NA	NA
metaspades_NG-13040_916T7L_lib194715_5429_NODE_262_length_4905_cov_3.47546	4905	3.47546	FALSE	43.56	TRUE	FALSE	Unassigned	NA	NA	0	1	c3038	FALSE	NA	NA
metaspades_NG-13040_916T7L_lib194715_5429_NODE_274_length_4773_cov_4.70305	4773	4.70305	FALSE	60.41	FALSE	FALSE	Myoviridae	NA	NA	0	1	NA	FALSE	NA	NA
metaspades_NG-13040_916T7L_lib194715_5429_NODE_276_length_4717_cov_3.43179	4717	3.43179	FALSE	51.9	FALSE	FALSE	Unassigned	NA	NA	0	1	NA	FALSE	NA	NA
metaspades_NG-13040_916T7L_lib194715_5429_NODE_278_length_4710_cov_3.13684	4710	3.13684	FALSE	58.03	FALSE	FALSE	Unassigned	NA	NA	0	0	NA	FALSE	NA	NA
metaspades_NG-13040_916T7L_lib194715_5429_NODE_280_length_4708_cov_3.97185	4708	3.97185	FALSE	30.27	FALSE	FALSE	Unassigned	NA	NA	0	0	NA	FALSE	NA	NA
metaspades_NG-13040_916T7L_lib194715_5429_NODE_290_length_4608_cov_3.14364	4608	3.14364	FALSE	61.42	FALSE	FALSE	Unassigned	NA	NA	0	0	NA	FALSE	NA	NA
metaspades_NG-13040_916T7L_lib194715_5429_NODE_292_length_4573_cov_3.10359	4573	3.10359	FALSE	33.96	FALSE	TRUE	Myoviridae	NA	NA	0	3	c1216	FALSE	Ruminococcus	NA
metaspades_NG-13040_916T7L_lib194715_5429_NODE_295_length_4499_cov_5.62489	4499	5.62489	FALSE	49.14	FALSE	FALSE	Unassigned	NA	NA	0	0	c3040	FALSE	NA	NA
metaspades_NG-13040_916T7L_lib194715_5429_NODE_300_length_4363_cov_3.73863	4363	3.73863	FALSE	54.26	FALSE	FALSE	Unassigned	NA	NA	0	0	NA	FALSE	Actinomyces	NA
metaspades_NG-13040_916T7L_lib194715_5429_NODE_302_length_4355_cov_3.32558	4355	3.32558	FALSE	31	TRUE	TRUE	Siphoviridae	NA	NA	0	3	c113	FALSE	NA	NA
metaspades_NG-13040_916T7L_lib194715_5429_NODE_304_length_4332_cov_3.31517	4332	3.31517	FALSE	50.85	FALSE	FALSE	Unassigned	NA	NA	0	0	c2117	FALSE	NA	NA
metaspades_NG-13040_916T7L_lib194715_5429_NODE_306_length_4278_cov_2.79233	4278	2.79233	FALSE	50.3	FALSE	FALSE	Myoviridae	NA	NA	0	2	c1172	FALSE	NA	NA
metaspades_NG-13040_916T7L_lib194715_5429_NODE_309_length_4262_cov_64.1467	4262	64.1467	FALSE	46.42	FALSE	FALSE	Unassigned	NA	NA	0	0	c94	FALSE	NA	NA
metaspades_NG-13040_916T7L_lib194715_5429_NODE_317_length_4064_cov_2.18234	4064	2.18234	FALSE	50.92	FALSE	FALSE	Unassigned	NA	NA	0	1	NA	FALSE	NA	NA
metaspades_NG-13040_916T7L_lib194715_5429_NODE_329_length_3908_cov_3.57046	3908	3.57046	FALSE	32.55	TRUE	FALSE	Siphoviridae	NA	NA	0	2	c2859	FALSE	NA	NA
metaspades_NG-13040_916T7L_lib194715_5429_NODE_342_length_3768_cov_3.92486	3768	3.92486	FALSE	42.15	FALSE	TRUE	Unassigned	NA	NA	0	3	NA	FALSE	NA	NA
metaspades_NG-13040_916T7L_lib194715_5429_NODE_369_length_3441_cov_3.56025	3441	3.56025	FALSE	46.16	TRUE	TRUE	Unassigned	NA	NA	0	4	c109	FALSE	NA	NA
metaspades_NG-13040_916T7L_lib194715_5429_NODE_394_length_3249_cov_2.31277	3249	2.31277	FALSE	50.22	FALSE	FALSE	Unassigned	NA	NA	0	2	c3041	TRUE	NA	NA
metaspades_NG-13040_916T7L_lib194715_5429_NODE_397_length_3227_cov_3.35372	3227	3.35372	FALSE	42.32	FALSE	FALSE	Unassigned	NA	NA	0	2	NA	FALSE	NA	NA
metaspades_NG-13040_916T7L_lib194715_5429_NODE_400_length_3197_cov_10.3431	3197	10.3431	FALSE	32.96	FALSE	FALSE	Unassigned	NA	NA	0	2	c25	FALSE	NA	NA
metaspades_NG-13040_916T7L_lib194715_5429_NODE_401_length_3184_cov_1.99808	3184	1.99808	FALSE	27.57	TRUE	FALSE	Unassigned	NA	NA	0	1	c146	FALSE	NA	NA
metaspades_NG-13040_916T7L_lib194715_5429_NODE_403_length_3180_cov_3.46688	3180	3.46688	FALSE	29.53	FALSE	TRUE	Siphoviridae	NA	NA	0	3	c3035	FALSE	NA	NA
metaspades_NG-13040_916T7L_lib194715_5429_NODE_407_length_3156_cov_2.98226	3156	2.98226	FALSE	37.05	FALSE	TRUE	Unassigned	NA	NA	0	3	NA	FALSE	NA	NA
metaspades_NG-13040_916T7L_lib194715_5429_NODE_414_length_3117_cov_3.14892	3117	3.14892	FALSE	49.22	FALSE	FALSE	Unassigned	NA	NA	0	0	c239	FALSE	NA	NA
metaspades_NG-13040_916T7L_lib194715_5429_NODE_418_length_3102_cov_9.35707	3102	9.35707	FALSE	29.18	TRUE	FALSE	Unassigned	NA	NA	0	1	NA	FALSE	NA	NA
metaspades_NG-13040_916T7L_lib194715_5429_NODE_461_length_2805_cov_4.12218	2805	4.12218	FALSE	31.86	TRUE	TRUE	Siphoviridae	NC_013155.1 Lactococcus phage CB13, complete genome	NA	0	10	c32	FALSE	NA	NA
metaspades_NG-13040_916T7L_lib194715_5429_NODE_463_length_2792_cov_6.65729	2792	6.65729	FALSE	33.82	TRUE	TRUE	Siphoviridae	NC_013155.1 Lactococcus phage CB13, complete genome	NA	0	4	c32	FALSE	NA	NA
metaspades_NG-13040_916T7L_lib194715_5429_NODE_505_length_2544_cov_3.45119	2544	3.45119	FALSE	32.18	TRUE	TRUE	Siphoviridae	NA	NA	0	7	c32	FALSE	NA	NA
metaspades_NG-13040_916T7L_lib194715_5429_NODE_521_length_2454_cov_2.48103	2454	2.48103	FALSE	40.41	TRUE	FALSE	Unassigned	NA	NA	0	0	NA	FALSE	NA	NA
metaspades_NG-13040_916T7L_lib194715_5429_NODE_593_length_2105_cov_1.6478	2105	1.6478	FALSE	35.9	FALSE	TRUE	Unassigned	NA	NA	0	3	c1357	TRUE	NA	NA
metaspades_NG-13040_916T7L_lib194715_5429_NODE_597_length_2094_cov_1.93673	2094	1.93673	FALSE	52.32	TRUE	FALSE	Unassigned	NA	NA	0	1	c311	FALSE	Coprococcus	NA
metaspades_NG-13040_916T7L_lib194715_5429_NODE_924_length_1432_cov_1.92012	1432	1.92012	FALSE	39.09	FALSE	FALSE	Unassigned	NC_009817.1 Lactococcus phage KSY1, complete genome	NA	0	0	NA	FALSE	NA	NA
metaspades_NG-13040_916T7L_lib194715_5429_NODE_1139_length_1217_cov_2.3167	1217	2.3167	FALSE	32.16	FALSE	FALSE	Unassigned	NC_017688.1 Lactococcus Phage ASCC191, complete genome	NA	0	1	NA	FALSE	NA	NA
metaspades_NG-13040_916T7L_lib194715_5429_NODE_1305_length_1099_cov_3.36877	1099	3.36877	FALSE	39.65	TRUE	TRUE	Siphoviridae	NA	NA	0	4	c32	FALSE	NA	NA
metaspades_NG-13040_917T1L_lib194752_5429_NODE_1_length_175637_cov_83.1532	175637	83.1532	FALSE	38.11	TRUE	TRUE	Myoviridae	NA	NA	0	58	c150	FALSE	NA	Brachyspira
metaspades_NG-13040_917T1L_lib194752_5429_NODE_2_length_161977_cov_67.8501	161977	67.8501	FALSE	43.67	TRUE	FALSE	Siphoviridae	NA	NA	0	32	c150	FALSE	NA	Lachnospiraceae
metaspades_NG-13040_917T1L_lib194752_5429_NODE_4_length_100631_cov_43.2054	100631	43.2054	TRUE	27.11	TRUE	TRUE	Podoviridae	NA	NA	0	28	c729	TRUE	NA	Clostridium
metaspades_NG-13040_917T1L_lib194752_5429_NODE_12_length_58804_cov_49.2605	58804	49.2605	FALSE	33.05	TRUE	TRUE	Siphoviridae	NA	NA	1	18	c1038	TRUE	Lachnospiraceae	Flavonifractor
metaspades_NG-13040_917T1L_lib194752_5429_NODE_14_length_50333_cov_73.2678	50333	73.2678	TRUE	33.37	TRUE	TRUE	Siphoviridae	NA	NA	0	33	c379	FALSE	NA	Lachnospiraceae
metaspades_NG-13040_917T1L_lib194752_5429_NODE_15_length_44355_cov_31.8969	44355	31.8969	FALSE	44.42	TRUE	TRUE	Siphoviridae	NA	NA	0	25	c12	TRUE	Intestinimonas	NA
metaspades_NG-13040_917T1L_lib194752_5429_NODE_16_length_41510_cov_60.4986	41510	60.4986	FALSE	32.08	TRUE	TRUE	Myoviridae	NA	NA	0	33	c180	TRUE	Flavonifractor	NA
metaspades_NG-13040_917T1L_lib194752_5429_NODE_18_length_40690_cov_60.2079	40690	60.2079	TRUE	50.81	TRUE	TRUE	Siphoviridae	NA	NA	0	28	c46	TRUE	Hungatella	NA
metaspades_NG-13040_917T1L_lib194752_5429_NODE_19_length_40280_cov_2505.63	40280	2505.63	FALSE	35	TRUE	TRUE	Siphoviridae	NA	NA	0	22	c1707	TRUE	NA	NA
metaspades_NG-13040_917T1L_lib194752_5429_NODE_21_length_39464_cov_17.7096	39464	17.7096	FALSE	41.65	TRUE	TRUE	Podoviridae	NA	NA	0	43	c174	TRUE	Escherichia	Escherichia
metaspades_NG-13040_917T1L_lib194752_5429_NODE_22_length_39184_cov_19.0105	39184	19.0105	FALSE	32.41	TRUE	TRUE	Podoviridae	NA	NA	0	48	c100	TRUE	Cronobacter	Escherichia
metaspades_NG-13040_917T1L_lib194752_5429_NODE_26_length_37558_cov_7.19337	37558	7.19337	FALSE	37.73	TRUE	TRUE	Siphoviridae	NA	NA	0	30	c75	TRUE	Gemmiger	NA
metaspades_NG-13040_917T1L_lib194752_5429_NODE_28_length_33294_cov_420.611	33294	420.611	TRUE	27.35	TRUE	TRUE	Unassigned	NA	NA	0	12	c1214	TRUE	Ruthenibacterium	NA
metaspades_NG-13040_917T1L_lib194752_5429_NODE_29_length_32940_cov_12.7041	32940	12.7041	FALSE	27.23	FALSE	TRUE	Siphoviridae	NA	NA	0	7	c1713	TRUE	NA	Oceanobacillus
metaspades_NG-13040_917T1L_lib194752_5429_NODE_31_length_31511_cov_7.37481	31511	7.37481	FALSE	27.67	FALSE	TRUE	Siphoviridae	NA	NA	0	12	c94	FALSE	NA	NA
metaspades_NG-13040_917T1L_lib194752_5429_NODE_33_length_29504_cov_13.242	29504	13.242	FALSE	26.82	TRUE	TRUE	Siphoviridae	NA	NA	0	13	c12	TRUE	Lachnospiraceae	NA
metaspades_NG-13040_917T1L_lib194752_5429_NODE_46_length_16983_cov_7.42338	16983	7.42338	FALSE	48.19	TRUE	TRUE	Siphoviridae	NA	NA	0	13	c31	TRUE	NA	NA
metaspades_NG-13040_917T1L_lib194752_5429_NODE_47_length_16713_cov_19.4812	16713	19.4812	FALSE	29.6	TRUE	TRUE	Podoviridae	NA	NA	0	8	c15	FALSE	Clostridium	NA
metaspades_NG-13040_917T1L_lib194752_5429_NODE_48_length_16539_cov_52.0584	16539	52.0584	FALSE	26.48	TRUE	TRUE	Podoviridae	NA	NA	0	5	c3045	TRUE	Anaeromassilibacillus	NA
metaspades_NG-13040_917T1L_lib194752_5429_NODE_49_length_16500_cov_86.5164	16500	86.5164	FALSE	52.49	TRUE	TRUE	Siphoviridae	NA	NA	0	9	c358	FALSE	NA	NA
metaspades_NG-13040_917T1L_lib194752_5429_NODE_55_length_15071_cov_4.63699	15071	4.63699	FALSE	25.41	TRUE	TRUE	Siphoviridae	NA	NA	0	14	c109	FALSE	Subdoligranulum	NA
metaspades_NG-13040_917T1L_lib194752_5429_NODE_56_length_14589_cov_4.25203	14589	4.25203	FALSE	55.42	FALSE	TRUE	Siphoviridae	NA	NA	0	3	NA	FALSE	NA	NA
metaspades_NG-13040_917T1L_lib194752_5429_NODE_58_length_13558_cov_7.36777	13558	7.36777	FALSE	27.81	FALSE	TRUE	Siphoviridae	NA	NA	0	6	c59	FALSE	NA	NA
metaspades_NG-13040_917T1L_lib194752_5429_NODE_61_length_12678_cov_4.08461	12678	4.08461	FALSE	22.36	FALSE	TRUE	Siphoviridae	NA	NA	1	12	c539	TRUE	NA	NA
metaspades_NG-13040_917T1L_lib194752_5429_NODE_64_length_11977_cov_3.91612	11977	3.91612	FALSE	59.73	FALSE	FALSE	Unassigned	NA	NA	0	1	NA	FALSE	NA	NA
metaspades_NG-13040_917T1L_lib194752_5429_NODE_65_length_11938_cov_8.81638	11938	8.81638	FALSE	52.05	FALSE	FALSE	Unassigned	NA	NA	0	2	c94	FALSE	NA	NA
metaspades_NG-13040_917T1L_lib194752_5429_NODE_67_length_11474_cov_8.61117	11474	8.61117	FALSE	40.95	FALSE	TRUE	Unassigned	NA	NA	0	8	c46	TRUE	NA	NA
metaspades_NG-13040_917T1L_lib194752_5429_NODE_68_length_11008_cov_6.064	11008	6.064	FALSE	44.88	FALSE	TRUE	Siphoviridae	NA	NA	0	4	c1348	FALSE	NA	NA
metaspades_NG-13040_917T1L_lib194752_5429_NODE_71_length_10682_cov_5.35871	10682	5.35871	FALSE	45.24	FALSE	TRUE	Siphoviridae	NA	NA	0	5	c613	TRUE	NA	NA
metaspades_NG-13040_917T1L_lib194752_5429_NODE_76_length_9394_cov_402.458	9394	402.458	FALSE	37.82	TRUE	TRUE	Siphoviridae	NA	NA	0	6	c46	FALSE	Subdoligranulum	NA
metaspades_NG-13040_917T1L_lib194752_5429_NODE_78_length_9256_cov_5.92164	9256	5.92164	FALSE	36.25	FALSE	TRUE	Siphoviridae	NA	NA	0	8	c9	TRUE	NA	NA
metaspades_NG-13040_917T1L_lib194752_5429_NODE_90_length_8012_cov_3.73445	8012	3.73445	FALSE	42.34	FALSE	FALSE	Unassigned	NA	NA	0	1	NA	FALSE	NA	NA
metaspades_NG-13040_917T1L_lib194752_5429_NODE_93_length_7666_cov_16.7944	7666	16.7944	TRUE	45.68	FALSE	FALSE	Unassigned	NA	NA	0	1	c751	FALSE	NA	NA
metaspades_NG-13040_917T1L_lib194752_5429_NODE_95_length_7639_cov_5.8841	7639	5.8841	TRUE	36.64	FALSE	FALSE	Unassigned	NA	NA	0	1	c1171	FALSE	Bacteroides	NA
metaspades_NG-13040_917T1L_lib194752_5429_NODE_105_length_6838_cov_5.60283	6838	5.60283	FALSE	41.72	FALSE	TRUE	Myoviridae	NA	NA	0	4	NA	FALSE	Clostridium	NA
metaspades_NG-13040_917T1L_lib194752_5429_NODE_107_length_6670_cov_7.31232	6670	7.31232	FALSE	61.38	FALSE	FALSE	Myoviridae	NA	NA	0	2	c1711	TRUE	NA	NA
metaspades_NG-13040_917T1L_lib194752_5429_NODE_116_length_6266_cov_358.09	6266	358.09	TRUE	32.93	TRUE	TRUE	Unassigned	NA	NA	0	3	c261	FALSE	NA	NA
metaspades_NG-13040_917T1L_lib194752_5429_NODE_117_length_6179_cov_6.86806	6179	6.86806	FALSE	31.67	FALSE	TRUE	Unassigned	NA	NA	0	3	c733	TRUE	NA	NA
metaspades_NG-13040_917T1L_lib194752_5429_NODE_129_length_5750_cov_3.52643	5750	3.52643	FALSE	49.78	FALSE	TRUE	Siphoviridae	NA	NA	0	3	c59	FALSE	NA	NA
metaspades_NG-13040_917T1L_lib194752_5429_NODE_133_length_5589_cov_4.18323	5589	4.18323	FALSE	38.73	TRUE	TRUE	Unassigned	NA	NA	0	5	NA	TRUE	NA	NA
metaspades_NG-13040_917T1L_lib194752_5429_NODE_134_length_5579_cov_3.84504	5579	3.84504	FALSE	44.69	FALSE	FALSE	Siphoviridae	NA	NA	0	1	c419	FALSE	[Clostridium]	NA
metaspades_NG-13040_917T1L_lib194752_5429_NODE_144_length_5262_cov_3.49818	5262	3.49818	FALSE	44.87	FALSE	FALSE	Unassigned	NA	NA	0	1	c1217	FALSE	NA	NA
metaspades_NG-13040_917T1L_lib194752_5429_NODE_146_length_5226_cov_3.73506	5226	3.73506	FALSE	43.98	FALSE	FALSE	Unassigned	NA	NA	0	2	NA	FALSE	NA	NA
metaspades_NG-13040_917T1L_lib194752_5429_NODE_149_length_5182_cov_4.18958	5182	4.18958	FALSE	42.71	FALSE	TRUE	Myoviridae	NA	NA	0	5	c31	FALSE	NA	NA
metaspades_NG-13040_917T1L_lib194752_5429_NODE_155_length_5000_cov_3.45035	5000	3.45035	FALSE	47.88	FALSE	FALSE	Unassigned	NA	NA	0	1	NA	FALSE	NA	NA
metaspades_NG-13040_917T1L_lib194752_5429_NODE_158_length_4954_cov_5.3613	4954	5.3613	FALSE	26.96	FALSE	TRUE	Unassigned	NA	NA	0	3	c31	TRUE	NA	NA
metaspades_NG-13040_917T1L_lib194752_5429_NODE_159_length_4926_cov_374.981	4926	374.981	FALSE	33.13	TRUE	TRUE	Unassigned	NA	NA	0	4	c798	TRUE	NA	NA
metaspades_NG-13040_917T1L_lib194752_5429_NODE_160_length_4926_cov_3.83309	4926	3.83309	FALSE	52.91	FALSE	FALSE	Siphoviridae	NA	NA	0	2	NA	FALSE	NA	NA
metaspades_NG-13040_917T1L_lib194752_5429_NODE_163_length_4884_cov_17.8492	4884	17.8492	TRUE	30.42	TRUE	TRUE	Microviridae	NA	NA	0	6	c122	FALSE	Salmonella	NA
metaspades_NG-13040_917T1L_lib194752_5429_NODE_164_length_4876_cov_3.42398	4876	3.42398	FALSE	42.14	FALSE	TRUE	Siphoviridae	NA	NA	0	5	c1215	FALSE	NA	NA
metaspades_NG-13040_917T1L_lib194752_5429_NODE_174_length_4660_cov_3.34397	4660	3.34397	FALSE	44.9	FALSE	TRUE	Unassigned	NA	NA	0	5	c36	FALSE	NA	NA
metaspades_NG-13040_917T1L_lib194752_5429_NODE_176_length_4601_cov_3.11835	4601	3.11835	FALSE	64.25	FALSE	FALSE	Unassigned	NA	NA	0	1	c3043	FALSE	NA	NA
metaspades_NG-13040_917T1L_lib194752_5429_NODE_182_length_4429_cov_3.58733	4429	3.58733	FALSE	52.27	FALSE	FALSE	Unassigned	NA	NA	0	1	NA	FALSE	NA	NA
metaspades_NG-13040_917T1L_lib194752_5429_NODE_186_length_4284_cov_2.6978	4284	2.6978	FALSE	49.42	FALSE	FALSE	Unassigned	NA	NA	0	0	c2119	FALSE	NA	NA
metaspades_NG-13040_917T1L_lib194752_5429_NODE_189_length_4271_cov_3.22415	4271	3.22415	FALSE	42.69	FALSE	FALSE	Unassigned	NA	NA	0	1	NA	FALSE	NA	NA
metaspades_NG-13040_917T1L_lib194752_5429_NODE_191_length_4258_cov_3.36664	4258	3.36664	FALSE	48.7	FALSE	FALSE	Unassigned	NA	NA	0	2	NA	FALSE	NA	NA
metaspades_NG-13040_917T1L_lib194752_5429_NODE_192_length_4234_cov_2.61642	4234	2.61642	FALSE	43.62	FALSE	FALSE	Unassigned	NA	NA	0	0	NA	FALSE	NA	NA
metaspades_NG-13040_917T1L_lib194752_5429_NODE_193_length_4233_cov_2.60483	4233	2.60483	FALSE	42.28	FALSE	FALSE	Unassigned	NA	NA	0	0	NA	FALSE	NA	NA
metaspades_NG-13040_917T1L_lib194752_5429_NODE_195_length_4188_cov_6.752	4188	6.752	FALSE	45.87	FALSE	FALSE	Unassigned	NA	NA	0	2	c1707	TRUE	NA	NA
metaspades_NG-13040_917T1L_lib194752_5429_NODE_197_length_4181_cov_2.78696	4181	2.78696	FALSE	53.01	FALSE	TRUE	Siphoviridae	NA	NA	0	3	c2003	FALSE	NA	NA
metaspades_NG-13040_917T1L_lib194752_5429_NODE_202_length_3998_cov_3.31195	3998	3.31195	FALSE	37.6	FALSE	TRUE	Siphoviridae	NA	NA	0	3	c444	FALSE	NA	NA
metaspades_NG-13040_917T1L_lib194752_5429_NODE_223_length_3619_cov_3.96886	3619	3.96886	TRUE	34.97	FALSE	FALSE	Unassigned	NA	NA	0	0	NA	FALSE	NA	NA
metaspades_NG-13040_917T1L_lib194752_5429_NODE_229_length_3550_cov_2.98512	3550	2.98512	FALSE	44.33	FALSE	FALSE	Unassigned	NA	NA	0	1	c3044	FALSE	NA	NA
metaspades_NG-13040_917T1L_lib194752_5429_NODE_230_length_3549_cov_17.4153	3549	17.4153	TRUE	41.31	FALSE	FALSE	Unassigned	NA	NA	0	0	c2120	FALSE	NA	NA
metaspades_NG-13040_917T1L_lib194752_5429_NODE_240_length_3475_cov_3.30526	3475	3.30526	FALSE	48.3	FALSE	FALSE	Unassigned	NA	NA	0	1	NA	FALSE	NA	NA
metaspades_NG-13040_917T1L_lib194752_5429_NODE_243_length_3406_cov_37.4617	3406	37.4617	TRUE	39.99	FALSE	FALSE	Unassigned	NA	NA	0	1	NA	FALSE	Streptococcus	NA
metaspades_NG-13040_917T1L_lib194752_5429_NODE_244_length_3397_cov_3.32136	3397	3.32136	FALSE	42.38	FALSE	FALSE	Unassigned	NA	NA	0	0	NA	FALSE	NA	NA
metaspades_NG-13040_917T1L_lib194752_5429_NODE_258_length_3301_cov_2.50431	3301	2.50431	FALSE	55.69	FALSE	FALSE	Unassigned	NA	NA	0	2	NA	FALSE	NA	NA
metaspades_NG-13040_917T1L_lib194752_5429_NODE_269_length_3171_cov_4.04332	3171	4.04332	FALSE	35.69	FALSE	TRUE	Siphoviridae	NA	NA	0	4	c73	FALSE	Intestinimonas	NA
metaspades_NG-13040_917T1L_lib194752_5429_NODE_271_length_3158_cov_3.466	3158	3.466	FALSE	55.04	FALSE	FALSE	Unassigned	NA	NA	0	0	NA	FALSE	NA	NA
metaspades_NG-13040_917T1L_lib194752_5429_NODE_276_length_3135_cov_2.2487	3135	2.2487	FALSE	52.24	FALSE	FALSE	Unassigned	NA	NA	0	2	c1712	FALSE	NA	NA
metaspades_NG-13040_917T1L_lib194752_5429_NODE_281_length_3103_cov_3.73196	3103	3.73196	FALSE	50.71	FALSE	FALSE	Unassigned	NA	NA	0	0	NA	FALSE	NA	NA
metaspades_NG-13040_917T1L_lib194752_5429_NODE_282_length_3090_cov_2.34102	3090	2.34102	FALSE	37.65	FALSE	FALSE	Unassigned	NA	NA	0	0	NA	FALSE	NA	NA
metaspades_NG-13040_917T1L_lib194752_5429_NODE_284_length_3080_cov_3.26413	3080	3.26413	FALSE	41.04	FALSE	FALSE	Unassigned	NA	NA	0	1	NA	TRUE	NA	NA
metaspades_NG-13040_917T1L_lib194752_5429_NODE_285_length_3078_cov_2.75422	3078	2.75422	FALSE	44.21	FALSE	TRUE	Siphoviridae	NA	NA	0	3	c113	FALSE	Ruminococcaceae	NA
metaspades_NG-13040_917T1L_lib194752_5429_NODE_336_length_2766_cov_22.841	2766	22.841	FALSE	38.71	TRUE	TRUE	Podoviridae	NA	NA	0	4	c310	FALSE	Serratia	NA
metaspades_NG-13040_917T1L_lib194752_5429_NODE_456_length_2313_cov_3.44553	2313	3.44553	FALSE	33.12	FALSE	TRUE	Unassigned	NA	NA	0	3	NA	FALSE	NA	NA
metaspades_NG-13040_917T1L_lib194752_5429_NODE_538_length_2099_cov_2.75587	2099	2.75587	FALSE	62.17	TRUE	FALSE	Siphoviridae	NA	NA	0	2	c680	FALSE	NA	NA
metaspades_NG-13040_917T1L_lib194752_5429_NODE_579_length_2014_cov_8.33027	2014	8.33027	FALSE	40.93	TRUE	TRUE	Siphoviridae	NC_001835.1 Lactococcus phage sk1, complete genome	NA	0	5	c32	FALSE	NA	Staphylococcus
metaspades_NG-13040_917T1L_lib194752_5429_NODE_969_length_1466_cov_2.52799	1466	2.52799	FALSE	34.8	TRUE	FALSE	Unassigned	NA	NA	0	1	c75	FALSE	NA	NA
metaspades_NG-13040_917T1L_lib194752_5429_NODE_1156_length_1328_cov_1.84918	1328	1.84918	FALSE	26.26	TRUE	FALSE	Unassigned	NA	NA	0	2	NA	FALSE	NA	NA
metaspades_NG-13040_917T1L_lib194752_5429_NODE_1595_length_1115_cov_1.79623	1115	1.79623	FALSE	55.16	FALSE	FALSE	Unassigned	NC_024384.1 Listeria phage LP-030-3, complete genome	NA	0	0	NA	FALSE	Listeria	NA
metaspades_NG-13040_917T3L_lib194709_5429_NODE_7_length_99328_cov_40.6879	99328	40.6879	TRUE	50.21	TRUE	FALSE	crAss-like	NA	HvCF_C2_ms_6	0	18	c264	FALSE	NA	NA
metaspades_NG-13040_917T3L_lib194709_5429_NODE_10_length_85976_cov_17.6999	85976	17.6999	FALSE	37.05	TRUE	FALSE	Unassigned	NA	NA	0	13	c1064	TRUE	NA	Rickettsia
metaspades_NG-13040_917T3L_lib194709_5429_NODE_20_length_55960_cov_7.94589	55960	7.94589	FALSE	48.86	TRUE	TRUE	Siphoviridae	NA	NA	0	18	c422	TRUE	Odoribacter	Odoribacter
metaspades_NG-13040_917T3L_lib194709_5429_NODE_34_length_35429_cov_13.5102	35429	13.5102	TRUE	31.08	TRUE	TRUE	Siphoviridae	NA	NA	0	23	c2003	TRUE	NA	NA
metaspades_NG-13040_917T3L_lib194709_5429_NODE_35_length_34897_cov_19.6811	34897	19.6811	FALSE	44.41	FALSE	FALSE	Other	NA	NA	0	2	c301	FALSE	NA	Bacillus
metaspades_NG-13040_917T3L_lib194709_5429_NODE_42_length_29660_cov_59.5586	29660	59.5586	FALSE	32.29	TRUE	TRUE	Siphoviridae	NA	NA	0	21	c75	TRUE	NA	NA
metaspades_NG-13040_917T3L_lib194709_5429_NODE_46_length_28255_cov_17.748	28255	17.748	FALSE	36.04	TRUE	TRUE	Siphoviridae	NA	NA	0	11	c454	FALSE	NA	NA
metaspades_NG-13040_917T3L_lib194709_5429_NODE_53_length_21807_cov_7.71056	21807	7.71056	FALSE	59.56	TRUE	FALSE	Unassigned	NA	NA	0	4	c1080	TRUE	NA	NA
metaspades_NG-13040_917T3L_lib194709_5429_NODE_65_length_15817_cov_3.68405	15817	3.68405	FALSE	50.26	FALSE	TRUE	Unassigned	NA	NA	0	4	c40	TRUE	NA	NA
metaspades_NG-13040_917T3L_lib194709_5429_NODE_70_length_14934_cov_6.94764	14934	6.94764	FALSE	45.36	FALSE	TRUE	Unassigned	NA	NA	0	4	c332	TRUE	NA	NA
metaspades_NG-13040_917T3L_lib194709_5429_NODE_72_length_14812_cov_338.455	14812	338.455	FALSE	53.79	TRUE	TRUE	Podoviridae	NA	NA	0	11	c15	FALSE	Clostridium	NA
metaspades_NG-13040_917T3L_lib194709_5429_NODE_80_length_13743_cov_2.99416	13743	2.99416	FALSE	52	FALSE	TRUE	Siphoviridae	NA	NA	0	6	c1629	TRUE	NA	NA
metaspades_NG-13040_917T3L_lib194709_5429_NODE_89_length_12177_cov_10381.8	12177	10381.8	FALSE	33.81	TRUE	TRUE	Microviridae	NA	NA	0	6	c316	FALSE	NA	NA
metaspades_NG-13040_917T3L_lib194709_5429_NODE_104_length_10587_cov_4.16815	10587	4.16815	FALSE	35.24	FALSE	TRUE	Unassigned	NA	NA	0	3	c1714	FALSE	NA	NA
metaspades_NG-13040_917T3L_lib194709_5429_NODE_117_length_9639_cov_4.01054	9639	4.01054	FALSE	60.12	FALSE	TRUE	Unassigned	NA	NA	0	4	NA	FALSE	NA	NA
metaspades_NG-13040_917T3L_lib194709_5429_NODE_125_length_8921_cov_5.70099	8921	5.70099	FALSE	44.77	TRUE	TRUE	Siphoviridae	NA	NA	0	6	c34	FALSE	NA	NA
metaspades_NG-13040_917T3L_lib194709_5429_NODE_134_length_8535_cov_4.16238	8535	4.16238	FALSE	55.57	FALSE	TRUE	Siphoviridae	NA	NA	0	6	c70	TRUE	NA	NA
metaspades_NG-13040_917T3L_lib194709_5429_NODE_155_length_7713_cov_5.17511	7713	5.17511	FALSE	41.3	FALSE	TRUE	Unassigned	NA	NA	0	5	c3050	TRUE	NA	NA
metaspades_NG-13040_917T3L_lib194709_5429_NODE_167_length_7615_cov_4.08413	7615	4.08413	FALSE	52.72	FALSE	FALSE	Unassigned	NA	NA	0	1	NA	FALSE	NA	NA
metaspades_NG-13040_917T3L_lib194709_5429_NODE_182_length_7349_cov_4.62928	7349	4.62928	FALSE	47.38	FALSE	TRUE	Unassigned	NA	NA	0	3	c540	TRUE	NA	NA
metaspades_NG-13040_917T3L_lib194709_5429_NODE_187_length_7240_cov_3.96242	7240	3.96242	FALSE	52.8	FALSE	FALSE	Unassigned	NA	NA	0	1	NA	FALSE	NA	Paraburkholderia
metaspades_NG-13040_917T3L_lib194709_5429_NODE_189_length_7214_cov_3.85724	7214	3.85724	FALSE	36.86	FALSE	TRUE	Unassigned	NA	NA	0	4	c734	TRUE	NA	NA
metaspades_NG-13040_917T3L_lib194709_5429_NODE_210_length_6786_cov_6.87	6786	6.87	FALSE	51.15	FALSE	FALSE	Unassigned	NA	NA	0	1	c3053	FALSE	NA	NA
metaspades_NG-13040_917T3L_lib194709_5429_NODE_219_length_6715_cov_6.5039	6715	6.5039	FALSE	50.4	FALSE	FALSE	Unassigned	NA	NA	0	0	c3012	FALSE	NA	NA
metaspades_NG-13040_917T3L_lib194709_5429_NODE_221_length_6662_cov_3.54245	6662	3.54245	FALSE	53.79	FALSE	FALSE	Unassigned	NA	NA	0	2	c553	FALSE	NA	NA
metaspades_NG-13040_917T3L_lib194709_5429_NODE_263_length_6150_cov_4.89729	6150	4.89729	FALSE	47.79	FALSE	FALSE	Unassigned	NA	NA	0	2	c94	FALSE	NA	NA
metaspades_NG-13040_917T3L_lib194709_5429_NODE_270_length_6064_cov_13.2082	6064	13.2082	TRUE	53.99	FALSE	FALSE	Unassigned	NA	NA	0	0	c3054	FALSE	Eubacterium	NA
metaspades_NG-13040_917T3L_lib194709_5429_NODE_293_length_5951_cov_3.06496	5951	3.06496	FALSE	41.26	FALSE	TRUE	Unassigned	NA	NA	0	4	c3055	TRUE	NA	NA
metaspades_NG-13040_917T3L_lib194709_5429_NODE_296_length_5926_cov_3.79714	5926	3.79714	FALSE	46.46	FALSE	FALSE	Unassigned	NA	NA	0	0	c1717	FALSE	NA	NA
metaspades_NG-13040_917T3L_lib194709_5429_NODE_302_length_5883_cov_3.78758	5883	3.78758	FALSE	44.95	FALSE	FALSE	Unassigned	NA	NA	0	0	c976	FALSE	NA	NA
metaspades_NG-13040_917T3L_lib194709_5429_NODE_309_length_5816_cov_4.14598	5816	4.14598	FALSE	56.51	FALSE	FALSE	Unassigned	NA	NA	0	0	c2122	FALSE	NA	NA
metaspades_NG-13040_917T3L_lib194709_5429_NODE_311_length_5808_cov_3.2809	5808	3.2809	FALSE	50.47	FALSE	TRUE	Siphoviridae	NA	NA	0	3	c150	FALSE	NA	NA
metaspades_NG-13040_917T3L_lib194709_5429_NODE_313_length_5785_cov_4.80663	5785	4.80663	FALSE	55.27	FALSE	FALSE	Unassigned	NA	NA	0	0	NA	FALSE	NA	NA
metaspades_NG-13040_917T3L_lib194709_5429_NODE_351_length_5504_cov_4.30134	5504	4.30134	FALSE	53.34	FALSE	FALSE	Unassigned	NA	NA	0	1	c800	FALSE	NA	NA
metaspades_NG-13040_917T3L_lib194709_5429_NODE_358_length_5468_cov_19.0092	5468	19.0092	TRUE	47.57	TRUE	TRUE	Microviridae	NA	NA	0	4	c122	FALSE	Coprobacillus	NA
metaspades_NG-13040_917T3L_lib194709_5429_NODE_370_length_5397_cov_2.78154	5397	2.78154	FALSE	36.83	FALSE	FALSE	Unassigned	NA	NA	0	0	c3056	FALSE	NA	NA
metaspades_NG-13040_917T3L_lib194709_5429_NODE_386_length_5279_cov_4.50038	5279	4.50038	FALSE	47.93	FALSE	FALSE	Siphoviridae	NA	NA	0	1	NA	FALSE	NA	NA
metaspades_NG-13040_917T3L_lib194709_5429_NODE_387_length_5276_cov_5.24631	5276	5.24631	TRUE	61.6	FALSE	FALSE	Unassigned	NA	NA	0	0	c2123	FALSE	NA	NA
metaspades_NG-13040_917T3L_lib194709_5429_NODE_447_length_4885_cov_378.207	4885	378.207	TRUE	41.16	TRUE	TRUE	Microviridae	NA	NA	0	5	c925	FALSE	NA	NA
metaspades_NG-13040_917T3L_lib194709_5429_NODE_453_length_4879_cov_3.64635	4879	3.64635	FALSE	49.86	FALSE	FALSE	Unassigned	NA	NA	0	1	c3057	FALSE	NA	NA
metaspades_NG-13040_917T3L_lib194709_5429_NODE_459_length_4859_cov_3.89779	4859	3.89779	FALSE	46.01	FALSE	FALSE	Unassigned	NA	NA	0	1	NA	FALSE	NA	NA
metaspades_NG-13040_917T3L_lib194709_5429_NODE_476_length_4773_cov_3.1861	4773	3.1861	FALSE	37.06	FALSE	TRUE	Myoviridae	NA	NA	0	3	c70	TRUE	NA	NA
metaspades_NG-13040_917T3L_lib194709_5429_NODE_477_length_4762_cov_3.30125	4762	3.30125	FALSE	54.08	FALSE	FALSE	Unassigned	NA	NA	0	0	NA	FALSE	NA	NA
metaspades_NG-13040_917T3L_lib194709_5429_NODE_490_length_4723_cov_3.97344	4723	3.97344	FALSE	61.53	FALSE	FALSE	Unassigned	NA	NA	0	2	c2072	FALSE	NA	NA
metaspades_NG-13040_917T3L_lib194709_5429_NODE_507_length_4619_cov_3.46188	4619	3.46188	FALSE	36.51	FALSE	FALSE	Unassigned	NA	NA	0	1	c3058	FALSE	NA	NA
metaspades_NG-13040_917T3L_lib194709_5429_NODE_509_length_4606_cov_4.25819	4606	4.25819	FALSE	48.17	FALSE	FALSE	Unassigned	NA	NA	0	1	NA	FALSE	NA	NA
metaspades_NG-13040_917T3L_lib194709_5429_NODE_544_length_4430_cov_4.48023	4430	4.48023	FALSE	44.65	TRUE	FALSE	Unassigned	NA	NA	0	0	c94	FALSE	NA	NA
metaspades_NG-13040_917T3L_lib194709_5429_NODE_571_length_4331_cov_3.15833	4331	3.15833	FALSE	46.81	FALSE	FALSE	Unassigned	NA	NA	0	1	c579	FALSE	NA	NA
metaspades_NG-13040_917T3L_lib194709_5429_NODE_599_length_4240_cov_2.05018	4240	2.05018	FALSE	53.9	FALSE	FALSE	Unassigned	NA	NA	0	0	NA	FALSE	NA	NA
metaspades_NG-13040_917T3L_lib194709_5429_NODE_624_length_4175_cov_29.5311	4175	29.5311	FALSE	35.33	FALSE	FALSE	Unassigned	NA	NA	0	0	NA	FALSE	NA	NA
metaspades_NG-13040_917T3L_lib194709_5429_NODE_635_length_4145_cov_2.78631	4145	2.78631	FALSE	66.04	FALSE	FALSE	Unassigned	NA	NA	0	0	NA	FALSE	NA	NA
metaspades_NG-13040_917T3L_lib194709_5429_NODE_654_length_4060_cov_5.65793	4060	5.65793	FALSE	53.32	FALSE	FALSE	Unassigned	NA	NA	0	0	NA	FALSE	NA	NA
metaspades_NG-13040_917T3L_lib194709_5429_NODE_657_length_4045_cov_3.42256	4045	3.42256	FALSE	42.12	FALSE	FALSE	Unassigned	NA	NA	0	2	c976	TRUE	NA	NA
metaspades_NG-13040_917T3L_lib194709_5429_NODE_661_length_4023_cov_3.90373	4023	3.90373	FALSE	63.98	FALSE	FALSE	Unassigned	NA	NA	0	0	NA	FALSE	NA	NA
metaspades_NG-13040_917T3L_lib194709_5429_NODE_667_length_4000_cov_2.76426	4000	2.76426	FALSE	56.85	FALSE	FALSE	Unassigned	NA	NA	0	0	c488	FALSE	NA	NA
metaspades_NG-13040_917T3L_lib194709_5429_NODE_680_length_3968_cov_3.38845	3968	3.38845	FALSE	49.48	FALSE	FALSE	Unassigned	NA	NA	0	1	c1431	FALSE	NA	NA
metaspades_NG-13040_917T3L_lib194709_5429_NODE_694_length_3930_cov_4.2209	3930	4.2209	FALSE	35.82	FALSE	FALSE	Unassigned	NA	NA	0	0	NA	FALSE	NA	NA
metaspades_NG-13040_917T3L_lib194709_5429_NODE_714_length_3858_cov_2.88378	3858	2.88378	FALSE	34.01	FALSE	TRUE	Unassigned	NA	NA	0	3	c2124	FALSE	NA	NA
metaspades_NG-13040_917T3L_lib194709_5429_NODE_721_length_3837_cov_3.6909	3837	3.6909	FALSE	56.05	FALSE	FALSE	Unassigned	NA	NA	0	0	NA	FALSE	NA	NA
metaspades_NG-13040_917T3L_lib194709_5429_NODE_724_length_3828_cov_3.01564	3828	3.01564	FALSE	56.45	FALSE	FALSE	Unassigned	NA	NA	0	0	NA	FALSE	NA	NA
metaspades_NG-13040_917T3L_lib194709_5429_NODE_762_length_3722_cov_3.10908	3722	3.10908	FALSE	36.49	FALSE	TRUE	Myoviridae	NA	NA	0	3	c163	FALSE	NA	NA
metaspades_NG-13040_917T3L_lib194709_5429_NODE_809_length_3632_cov_3.17025	3632	3.17025	FALSE	51.86	FALSE	FALSE	Unassigned	NA	NA	0	0	c2125	FALSE	NA	NA
metaspades_NG-13040_917T3L_lib194709_5429_NODE_813_length_3619_cov_3.00168	3619	3.00168	FALSE	62.55	FALSE	FALSE	Unassigned	NA	NA	0	0	c2059	FALSE	NA	NA
metaspades_NG-13040_917T3L_lib194709_5429_NODE_828_length_3582_cov_3.18429	3582	3.18429	FALSE	39.52	FALSE	FALSE	Unassigned	NA	NA	0	1	NA	FALSE	NA	NA
metaspades_NG-13040_917T3L_lib194709_5429_NODE_842_length_3527_cov_3.95622	3527	3.95622	FALSE	42.26	FALSE	FALSE	Unassigned	NA	NA	0	1	NA	TRUE	NA	NA
metaspades_NG-13040_917T3L_lib194709_5429_NODE_853_length_3513_cov_2.54078	3513	2.54078	FALSE	49.04	FALSE	FALSE	Unassigned	NA	NA	0	1	NA	FALSE	NA	NA
metaspades_NG-13040_917T3L_lib194709_5429_NODE_872_length_3471_cov_3.95989	3471	3.95989	FALSE	53.71	FALSE	FALSE	Unassigned	NA	NA	0	0	c1220	FALSE	NA	NA
metaspades_NG-13040_917T3L_lib194709_5429_NODE_904_length_3391_cov_3.01859	3391	3.01859	FALSE	41.54	FALSE	FALSE	Unassigned	NA	NA	0	1	NA	FALSE	NA	NA
metaspades_NG-13040_917T3L_lib194709_5429_NODE_913_length_3382_cov_3.38984	3382	3.38984	FALSE	52.18	FALSE	FALSE	Unassigned	NA	NA	0	1	c3059	FALSE	NA	NA
metaspades_NG-13040_917T3L_lib194709_5429_NODE_925_length_3365_cov_2.40514	3365	2.40514	FALSE	58.91	FALSE	FALSE	Unassigned	NA	NA	0	1	NA	FALSE	NA	NA
metaspades_NG-13040_917T3L_lib194709_5429_NODE_954_length_3311_cov_2.95393	3311	2.95393	FALSE	43.21	FALSE	FALSE	Unassigned	NA	NA	0	1	NA	FALSE	NA	NA
metaspades_NG-13040_917T3L_lib194709_5429_NODE_987_length_3253_cov_3.16104	3253	3.16104	FALSE	51.4	FALSE	FALSE	Unassigned	NA	NA	0	1	c3060	FALSE	NA	NA
metaspades_NG-13040_917T3L_lib194709_5429_NODE_1010_length_3202_cov_4.35113	3202	4.35113	FALSE	43.74	FALSE	TRUE	Unassigned	NA	NA	1	4	c1658	FALSE	NA	NA
metaspades_NG-13040_917T3L_lib194709_5429_NODE_1024_length_3179_cov_4.28905	3179	4.28905	FALSE	49.57	FALSE	FALSE	Unassigned	NA	NA	0	0	c3047	FALSE	NA	NA
metaspades_NG-13040_917T3L_lib194709_5429_NODE_1025_length_3178_cov_21.1044	3178	21.1044	TRUE	35.99	FALSE	FALSE	Unassigned	NA	NA	0	0	NA	FALSE	NA	NA
metaspades_NG-13040_917T3L_lib194709_5429_NODE_1042_length_3147_cov_2.32924	3147	2.32924	FALSE	45	FALSE	FALSE	Unassigned	NA	NA	0	0	c3048	FALSE	NA	NA
metaspades_NG-13040_917T3L_lib194709_5429_NODE_1052_length_3133_cov_3.39409	3133	3.39409	FALSE	49.31	FALSE	FALSE	Unassigned	NA	NA	0	0	NA	FALSE	NA	NA
metaspades_NG-13040_917T3L_lib194709_5429_NODE_1059_length_3126_cov_2.80202	3126	2.80202	FALSE	36.07	FALSE	FALSE	Unassigned	NA	NA	0	2	c1714	FALSE	NA	NA
metaspades_NG-13040_917T3L_lib194709_5429_NODE_1068_length_3115_cov_3.47582	3115	3.47582	FALSE	42.26	FALSE	FALSE	Unassigned	NA	NA	0	0	NA	FALSE	NA	NA
metaspades_NG-13040_917T3L_lib194709_5429_NODE_1075_length_3108_cov_2.85326	3108	2.85326	TRUE	44.13	FALSE	FALSE	Unassigned	NA	NA	0	0	c3049	FALSE	NA	NA
metaspades_NG-13040_917T3L_lib194709_5429_NODE_1089_length_3081_cov_3.88136	3081	3.88136	FALSE	54.29	FALSE	FALSE	Unassigned	NA	NA	0	0	NA	FALSE	NA	NA
metaspades_NG-13040_917T3L_lib194709_5429_NODE_1098_length_3061_cov_6.21025	3061	6.21025	FALSE	60.29	FALSE	FALSE	Unassigned	NA	NA	0	0	NA	FALSE	NA	NA
metaspades_NG-13040_917T3L_lib194709_5429_NODE_1107_length_3048_cov_3.31373	3048	3.31373	FALSE	54.73	FALSE	FALSE	Unassigned	NA	NA	0	1	c542	FALSE	NA	NA
metaspades_NG-13040_917T3L_lib194709_5429_NODE_1110_length_3046_cov_3.12437	3046	3.12437	FALSE	51.35	FALSE	FALSE	Unassigned	NA	NA	0	0	c2121	FALSE	NA	NA
metaspades_NG-13040_917T3L_lib194709_5429_NODE_1120_length_3030_cov_4.54286	3030	4.54286	FALSE	37.07	FALSE	TRUE	Unassigned	NA	NA	0	3	c70	TRUE	NA	NA
metaspades_NG-13040_917T3L_lib194709_5429_NODE_1485_length_2534_cov_2.71279	2534	2.71279	FALSE	60.94	TRUE	TRUE	Siphoviridae	NA	NA	0	5	c34	FALSE	NA	NA
metaspades_NG-13040_917T3L_lib194709_5429_NODE_2801_length_1602_cov_2.81707	1602	2.81707	FALSE	57.29	FALSE	TRUE	Siphoviridae	NA	NA	0	3	NA	TRUE	NA	NA
metaspades_NG-13040_917T4L_lib194732_5429_NODE_1_length_175146_cov_13.8024	175146	13.8024	FALSE	36.16	TRUE	TRUE	Siphoviridae	NA	NA	0	43	c150	FALSE	Pectobacterium	Orientia
metaspades_NG-13040_917T4L_lib194732_5429_NODE_16_length_38737_cov_33.025	38737	33.025	TRUE	52.46	TRUE	TRUE	Podoviridae	NA	NA	0	49	c100	TRUE	Escherichia	NA
metaspades_NG-13040_917T4L_lib194732_5429_NODE_17_length_38196_cov_9.26473	38196	9.26473	FALSE	52.66	TRUE	TRUE	Siphoviridae	NA	NA	1	20	c12	TRUE	Faecalibacterium	NA
metaspades_NG-13040_917T4L_lib194732_5429_NODE_20_length_34960_cov_10.5251	34960	10.5251	FALSE	34.78	TRUE	TRUE	Siphoviridae	NA	NA	0	15	c71	TRUE	Anaeromassilibacillus	NA
metaspades_NG-13040_917T4L_lib194732_5429_NODE_21_length_33387_cov_10.8801	33387	10.8801	FALSE	49.47	TRUE	TRUE	Unassigned	NA	NA	0	14	c12	TRUE	NA	NA
metaspades_NG-13040_917T4L_lib194732_5429_NODE_23_length_31322_cov_16.425	31322	16.425	FALSE	59.85	TRUE	TRUE	Siphoviridae	NA	NA	0	12	c25	FALSE	NA	Butyrivibrio
metaspades_NG-13040_917T4L_lib194732_5429_NODE_27_length_28025_cov_8.28241	28025	8.28241	FALSE	50.83	TRUE	TRUE	Siphoviridae	NA	NA	0	17	c25	TRUE	NA	NA
metaspades_NG-13040_917T4L_lib194732_5429_NODE_28_length_27054_cov_5.47591	27054	5.47591	FALSE	53.08	FALSE	TRUE	Siphoviridae	NA	NA	0	12	c108	TRUE	Ruminococcus	Blautia
metaspades_NG-13040_917T4L_lib194732_5429_NODE_32_length_21334_cov_20.7224	21334	20.7224	FALSE	36.69	FALSE	TRUE	Siphoviridae	NA	NA	0	14	c75	TRUE	Oscillospiraceae	NA
metaspades_NG-13040_917T4L_lib194732_5429_NODE_35_length_15803_cov_17.489	15803	17.489	FALSE	37.21	TRUE	TRUE	Podoviridae	NA	NA	0	8	c15	FALSE	NA	NA
metaspades_NG-13040_917T4L_lib194732_5429_NODE_36_length_14980_cov_4.56201	14980	4.56201	FALSE	54.21	TRUE	TRUE	Myoviridae	NA	NA	0	9	c180	TRUE	NA	NA
metaspades_NG-13040_917T4L_lib194732_5429_NODE_41_length_11923_cov_7.63734	11923	7.63734	FALSE	46.84	FALSE	FALSE	Unassigned	NA	NA	0	1	c2126	FALSE	NA	NA
metaspades_NG-13040_917T4L_lib194732_5429_NODE_43_length_11695_cov_16.6526	11695	16.6526	FALSE	36.29	FALSE	FALSE	Unassigned	NA	NA	0	0	NA	FALSE	NA	NA
metaspades_NG-13040_917T4L_lib194732_5429_NODE_49_length_10524_cov_4.0063	10524	4.0063	FALSE	35.97	FALSE	TRUE	Myoviridae	NA	NA	0	8	c180	FALSE	NA	NA
metaspades_NG-13040_917T4L_lib194732_5429_NODE_51_length_10068_cov_5.20703	10068	5.20703	FALSE	44.8	TRUE	TRUE	Siphoviridae	NA	NA	0	5	c1038	FALSE	Lachnospiraceae	NA
metaspades_NG-13040_917T4L_lib194732_5429_NODE_55_length_8970_cov_5.71542	8970	5.71542	FALSE	33.39	TRUE	TRUE	Unassigned	NA	NA	0	5	c46	FALSE	NA	NA
metaspades_NG-13040_917T4L_lib194732_5429_NODE_56_length_8895_cov_8518.97	8895	8518.97	FALSE	43.84	TRUE	TRUE	Microviridae	NA	NA	0	4	c316	FALSE	NA	NA
metaspades_NG-13040_917T4L_lib194732_5429_NODE_57_length_8799_cov_4.57422	8799	4.57422	FALSE	41.87	FALSE	TRUE	Unassigned	NA	NA	0	4	c28	FALSE	NA	NA
metaspades_NG-13040_917T4L_lib194732_5429_NODE_61_length_7676_cov_2.90552	7676	2.90552	FALSE	48.4	FALSE	TRUE	Unassigned	NA	NA	0	5	c73	TRUE	NA	NA
metaspades_NG-13040_917T4L_lib194732_5429_NODE_63_length_7505_cov_14.8391	7505	14.8391	FALSE	54.2	FALSE	TRUE	Unassigned	NA	NA	0	3	c3064	TRUE	NA	NA
metaspades_NG-13040_917T4L_lib194732_5429_NODE_73_length_6317_cov_6729.47	6317	6729.47	TRUE	35.34	TRUE	TRUE	Microviridae	NA	NA	0	3	c752	FALSE	NA	NA
metaspades_NG-13040_917T4L_lib194732_5429_NODE_77_length_6157_cov_4.53081	6157	4.53081	FALSE	47.99	FALSE	TRUE	Myoviridae	NA	NA	0	5	c12	FALSE	Anaeromassilibacillus	NA
metaspades_NG-13040_917T4L_lib194732_5429_NODE_79_length_6086_cov_6.31222	6086	6.31222	TRUE	50.2	TRUE	TRUE	Unassigned	NA	NA	0	3	c316	FALSE	Bacteroides	NA
metaspades_NG-13040_917T4L_lib194732_5429_NODE_93_length_5113_cov_3.74733	5113	3.74733	FALSE	33.99	FALSE	TRUE	Siphoviridae	NA	NA	0	4	c1432	TRUE	NA	NA
metaspades_NG-13040_917T4L_lib194732_5429_NODE_96_length_5030_cov_4.13648	5030	4.13648	FALSE	51.48	TRUE	TRUE	Siphoviridae	NA	NA	0	3	c108	FALSE	Clostridium	NA
metaspades_NG-13040_917T4L_lib194732_5429_NODE_99_length_4866_cov_4.56745	4866	4.56745	TRUE	38.72	FALSE	TRUE	Unassigned	NA	NA	0	4	NA	TRUE	NA	NA
metaspades_NG-13040_917T4L_lib194732_5429_NODE_100_length_4849_cov_3.88715	4849	3.88715	FALSE	39.29	FALSE	FALSE	Siphoviridae	NA	NA	0	2	c75	FALSE	NA	NA
metaspades_NG-13040_917T4L_lib194732_5429_NODE_101_length_4787_cov_15.1226	4787	15.1226	TRUE	49.58	TRUE	TRUE	Microviridae	NA	NA	0	3	c728	FALSE	NA	NA
metaspades_NG-13040_917T4L_lib194732_5429_NODE_109_length_4427_cov_3.33715	4427	3.33715	FALSE	59.7	FALSE	FALSE	Unassigned	NA	NA	0	1	c28	FALSE	NA	NA
metaspades_NG-13040_917T4L_lib194732_5429_NODE_115_length_4025_cov_6.82443	4025	6.82443	FALSE	54.21	FALSE	FALSE	Unassigned	NA	NA	0	0	NA	FALSE	NA	NA
metaspades_NG-13040_917T4L_lib194732_5429_NODE_116_length_4005_cov_3.40835	4005	3.40835	FALSE	54.33	FALSE	TRUE	Myoviridae	NA	NA	0	3	c180	FALSE	NA	NA
metaspades_NG-13040_917T4L_lib194732_5429_NODE_121_length_3850_cov_3.16996	3850	3.16996	FALSE	41.9	TRUE	TRUE	Unassigned	NA	NA	0	3	c75	FALSE	NA	NA
metaspades_NG-13040_917T4L_lib194732_5429_NODE_123_length_3760_cov_4.18408	3760	4.18408	FALSE	50.06	FALSE	FALSE	Unassigned	NA	NA	0	0	NA	FALSE	NA	Lachnospiraceae
metaspades_NG-13040_917T4L_lib194732_5429_NODE_131_length_3286_cov_2.89198	3286	2.89198	FALSE	51.13	TRUE	TRUE	Myoviridae	NA	NA	0	4	c28	FALSE	NA	NA
metaspades_NG-13040_917T4L_lib194732_5429_NODE_144_length_2928_cov_3.44344	2928	3.44344	FALSE	54.42	TRUE	TRUE	Unassigned	NA	NA	0	3	c180	FALSE	NA	NA
metaspades_NG-13040_917T4L_lib194732_5429_NODE_153_length_2638_cov_10.6148	2638	10.6148	FALSE	49.19	TRUE	TRUE	Siphoviridae	NA	NA	0	3	c12	FALSE	Lachnospiraceae	NA
metaspades_NG-13040_917T4L_lib194732_5429_NODE_158_length_2507_cov_3.17904	2507	3.17904	FALSE	34.89	FALSE	TRUE	Siphoviridae	NA	NA	1	4	c12	FALSE	NA	NA
metaspades_NG-13040_917T4L_lib194732_5429_NODE_199_length_2042_cov_3.20835	2042	3.20835	FALSE	30.36	FALSE	TRUE	Unassigned	NA	NA	0	3	NA	FALSE	NA	NA
metaspades_NG-13040_917T4L_lib194732_5429_NODE_262_length_1560_cov_2.52957	1560	2.52957	FALSE	34.53	FALSE	TRUE	Unassigned	NA	NA	0	3	NA	FALSE	NA	NA
metaspades_NG-13040_917T4L_lib194732_5429_NODE_307_length_1382_cov_1.40769	1382	1.40769	FALSE	46.09	FALSE	FALSE	Myoviridae	NC_026014.1 Enterobacteria phage P88, complete genome	NA	0	2	NA	FALSE	NA	NA
metaspades_NG-13040_917T4L_lib194732_5429_NODE_311_length_1364_cov_1.61803	1364	1.61803	FALSE	41.04	TRUE	TRUE	Unassigned	NA	NA	0	3	c75	FALSE	NA	NA
metaspades_NG-13040_917T4L_lib194732_5429_NODE_316_length_1353_cov_1.80508	1353	1.80508	FALSE	42.61	FALSE	TRUE	Unassigned	NA	NA	0	3	NA	FALSE	NA	NA
metaspades_NG-13040_917T4L_lib194732_5429_NODE_345_length_1287_cov_2.03734	1287	2.03734	FALSE	33.36	FALSE	FALSE	Myoviridae	NC_026014.1 Enterobacteria phage P88, complete genome	NA	0	0	NA	FALSE	NA	NA
metaspades_NG-13040_917T4L_lib194732_5429_NODE_393_length_1140_cov_2.70691	1140	2.70691	FALSE	43.56	FALSE	FALSE	Unassigned	NC_026014.1 Enterobacteria phage P88, complete genome	NA	0	1	NA	FALSE	NA	NA
metaspades_NG-13040_917T7L_lib194719_5429_NODE_7_length_78004_cov_74.1579	78004	74.1579	FALSE	33.5	TRUE	TRUE	Myoviridae	NA	NA	0	18	c1633	TRUE	Unclassified	NA
metaspades_NG-13040_917T7L_lib194719_5429_NODE_33_length_19619_cov_84.7029	19619	84.7029	FALSE	53.96	TRUE	TRUE	Siphoviridae	NA	NA	0	23	c32	FALSE	NA	NA
metaspades_NG-13040_917T7L_lib194719_5429_NODE_39_length_16683_cov_62.3044	16683	62.3044	FALSE	45.73	TRUE	TRUE	Podoviridae	NA	NA	0	11	c15	FALSE	NA	NA
metaspades_NG-13040_917T7L_lib194719_5429_NODE_41_length_15753_cov_5.58485	15753	5.58485	FALSE	50.02	TRUE	TRUE	Siphoviridae	NA	NA	0	6	c12	FALSE	Lachnospiraceae	NA
metaspades_NG-13040_917T7L_lib194719_5429_NODE_47_length_13575_cov_8.45747	13575	8.45747	FALSE	33.71	TRUE	TRUE	Siphoviridae	NA	NA	0	7	c12	TRUE	Lachnospiraceae	NA
metaspades_NG-13040_917T7L_lib194719_5429_NODE_55_length_12152_cov_7.26271	12152	7.26271	FALSE	51.39	FALSE	TRUE	Siphoviridae	NA	NA	0	4	c3065	TRUE	NA	NA
metaspades_NG-13040_917T7L_lib194719_5429_NODE_60_length_11484_cov_3.49243	11484	3.49243	FALSE	46.72	FALSE	TRUE	Unassigned	NA	NA	0	6	NA	FALSE	NA	NA
metaspades_NG-13040_917T7L_lib194719_5429_NODE_64_length_11135_cov_50.9688	11135	50.9688	FALSE	51.6	TRUE	TRUE	Siphoviridae	NA	NA	0	20	c32	FALSE	NA	NA
metaspades_NG-13040_917T7L_lib194719_5429_NODE_67_length_10349_cov_124.596	10349	124.596	FALSE	49.42	TRUE	TRUE	Siphoviridae	NA	NA	0	23	c32	FALSE	NA	NA
metaspades_NG-13040_917T7L_lib194719_5429_NODE_68_length_10281_cov_1079.63	10281	1079.63	FALSE	50.23	TRUE	TRUE	Microviridae	NA	NA	0	6	c316	FALSE	Unclassified	NA
metaspades_NG-13040_917T7L_lib194719_5429_NODE_69_length_10057_cov_4.55489	10057	4.55489	FALSE	54.24	FALSE	TRUE	Siphoviridae	NA	NA	0	4	c1022	TRUE	NA	NA
metaspades_NG-13040_917T7L_lib194719_5429_NODE_70_length_9856_cov_40.2305	9856	40.2305	FALSE	46.33	TRUE	TRUE	Siphoviridae	NC_017688.1 Lactococcus Phage ASCC191, complete genome	NA	0	26	c32	FALSE	NA	NA
metaspades_NG-13040_917T7L_lib194719_5429_NODE_71_length_9160_cov_6.10423	9160	6.10423	FALSE	52.32	FALSE	TRUE	Myoviridae	NA	NA	0	5	c3066	TRUE	NA	NA
metaspades_NG-13040_917T7L_lib194719_5429_NODE_73_length_9150_cov_3.64684	9150	3.64684	FALSE	40.58	TRUE	TRUE	Siphoviridae	NC_020197.1 Streptococcus phage TP-J34 complete genome	NA	0	8	c117	FALSE	Streptococcus	NA
metaspades_NG-13040_917T7L_lib194719_5429_NODE_75_length_8604_cov_4.2102	8604	4.2102	FALSE	38.24	TRUE	TRUE	Unassigned	NA	NA	0	6	c1213	FALSE	NA	NA
metaspades_NG-13040_917T7L_lib194719_5429_NODE_76_length_8525_cov_5.37237	8525	5.37237	FALSE	45.75	FALSE	TRUE	Myoviridae	NA	NA	0	7	c12	FALSE	Anaeromassilibacillus	NA
metaspades_NG-13040_917T7L_lib194719_5429_NODE_82_length_7448_cov_4.14162	7448	4.14162	FALSE	48.23	FALSE	FALSE	Unassigned	NA	NA	0	1	c631	FALSE	NA	NA
metaspades_NG-13040_917T7L_lib194719_5429_NODE_86_length_6892_cov_3.7553	6892	3.7553	FALSE	48.95	FALSE	TRUE	Myoviridae	NA	NA	0	4	c1434	TRUE	NA	NA
metaspades_NG-13040_917T7L_lib194719_5429_NODE_88_length_6842_cov_3.24783	6842	3.24783	FALSE	42.24	TRUE	TRUE	Siphoviridae	NA	NA	0	7	c117	TRUE	Streptococcus	NA
metaspades_NG-13040_917T7L_lib194719_5429_NODE_94_length_6252_cov_162.489	6252	162.489	TRUE	42.98	FALSE	FALSE	Unassigned	NA	NA	0	0	c1171	FALSE	NA	NA
metaspades_NG-13040_917T7L_lib194719_5429_NODE_101_length_5686_cov_2.88386	5686	2.88386	FALSE	49.45	TRUE	TRUE	Unassigned	NA	NA	0	7	c73	FALSE	NA	NA
metaspades_NG-13040_917T7L_lib194719_5429_NODE_111_length_5435_cov_44.6184	5435	44.6184	TRUE	33.95	TRUE	TRUE	Unassigned	NA	NA	0	3	c1433	FALSE	NA	NA
metaspades_NG-13040_917T7L_lib194719_5429_NODE_112_length_5300_cov_776.651	5300	776.651	TRUE	35.13	TRUE	TRUE	Microviridae	NA	NA	0	6	c122	FALSE	Bathymodiolus	NA
metaspades_NG-13040_917T7L_lib194719_5429_NODE_117_length_5198_cov_3.60237	5198	3.60237	FALSE	51.7	FALSE	FALSE	Unassigned	NA	NA	0	2	c12	FALSE	NA	NA
metaspades_NG-13040_917T7L_lib194719_5429_NODE_120_length_5150_cov_3405.2	5150	3405.2	TRUE	36.95	TRUE	TRUE	Microviridae	NA	NA	0	5	c122	FALSE	NA	NA
metaspades_NG-13040_917T7L_lib194719_5429_NODE_124_length_4996_cov_3.08865	4996	3.08865	FALSE	48.2	TRUE	FALSE	Siphoviridae	NA	NA	0	1	NA	FALSE	NA	NA
metaspades_NG-13040_917T7L_lib194719_5429_NODE_138_length_4309_cov_4.85637	4309	4.85637	FALSE	50.2	FALSE	FALSE	Unassigned	NA	NA	0	1	NA	TRUE	NA	NA
metaspades_NG-13040_917T7L_lib194719_5429_NODE_144_length_3973_cov_3.26008	3973	3.26008	FALSE	56.74	FALSE	FALSE	Unassigned	NA	NA	0	2	c12	FALSE	NA	NA
metaspades_NG-13040_917T7L_lib194719_5429_NODE_149_length_3785_cov_2.07802	3785	2.07802	FALSE	49.53	FALSE	FALSE	Unassigned	NA	NA	0	0	NA	FALSE	NA	NA
metaspades_NG-13040_917T7L_lib194719_5429_NODE_155_length_3438_cov_3.25835	3438	3.25835	FALSE	43.28	TRUE	TRUE	Podoviridae	NA	NA	0	3	c15	FALSE	NA	NA
metaspades_NG-13040_917T7L_lib194719_5429_NODE_176_length_3129_cov_2.64639	3129	2.64639	FALSE	32.98	FALSE	TRUE	Unassigned	NA	NA	0	4	c73	TRUE	NA	NA
metaspades_NG-13040_917T7L_lib194719_5429_NODE_177_length_3123_cov_3.35332	3123	3.35332	FALSE	52.63	TRUE	TRUE	Siphoviridae	NC_022776.1 Streptococcus phage TP-778L complete genome	NA	0	6	c117	FALSE	Streptococcus	NA
metaspades_NG-13040_917T7L_lib194719_5429_NODE_207_length_2465_cov_11.1548	2465	11.1548	FALSE	33.96	TRUE	TRUE	Siphoviridae	NA	NA	0	3	c32	FALSE	NA	NA
metaspades_NG-13040_917T7L_lib194719_5429_NODE_228_length_2194_cov_2.67321	2194	2.67321	FALSE	36.59	FALSE	FALSE	Siphoviridae	NC_010353.1 Streptococcus phage 858, complete genome	NA	0	2	NA	FALSE	Streptococcus	NA
metaspades_NG-13040_917T7L_lib194719_5429_NODE_237_length_2128_cov_25.8027	2128	25.8027	FALSE	49.7	FALSE	FALSE	Siphoviridae	NC_001835.1 Lactococcus phage sk1, complete genome	NA	0	2	c1081	FALSE	NA	NA
metaspades_NG-13040_917T7L_lib194719_5429_NODE_265_length_1863_cov_2.23783	1863	2.23783	FALSE	53.94	FALSE	TRUE	Unassigned	NA	NA	0	3	NA	TRUE	NA	NA
metaspades_NG-13040_917T7L_lib194719_5429_NODE_269_length_1842_cov_7.30778	1842	7.30778	FALSE	32.45	FALSE	FALSE	Unassigned	NC_002703.1 Lactococcus phage Tuc2009, complete genome	NA	0	1	NA	FALSE	NA	NA
metaspades_NG-13040_917T7L_lib194719_5429_NODE_296_length_1643_cov_6.03275	1643	6.03275	FALSE	47.65	TRUE	TRUE	Siphoviridae	NA	NA	0	4	c32	FALSE	NA	NA
metaspades_NG-13040_917T7L_lib194719_5429_NODE_342_length_1420_cov_2.70256	1420	2.70256	FALSE	56.25	FALSE	FALSE	Siphoviridae	NC_007019.1 Streptococcus phage 2972, complete genome	NA	0	2	NA	FALSE	Streptococcus	NA
metaspades_NG-13040_917T7L_lib194719_5429_NODE_349_length_1375_cov_60.3371	1375	60.3371	FALSE	56.22	TRUE	TRUE	Siphoviridae	NC_021853.1 Lactococcus phage 340, complete genome	NA	0	3	c32	FALSE	NA	NA
metaspades_NG-13040_917T7L_lib194719_5429_NODE_376_length_1285_cov_8.37236	1285	8.37236	FALSE	36.97	FALSE	FALSE	Unassigned	NC_008370.1 Lactococcus phage 712, complete genome	NA	0	1	NA	FALSE	NA	NA
metaspades_NG-13040_917T7L_lib194719_5429_NODE_377_length_1283_cov_6.62459	1283	6.62459	FALSE	50.72	FALSE	TRUE	Siphoviridae	NA	NA	0	3	NA	FALSE	NA	NA
metaspades_NG-13040_917T7L_lib194719_5429_NODE_381_length_1269_cov_2.78748	1269	2.78748	FALSE	50.64	TRUE	TRUE	Siphoviridae	NC_008363.1 Lactococcus phage P008, complete genome	NA	0	5	c32	FALSE	NA	NA
metaspades_NG-13040_917T7L_lib194719_5429_NODE_394_length_1239_cov_1.51267	1239	1.51267	FALSE	53.24	FALSE	TRUE	Siphoviridae	NA	NA	0	3	NA	TRUE	NA	NA
metaspades_NG-13040_917T7L_lib194719_5429_NODE_400_length_1222_cov_1.988	1222	1.988	FALSE	52.62	FALSE	FALSE	Unassigned	NC_022776.1 Streptococcus phage TP-778L complete genome	NA	0	1	NA	FALSE	NA	NA
metaspades_NG-13040_917T7L_lib194719_5429_NODE_403_length_1217_cov_2.71859	1217	2.71859	FALSE	32.37	FALSE	FALSE	Siphoviridae	NC_002214.1 Streptococcus thermophilus bacteriophage Sfi11, complete genome	NA	0	2	c117	FALSE	NA	NA
metaspades_NG-13040_917T7L_lib194719_5429_NODE_489_length_1052_cov_2.16349	1052	2.16349	FALSE	35.3	FALSE	FALSE	Unassigned	NC_022776.1 Streptococcus phage TP-778L complete genome	NA	0	1	NA	FALSE	Streptococcus	NA
metaspades_NG-13040_917T7L_lib194719_5429_NODE_499_length_1033_cov_2.1728	1033	2.1728	FALSE	32.97	FALSE	TRUE	Siphoviridae	NC_013598.1 Streptococcus phage ALQ13.2, complete genome	NA	0	3	c117	FALSE	NA	NA
metaspades_NG-13040_918T1L_lib194748_5429_NODE_7_length_41979_cov_22.7067	41979	22.7067	FALSE	41.54	TRUE	TRUE	Siphoviridae	NA	NA	1	28	c71	TRUE	NA	NA
metaspades_NG-13040_918T1L_lib194748_5429_NODE_8_length_29750_cov_86.3348	29750	86.3348	FALSE	33.11	TRUE	TRUE	Siphoviridae	NA	NA	0	12	c933	FALSE	Bacteroides	NA
metaspades_NG-13040_918T1L_lib194748_5429_NODE_10_length_22721_cov_11.9156	22721	11.9156	FALSE	50.12	TRUE	TRUE	Siphoviridae	NA	NA	0	10	c379	FALSE	NA	NA
metaspades_NG-13040_918T1L_lib194748_5429_NODE_11_length_22058_cov_24.0374	22058	24.0374	FALSE	35.39	TRUE	TRUE	Myoviridae	NA	NA	0	5	c1040	FALSE	Bacteroides	NA
metaspades_NG-13040_918T1L_lib194748_5429_NODE_12_length_21158_cov_6.43577	21158	6.43577	FALSE	41.69	TRUE	FALSE	Unassigned	NA	NA	0	4	c1648	FALSE	NA	NA
metaspades_NG-13040_918T1L_lib194748_5429_NODE_13_length_20330_cov_11.103	20330	11.103	FALSE	48.97	FALSE	TRUE	Myoviridae	NA	NA	0	10	c933	TRUE	Bacteroides	NA
metaspades_NG-13040_918T1L_lib194748_5429_NODE_14_length_16985_cov_10.4134	16985	10.4134	FALSE	34.21	TRUE	TRUE	Myoviridae	NA	NA	0	10	c286	FALSE	NA	NA
metaspades_NG-13040_918T1L_lib194748_5429_NODE_15_length_16853_cov_10.6476	16853	10.6476	FALSE	34.1	FALSE	TRUE	Siphoviridae	NA	NA	0	12	NA	FALSE	NA	NA
metaspades_NG-13040_918T1L_lib194748_5429_NODE_19_length_14388_cov_5.94649	14388	5.94649	FALSE	55.72	TRUE	TRUE	Siphoviridae	NA	NA	0	7	c923	FALSE	NA	NA
metaspades_NG-13040_918T1L_lib194748_5429_NODE_21_length_14116_cov_18.6972	14116	18.6972	FALSE	44.93	TRUE	TRUE	Siphoviridae	NC_021853.1 Lactococcus phage 340, complete genome	NA	0	26	c32	FALSE	NA	NA
metaspades_NG-13040_918T1L_lib194748_5429_NODE_25_length_12810_cov_5.78636	12810	5.78636	FALSE	29.77	TRUE	TRUE	Siphoviridae	NA	NA	0	4	NA	TRUE	NA	NA
metaspades_NG-13040_918T1L_lib194748_5429_NODE_27_length_11802_cov_10.5356	11802	10.5356	FALSE	39.77	TRUE	TRUE	Unassigned	NA	NA	0	5	c636	FALSE	NA	NA
metaspades_NG-13040_918T1L_lib194748_5429_NODE_28_length_11327_cov_9.4646	11327	9.4646	FALSE	30.87	TRUE	TRUE	Siphoviridae	NA	NA	0	12	c379	FALSE	NA	NA
metaspades_NG-13040_918T1L_lib194748_5429_NODE_29_length_10584_cov_4.46861	10584	4.46861	FALSE	39.69	TRUE	TRUE	Podoviridae	NA	NA	0	7	c15	FALSE	NA	NA
metaspades_NG-13040_918T1L_lib194748_5429_NODE_30_length_9914_cov_6.17121	9914	6.17121	FALSE	38.22	FALSE	TRUE	Siphoviridae	NA	NA	1	7	c1435	TRUE	NA	NA
metaspades_NG-13040_918T1L_lib194748_5429_NODE_32_length_9558_cov_6.21919	9558	6.21919	FALSE	31.32	TRUE	TRUE	Siphoviridae	NA	NA	0	4	NA	FALSE	NA	NA
metaspades_NG-13040_918T1L_lib194748_5429_NODE_37_length_7986_cov_11.7985	7986	11.7985	FALSE	30.12	TRUE	TRUE	Siphoviridae	NC_017688.1 Lactococcus Phage ASCC191, complete genome	NA	0	9	c32	FALSE	NA	NA
metaspades_NG-13040_918T1L_lib194748_5429_NODE_38_length_7816_cov_9.27909	7816	9.27909	FALSE	49.36	TRUE	FALSE	Unassigned	NA	NA	0	1	c933	FALSE	Bacteroides	NA
metaspades_NG-13040_918T1L_lib194748_5429_NODE_43_length_6670_cov_2.99955	6670	2.99955	FALSE	51.26	FALSE	FALSE	Unassigned	NA	NA	0	2	c923	FALSE	NA	NA
metaspades_NG-13040_918T1L_lib194748_5429_NODE_45_length_6440_cov_7.91057	6440	7.91057	FALSE	60.09	TRUE	TRUE	Siphoviridae	NA	NA	0	15	c32	FALSE	NA	NA
metaspades_NG-13040_918T1L_lib194748_5429_NODE_51_length_5967_cov_142.452	5967	142.452	TRUE	37.81	TRUE	TRUE	Microviridae	NA	NA	0	5	c470	FALSE	Faecalibacterium	NA
metaspades_NG-13040_918T1L_lib194748_5429_NODE_52_length_5966_cov_3.73338	5966	3.73338	FALSE	48.67	FALSE	TRUE	Siphoviridae	NA	NA	0	6	c73	FALSE	NA	NA
metaspades_NG-13040_918T1L_lib194748_5429_NODE_54_length_5840_cov_6.6427	5840	6.6427	TRUE	32.97	TRUE	TRUE	Microviridae	NA	NA	0	5	c470	FALSE	Faecalibacterium	NA
metaspades_NG-13040_918T1L_lib194748_5429_NODE_55_length_5812_cov_3.79399	5812	3.79399	FALSE	50.98	FALSE	FALSE	Siphoviridae	NA	NA	0	1	NA	FALSE	NA	NA
metaspades_NG-13040_918T1L_lib194748_5429_NODE_61_length_5418_cov_3.08335	5418	3.08335	FALSE	56.44	TRUE	TRUE	Unassigned	NA	NA	0	4	c168	FALSE	NA	NA
metaspades_NG-13040_918T1L_lib194748_5429_NODE_65_length_5154_cov_4.15474	5154	4.15474	TRUE	30.71	TRUE	TRUE	Microviridae	NA	NA	0	6	c122	FALSE	NA	NA
metaspades_NG-13040_918T1L_lib194748_5429_NODE_80_length_3587_cov_4.0487	3587	4.0487	FALSE	34.33	TRUE	TRUE	Myoviridae	NA	NA	0	3	NA	FALSE	NA	NA
metaspades_NG-13040_918T1L_lib194748_5429_NODE_81_length_3570_cov_3.57696	3570	3.57696	FALSE	43.64	FALSE	TRUE	Unassigned	NA	NA	0	3	NA	FALSE	NA	NA
metaspades_NG-13040_918T1L_lib194748_5429_NODE_83_length_3093_cov_3.03687	3093	3.03687	FALSE	45.21	FALSE	TRUE	Unassigned	NA	NA	0	4	NA	FALSE	NA	NA
metaspades_NG-13040_918T1L_lib194748_5429_NODE_90_length_2811_cov_8.59797	2811	8.59797	FALSE	56.49	TRUE	TRUE	Siphoviridae	NA	NA	0	5	c32	FALSE	NA	NA
metaspades_NG-13040_918T1L_lib194748_5429_NODE_100_length_2518_cov_16.6882	2518	16.6882	FALSE	50.08	TRUE	TRUE	Siphoviridae	NA	NA	0	7	c32	FALSE	NA	NA
metaspades_NG-13040_918T1L_lib194748_5429_NODE_103_length_2416_cov_2.61965	2416	2.61965	FALSE	45.45	TRUE	TRUE	Siphoviridae	NA	NA	0	3	c330	TRUE	NA	NA
metaspades_NG-13040_918T1L_lib194748_5429_NODE_107_length_2371_cov_2.10449	2371	2.10449	FALSE	49.83	FALSE	TRUE	Siphoviridae	NC_027987.1 Leuconostoc phage 1-A4, complete genome	NA	0	4	c421	FALSE	NA	NA
metaspades_NG-13040_918T1L_lib194748_5429_NODE_132_length_1804_cov_4.06061	1804	4.06061	FALSE	32.96	FALSE	FALSE	Unassigned	NC_021855.1 Lactococcus phage phi7, complete genome	NA	0	1	NA	FALSE	NA	NA
metaspades_NG-13040_918T1L_lib194748_5429_NODE_189_length_1330_cov_1.58118	1330	1.58118	FALSE	33.81	FALSE	FALSE	Unassigned	NC_024389.1 Leuconostoc phage phiLNTR2, complete genome	NA	0	1	NA	FALSE	NA	NA
metaspades_NG-13040_918T1L_lib194748_5429_NODE_200_length_1258_cov_2.28512	1258	2.28512	FALSE	48.58	TRUE	FALSE	Unassigned	NA	NA	0	2	NA	FALSE	NA	NA
metaspades_NG-13040_918T1L_lib194748_5429_NODE_206_length_1233_cov_37.1511	1233	37.1511	FALSE	45.7	FALSE	TRUE	Siphoviridae	NC_021860.1 Lactococcus phage jm2, complete genome	NA	0	3	c32	FALSE	NA	NA
metaspades_NG-13040_918T3L_lib194736_5429_NODE_13_length_62559_cov_26.6155	62559	26.6155	FALSE	48.83	FALSE	TRUE	Siphoviridae	NA	NA	0	15	c1074	TRUE	NA	NA
metaspades_NG-13040_918T3L_lib194736_5429_NODE_25_length_48733_cov_9.35768	48733	9.35768	FALSE	47	TRUE	TRUE	Siphoviridae	NA	NA	0	32	c28	TRUE	Clostridium	NA
metaspades_NG-13040_918T3L_lib194736_5429_NODE_29_length_41358_cov_30.2568	41358	30.2568	FALSE	50.37	FALSE	TRUE	Myoviridae	NA	NA	0	9	c344	FALSE	NA	NA
metaspades_NG-13040_918T3L_lib194736_5429_NODE_30_length_39263_cov_62.5212	39263	62.5212	TRUE	33.12	TRUE	TRUE	Siphoviridae	NA	NA	0	19	c896	TRUE	NA	NA
metaspades_NG-13040_918T3L_lib194736_5429_NODE_31_length_38726_cov_17.2794	38726	17.2794	TRUE	39.98	TRUE	TRUE	Siphoviridae	NA	NA	1	21	c423	TRUE	Oblitimonas	NA
metaspades_NG-13040_918T3L_lib194736_5429_NODE_32_length_37182_cov_25.1411	37182	25.1411	FALSE	49.86	FALSE	FALSE	Unassigned	NA	NA	0	5	c1442	TRUE	NA	NA
metaspades_NG-13040_918T3L_lib194736_5429_NODE_34_length_35959_cov_26.5698	35959	26.5698	FALSE	33.93	FALSE	TRUE	Unassigned	NA	NA	0	9	c2932	FALSE	NA	NA
metaspades_NG-13040_918T3L_lib194736_5429_NODE_37_length_33454_cov_26.4019	33454	26.4019	FALSE	31.02	FALSE	FALSE	Unassigned	NA	NA	0	5	c1442	FALSE	NA	NA
metaspades_NG-13040_918T3L_lib194736_5429_NODE_40_length_33214_cov_13.3804	33214	13.3804	TRUE	32.24	TRUE	TRUE	Siphoviridae	NA	NA	0	18	c273	TRUE	NA	NA
metaspades_NG-13040_918T3L_lib194736_5429_NODE_41_length_33060_cov_15.4253	33060	15.4253	FALSE	32.79	TRUE	TRUE	Siphoviridae	NA	NA	0	30	c146	FALSE	Murdochiella	NA
metaspades_NG-13040_918T3L_lib194736_5429_NODE_47_length_30962_cov_4.78843	30962	4.78843	FALSE	45.25	FALSE	TRUE	Unassigned	NA	NA	0	7	c65	FALSE	NA	NA
metaspades_NG-13040_918T3L_lib194736_5429_NODE_50_length_28769_cov_24.5495	28769	24.5495	FALSE	40.04	FALSE	TRUE	Myoviridae	NA	NA	0	8	c3084	FALSE	NA	Tetragenococcus
metaspades_NG-13040_918T3L_lib194736_5429_NODE_54_length_25552_cov_32.9677	25552	32.9677	FALSE	61.28	FALSE	FALSE	Unassigned	NA	NA	0	1	c611	FALSE	NA	NA
metaspades_NG-13040_918T3L_lib194736_5429_NODE_55_length_24817_cov_8.68827	24817	8.68827	FALSE	32.1	TRUE	TRUE	Myoviridae	NA	NA	0	20	c31	TRUE	Roseburia	NA
metaspades_NG-13040_918T3L_lib194736_5429_NODE_62_length_21556_cov_5.81317	21556	5.81317	FALSE	54.79	TRUE	TRUE	Siphoviridae	NA	NA	0	7	c1653	TRUE	NA	NA
metaspades_NG-13040_918T3L_lib194736_5429_NODE_63_length_21440_cov_58.6846	21440	58.6846	FALSE	37.57	TRUE	TRUE	Siphoviridae	NC_031009.1 Lactococcus phage D4412, complete genome	NA	0	12	c398	FALSE	NA	NA
metaspades_NG-13040_918T3L_lib194736_5429_NODE_64_length_21094_cov_28.4466	21094	28.4466	FALSE	51.75	FALSE	FALSE	Unassigned	NA	NA	0	3	NA	FALSE	NA	NA
metaspades_NG-13040_918T3L_lib194736_5429_NODE_65_length_20928_cov_24.1604	20928	24.1604	FALSE	39.56	FALSE	FALSE	Unassigned	NA	NA	0	1	c978	FALSE	NA	NA
metaspades_NG-13040_918T3L_lib194736_5429_NODE_72_length_17307_cov_29.7027	17307	29.7027	FALSE	50.6	FALSE	FALSE	Unassigned	NA	NA	0	1	NA	FALSE	NA	NA
metaspades_NG-13040_918T3L_lib194736_5429_NODE_74_length_16661_cov_20.8364	16661	20.8364	FALSE	35.6	FALSE	TRUE	Myoviridae	NA	NA	0	5	c554	TRUE	NA	NA
metaspades_NG-13040_918T3L_lib194736_5429_NODE_76_length_16097_cov_25.2061	16097	25.2061	FALSE	50.97	FALSE	FALSE	Unassigned	NA	NA	0	2	c1730	FALSE	NA	NA
metaspades_NG-13040_918T3L_lib194736_5429_NODE_79_length_15918_cov_6.35996	15918	6.35996	FALSE	34.39	TRUE	TRUE	Podoviridae	NA	NA	0	11	c15	FALSE	NA	NA
metaspades_NG-13040_918T3L_lib194736_5429_NODE_82_length_15673_cov_23.4737	15673	23.4737	FALSE	46.57	FALSE	FALSE	Unassigned	NA	NA	0	2	NA	FALSE	NA	NA
metaspades_NG-13040_918T3L_lib194736_5429_NODE_83_length_15664_cov_30.7833	15664	30.7833	FALSE	33.83	FALSE	TRUE	Unassigned	NA	NA	0	5	NA	FALSE	NA	NA
metaspades_NG-13040_918T3L_lib194736_5429_NODE_85_length_15605_cov_10.1496	15605	10.1496	FALSE	48.52	TRUE	TRUE	Myoviridae	NA	NA	0	15	c31	TRUE	Eubacterium	NA
metaspades_NG-13040_918T3L_lib194736_5429_NODE_90_length_14627_cov_22.3171	14627	22.3171	FALSE	46.95	FALSE	FALSE	Unassigned	NA	NA	0	0	NA	FALSE	NA	NA
metaspades_NG-13040_918T3L_lib194736_5429_NODE_98_length_13139_cov_3.80044	13139	3.80044	FALSE	32.75	TRUE	TRUE	Siphoviridae	NA	NA	0	10	c3098	FALSE	NA	NA
metaspades_NG-13040_918T3L_lib194736_5429_NODE_109_length_11966_cov_9.93435	11966	9.93435	FALSE	54.84	TRUE	TRUE	Unassigned	NA	NA	0	6	c302	FALSE	NA	NA
metaspades_NG-13040_918T3L_lib194736_5429_NODE_110_length_11855_cov_32.2453	11855	32.2453	FALSE	36	FALSE	TRUE	Unassigned	NA	NA	0	3	c344	FALSE	NA	NA
metaspades_NG-13040_918T3L_lib194736_5429_NODE_115_length_11758_cov_3.66863	11758	3.66863	FALSE	44.3	FALSE	FALSE	Unassigned	NA	NA	0	1	c894	TRUE	NA	NA
metaspades_NG-13040_918T3L_lib194736_5429_NODE_116_length_11696_cov_4.29954	11696	4.29954	FALSE	61.29	FALSE	FALSE	Unassigned	NA	NA	0	1	c65	FALSE	NA	NA
metaspades_NG-13040_918T3L_lib194736_5429_NODE_117_length_11676_cov_202.517	11676	202.517	FALSE	27.78	TRUE	TRUE	Podoviridae	NA	NA	0	5	c15	FALSE	NA	NA
metaspades_NG-13040_918T3L_lib194736_5429_NODE_122_length_11181_cov_3.81224	11181	3.81224	FALSE	51.26	FALSE	FALSE	Unassigned	NA	NA	0	2	c2128	FALSE	NA	NA
metaspades_NG-13040_918T3L_lib194736_5429_NODE_124_length_11075_cov_29.7289	11075	29.7289	FALSE	28.33	FALSE	FALSE	Unassigned	NA	NA	0	1	NA	FALSE	NA	NA
metaspades_NG-13040_918T3L_lib194736_5429_NODE_125_length_10895_cov_4.206	10895	4.206	FALSE	57.15	TRUE	TRUE	Siphoviridae	NA	NA	0	4	c659	TRUE	NA	NA
metaspades_NG-13040_918T3L_lib194736_5429_NODE_128_length_10741_cov_27.2497	10741	27.2497	FALSE	42.13	FALSE	FALSE	Unassigned	NA	NA	0	0	NA	FALSE	NA	NA
metaspades_NG-13040_918T3L_lib194736_5429_NODE_130_length_10597_cov_3.36862	10597	3.36862	FALSE	28.3	FALSE	FALSE	Unassigned	NA	NA	0	1	NA	FALSE	NA	NA
metaspades_NG-13040_918T3L_lib194736_5429_NODE_132_length_10566_cov_22.6265	10566	22.6265	FALSE	52.55	FALSE	FALSE	Unassigned	NA	NA	0	1	c2129	FALSE	NA	NA
metaspades_NG-13040_918T3L_lib194736_5429_NODE_141_length_9918_cov_3.05982	9918	3.05982	FALSE	46.4	FALSE	FALSE	Unassigned	NA	NA	0	0	NA	FALSE	NA	NA
metaspades_NG-13040_918T3L_lib194736_5429_NODE_146_length_9807_cov_3.51907	9807	3.51907	FALSE	34.55	FALSE	TRUE	Other	NA	NA	0	3	NA	FALSE	NA	NA
metaspades_NG-13040_918T3L_lib194736_5429_NODE_147_length_9794_cov_4.08307	9794	4.08307	FALSE	33.93	FALSE	FALSE	Siphoviridae	NA	NA	0	0	c384	FALSE	NA	NA
metaspades_NG-13040_918T3L_lib194736_5429_NODE_148_length_9789_cov_4.46826	9789	4.46826	FALSE	52.78	FALSE	TRUE	Siphoviridae	NA	NA	0	5	c34	FALSE	NA	NA
metaspades_NG-13040_918T3L_lib194736_5429_NODE_150_length_9633_cov_28.1105	9633	28.1105	FALSE	59.13	FALSE	FALSE	Unassigned	NA	NA	0	0	NA	FALSE	NA	NA
metaspades_NG-13040_918T3L_lib194736_5429_NODE_152_length_9566_cov_4.28672	9566	4.28672	FALSE	30.81	FALSE	FALSE	Unassigned	NA	NA	0	1	NA	FALSE	NA	NA
metaspades_NG-13040_918T3L_lib194736_5429_NODE_157_length_9333_cov_4.23044	9333	4.23044	FALSE	45.18	FALSE	TRUE	Siphoviridae	NA	NA	0	8	c851	FALSE	NA	NA
metaspades_NG-13040_918T3L_lib194736_5429_NODE_161_length_9004_cov_7.20829	9004	7.20829	FALSE	26.1	FALSE	FALSE	Unassigned	NA	NA	0	2	c2131	FALSE	NA	NA
metaspades_NG-13040_918T3L_lib194736_5429_NODE_167_length_8759_cov_3.66165	8759	3.66165	FALSE	35.43	FALSE	TRUE	Siphoviridae	NA	NA	0	10	c659	FALSE	NA	NA
metaspades_NG-13040_918T3L_lib194736_5429_NODE_169_length_8648_cov_4.15652	8648	4.15652	FALSE	47.76	FALSE	FALSE	Unassigned	NA	NA	0	0	c808	FALSE	NA	NA
metaspades_NG-13040_918T3L_lib194736_5429_NODE_171_length_8595_cov_3.89941	8595	3.89941	FALSE	41.33	FALSE	FALSE	Unassigned	NA	NA	0	0	c54	FALSE	NA	NA
metaspades_NG-13040_918T3L_lib194736_5429_NODE_176_length_8371_cov_3.30135	8371	3.30135	FALSE	41.08	FALSE	FALSE	Unassigned	NA	NA	0	0	NA	FALSE	NA	NA
metaspades_NG-13040_918T3L_lib194736_5429_NODE_179_length_8315_cov_3.3109	8315	3.3109	FALSE	43.39	FALSE	FALSE	Unassigned	NA	NA	0	0	c1086	FALSE	NA	NA
metaspades_NG-13040_918T3L_lib194736_5429_NODE_183_length_8052_cov_3.05227	8052	3.05227	FALSE	50.11	FALSE	FALSE	Unassigned	NA	NA	0	1	c3072	FALSE	NA	NA
metaspades_NG-13040_918T3L_lib194736_5429_NODE_184_length_8034_cov_5.26708	8034	5.26708	FALSE	47.37	FALSE	FALSE	Unassigned	NA	NA	0	1	c1653	FALSE	NA	NA
metaspades_NG-13040_918T3L_lib194736_5429_NODE_189_length_7897_cov_3.38064	7897	3.38064	FALSE	56.88	FALSE	FALSE	Unassigned	NA	NA	0	1	c3073	FALSE	NA	NA
metaspades_NG-13040_918T3L_lib194736_5429_NODE_191_length_7880_cov_3.00345	7880	3.00345	FALSE	48.57	FALSE	FALSE	Unassigned	NA	NA	0	0	c54	FALSE	NA	NA
metaspades_NG-13040_918T3L_lib194736_5429_NODE_193_length_7723_cov_3.4061	7723	3.4061	FALSE	40.2	FALSE	FALSE	Unassigned	NA	NA	0	0	c54	FALSE	NA	NA
metaspades_NG-13040_918T3L_lib194736_5429_NODE_195_length_7706_cov_4.12587	7706	4.12587	FALSE	47.59	FALSE	FALSE	Unassigned	NA	NA	0	0	NA	FALSE	NA	NA
metaspades_NG-13040_918T3L_lib194736_5429_NODE_201_length_7611_cov_4.20421	7611	4.20421	FALSE	29.1	FALSE	FALSE	Unassigned	NA	NA	0	2	c808	FALSE	Streptococcus	NA
metaspades_NG-13040_918T3L_lib194736_5429_NODE_204_length_7564_cov_21.8201	7564	21.8201	FALSE	53.55	FALSE	FALSE	Unassigned	NA	NA	0	0	NA	FALSE	NA	NA
metaspades_NG-13040_918T3L_lib194736_5429_NODE_206_length_7494_cov_3.08348	7494	3.08348	FALSE	53.45	FALSE	FALSE	Unassigned	NA	NA	0	1	c3074	FALSE	NA	NA
metaspades_NG-13040_918T3L_lib194736_5429_NODE_208_length_7387_cov_29.2743	7387	29.2743	FALSE	48.24	FALSE	TRUE	Unassigned	NA	NA	1	3	NA	FALSE	NA	NA
metaspades_NG-13040_918T3L_lib194736_5429_NODE_212_length_7344_cov_4.29743	7344	4.29743	FALSE	50.45	TRUE	TRUE	Siphoviridae	NA	NA	0	5	c31	FALSE	Desulfotomaculum	NA
metaspades_NG-13040_918T3L_lib194736_5429_NODE_214_length_7332_cov_2.88608	7332	2.88608	FALSE	48.98	FALSE	TRUE	Myoviridae	NA	NA	0	4	c246	TRUE	Clostridiales	NA
metaspades_NG-13040_918T3L_lib194736_5429_NODE_218_length_7238_cov_6.14075	7238	6.14075	FALSE	51.41	FALSE	TRUE	Unassigned	NA	NA	0	3	c733	TRUE	NA	NA
metaspades_NG-13040_918T3L_lib194736_5429_NODE_219_length_7218_cov_5.08711	7218	5.08711	FALSE	48.57	FALSE	FALSE	Unassigned	NA	NA	0	0	c959	FALSE	NA	NA
metaspades_NG-13040_918T3L_lib194736_5429_NODE_221_length_7163_cov_29.6517	7163	29.6517	FALSE	44.45	FALSE	FALSE	Unassigned	NA	NA	0	1	NA	FALSE	NA	NA
metaspades_NG-13040_918T3L_lib194736_5429_NODE_224_length_7092_cov_4.21486	7092	4.21486	FALSE	41.31	FALSE	FALSE	Unassigned	NA	NA	0	0	c1725	FALSE	NA	NA
metaspades_NG-13040_918T3L_lib194736_5429_NODE_227_length_7078_cov_3.99972	7078	3.99972	FALSE	35.85	FALSE	TRUE	Siphoviridae	NA	NA	0	3	NA	TRUE	NA	NA
metaspades_NG-13040_918T3L_lib194736_5429_NODE_231_length_7010_cov_3.10108	7010	3.10108	FALSE	42.75	FALSE	FALSE	Unassigned	NA	NA	0	1	c2132	FALSE	NA	Clostridium
metaspades_NG-13040_918T3L_lib194736_5429_NODE_234_length_6983_cov_5.41845	6983	5.41845	FALSE	56.35	FALSE	TRUE	Unassigned	NA	NA	0	6	NA	TRUE	NA	NA
metaspades_NG-13040_918T3L_lib194736_5429_NODE_235_length_6973_cov_2.99263	6973	2.99263	FALSE	49.77	FALSE	FALSE	Unassigned	NA	NA	0	1	NA	FALSE	NA	NA
metaspades_NG-13040_918T3L_lib194736_5429_NODE_237_length_6945_cov_3.70798	6945	3.70798	FALSE	61.09	FALSE	FALSE	Unassigned	NA	NA	0	0	NA	FALSE	NA	NA
metaspades_NG-13040_918T3L_lib194736_5429_NODE_242_length_6920_cov_32.2233	6920	32.2233	FALSE	50.23	FALSE	FALSE	Unassigned	NA	NA	0	0	c2133	FALSE	NA	NA
metaspades_NG-13040_918T3L_lib194736_5429_NODE_243_length_6920_cov_3.13824	6920	3.13824	FALSE	52.15	FALSE	FALSE	Siphoviridae	NA	NA	0	2	c1223	FALSE	NA	Provencibacterium
metaspades_NG-13040_918T3L_lib194736_5429_NODE_245_length_6836_cov_4.14968	6836	4.14968	FALSE	50.5	FALSE	FALSE	Myoviridae	NA	NA	0	0	c306	FALSE	NA	NA
metaspades_NG-13040_918T3L_lib194736_5429_NODE_249_length_6767_cov_3.4413	6767	3.4413	FALSE	31.66	FALSE	FALSE	Unassigned	NA	NA	0	0	NA	FALSE	NA	NA
metaspades_NG-13040_918T3L_lib194736_5429_NODE_250_length_6745_cov_3.17115	6745	3.17115	FALSE	51.69	FALSE	TRUE	Unassigned	NA	NA	0	3	c3076	FALSE	NA	NA
metaspades_NG-13040_918T3L_lib194736_5429_NODE_252_length_6739_cov_3.86146	6739	3.86146	FALSE	29.66	FALSE	TRUE	Unassigned	NA	NA	0	3	NA	TRUE	NA	NA
metaspades_NG-13040_918T3L_lib194736_5429_NODE_254_length_6689_cov_4.43232	6689	4.43232	FALSE	49.48	FALSE	FALSE	Unassigned	NA	NA	0	0	c2135	FALSE	NA	NA
metaspades_NG-13040_918T3L_lib194736_5429_NODE_255_length_6683_cov_2.83841	6683	2.83841	FALSE	53.67	FALSE	FALSE	Unassigned	NA	NA	0	0	c370	FALSE	NA	NA
metaspades_NG-13040_918T3L_lib194736_5429_NODE_263_length_6538_cov_3.43036	6538	3.43036	FALSE	38.79	FALSE	FALSE	Unassigned	NA	NA	0	1	NA	TRUE	NA	NA
metaspades_NG-13040_918T3L_lib194736_5429_NODE_265_length_6507_cov_2.92328	6507	2.92328	FALSE	35.9	FALSE	FALSE	Unassigned	NA	NA	0	1	NA	FALSE	NA	NA
metaspades_NG-13040_918T3L_lib194736_5429_NODE_279_length_6411_cov_3.12445	6411	3.12445	FALSE	26.04	FALSE	FALSE	Unassigned	NA	NA	0	0	c3077	FALSE	NA	NA
metaspades_NG-13040_918T3L_lib194736_5429_NODE_280_length_6403_cov_3.87949	6403	3.87949	FALSE	49.69	FALSE	TRUE	Siphoviridae	NA	NA	0	4	c59	TRUE	NA	NA
metaspades_NG-13040_918T3L_lib194736_5429_NODE_283_length_6388_cov_30.2318	6388	30.2318	FALSE	43.49	FALSE	FALSE	Unassigned	NA	NA	0	0	NA	FALSE	NA	NA
metaspades_NG-13040_918T3L_lib194736_5429_NODE_289_length_6308_cov_2.78746	6308	2.78746	FALSE	43.42	TRUE	TRUE	Unassigned	NA	NA	0	5	c75	FALSE	NA	NA
metaspades_NG-13040_918T3L_lib194736_5429_NODE_298_length_6242_cov_3.27461	6242	3.27461	FALSE	52.23	FALSE	FALSE	Unassigned	NA	NA	0	0	NA	FALSE	NA	NA
metaspades_NG-13040_918T3L_lib194736_5429_NODE_300_length_6226_cov_3.66877	6226	3.66877	FALSE	48.74	FALSE	FALSE	Unassigned	NA	NA	0	0	NA	FALSE	NA	NA
metaspades_NG-13040_918T3L_lib194736_5429_NODE_307_length_6170_cov_3.51186	6170	3.51186	FALSE	28.88	FALSE	FALSE	Unassigned	NA	NA	0	2	c1441	FALSE	NA	NA
metaspades_NG-13040_918T3L_lib194736_5429_NODE_309_length_6165_cov_3.52308	6165	3.52308	FALSE	41.83	FALSE	FALSE	Unassigned	NA	NA	0	0	NA	FALSE	NA	Moorella
metaspades_NG-13040_918T3L_lib194736_5429_NODE_312_length_6146_cov_3.76523	6146	3.76523	FALSE	43.86	FALSE	FALSE	Unassigned	NA	NA	0	0	c1088	FALSE	NA	NA
metaspades_NG-13040_918T3L_lib194736_5429_NODE_314_length_6101_cov_3.53573	6101	3.53573	FALSE	43.96	FALSE	FALSE	Unassigned	NA	NA	0	1	c334	FALSE	NA	NA
metaspades_NG-13040_918T3L_lib194736_5429_NODE_319_length_6065_cov_3.31614	6065	3.31614	FALSE	35.84	FALSE	FALSE	Unassigned	NA	NA	0	1	NA	FALSE	NA	NA
metaspades_NG-13040_918T3L_lib194736_5429_NODE_327_length_6001_cov_3.26993	6001	3.26993	FALSE	53.2	FALSE	FALSE	Unassigned	NA	NA	0	1	NA	FALSE	NA	Sulfobacillus
metaspades_NG-13040_918T3L_lib194736_5429_NODE_335_length_5944_cov_3.60672	5944	3.60672	FALSE	40.49	FALSE	FALSE	Unassigned	NA	NA	0	2	NA	FALSE	NA	NA
metaspades_NG-13040_918T3L_lib194736_5429_NODE_338_length_5925_cov_22.1704	5925	22.1704	FALSE	39.71	FALSE	FALSE	Myoviridae	NA	NA	0	2	NA	TRUE	NA	NA
metaspades_NG-13040_918T3L_lib194736_5429_NODE_340_length_5920_cov_4.39284	5920	4.39284	FALSE	50.35	FALSE	FALSE	Unassigned	NA	NA	0	2	c302	FALSE	NA	NA
metaspades_NG-13040_918T3L_lib194736_5429_NODE_350_length_5862_cov_3.71707	5862	3.71707	FALSE	44.48	FALSE	FALSE	Unassigned	NA	NA	0	0	NA	FALSE	Shewanella	Clostridium
metaspades_NG-13040_918T3L_lib194736_5429_NODE_351_length_5852_cov_3.36208	5852	3.36208	FALSE	36.39	TRUE	FALSE	Unassigned	NA	NA	0	2	c71	FALSE	NA	NA
metaspades_NG-13040_918T3L_lib194736_5429_NODE_354_length_5781_cov_4.79549	5781	4.79549	FALSE	45	FALSE	TRUE	Unassigned	NA	NA	0	3	c302	FALSE	NA	NA
metaspades_NG-13040_918T3L_lib194736_5429_NODE_357_length_5746_cov_3.55684	5746	3.55684	FALSE	43.76	FALSE	FALSE	Unassigned	NA	NA	0	2	NA	FALSE	NA	Bifidobacterium
metaspades_NG-13040_918T3L_lib194736_5429_NODE_360_length_5723_cov_30.5155	5723	30.5155	FALSE	48.83	FALSE	FALSE	Unassigned	NA	NA	0	1	NA	FALSE	NA	NA
metaspades_NG-13040_918T3L_lib194736_5429_NODE_368_length_5647_cov_4.43974	5647	4.43974	FALSE	53.83	FALSE	FALSE	Unassigned	NA	NA	0	2	c444	TRUE	NA	NA
metaspades_NG-13040_918T3L_lib194736_5429_NODE_372_length_5635_cov_3.59606	5635	3.59606	FALSE	54.28	FALSE	FALSE	Unassigned	NA	NA	0	0	NA	FALSE	NA	NA
metaspades_NG-13040_918T3L_lib194736_5429_NODE_380_length_5597_cov_2.91862	5597	2.91862	FALSE	57.48	FALSE	FALSE	Unassigned	NA	NA	0	1	NA	FALSE	NA	Lachnospiraceae
metaspades_NG-13040_918T3L_lib194736_5429_NODE_386_length_5542_cov_3.8624	5542	3.8624	FALSE	65.47	FALSE	FALSE	Unassigned	NA	NA	0	0	c186	FALSE	NA	NA
metaspades_NG-13040_918T3L_lib194736_5429_NODE_389_length_5515_cov_2.77949	5515	2.77949	FALSE	64.9	FALSE	FALSE	Unassigned	NA	NA	0	0	NA	FALSE	NA	NA
metaspades_NG-13040_918T3L_lib194736_5429_NODE_391_length_5505_cov_3.5545	5505	3.5545	FALSE	41.35	FALSE	FALSE	Unassigned	NA	NA	0	0	NA	FALSE	NA	Clostridium
metaspades_NG-13040_918T3L_lib194736_5429_NODE_394_length_5472_cov_3.00369	5472	3.00369	FALSE	52.39	FALSE	FALSE	Unassigned	NA	NA	0	0	NA	FALSE	NA	NA
metaspades_NG-13040_918T3L_lib194736_5429_NODE_397_length_5458_cov_7.0161	5458	7.0161	FALSE	48.76	FALSE	TRUE	Unassigned	NA	NA	0	3	NA	FALSE	NA	NA
metaspades_NG-13040_918T3L_lib194736_5429_NODE_400_length_5443_cov_2.48589	5443	2.48589	FALSE	48.52	FALSE	FALSE	Unassigned	NA	NA	0	1	c1726	FALSE	NA	NA
metaspades_NG-13040_918T3L_lib194736_5429_NODE_402_length_5435_cov_3.49405	5435	3.49405	FALSE	53.89	FALSE	FALSE	Unassigned	NA	NA	0	1	c1443	FALSE	Streptococcus	NA
metaspades_NG-13040_918T3L_lib194736_5429_NODE_407_length_5389_cov_3.73753	5389	3.73753	FALSE	45.92	FALSE	FALSE	Unassigned	NA	NA	0	1	NA	TRUE	NA	NA
metaspades_NG-13040_918T3L_lib194736_5429_NODE_410_length_5375_cov_3.7985	5375	3.7985	FALSE	39.81	FALSE	FALSE	Unassigned	NA	NA	0	0	c3079	FALSE	NA	NA
metaspades_NG-13040_918T3L_lib194736_5429_NODE_414_length_5361_cov_3.56804	5361	3.56804	FALSE	34.23	FALSE	FALSE	Unassigned	NA	NA	0	0	c1225	FALSE	NA	NA
metaspades_NG-13040_918T3L_lib194736_5429_NODE_416_length_5336_cov_3.03276	5336	3.03276	FALSE	61.14	FALSE	FALSE	Unassigned	NA	NA	0	0	c1444	FALSE	NA	NA
metaspades_NG-13040_918T3L_lib194736_5429_NODE_417_length_5329_cov_3.04532	5329	3.04532	FALSE	40.3	FALSE	FALSE	Unassigned	NA	NA	0	0	c3080	FALSE	NA	NA
metaspades_NG-13040_918T3L_lib194736_5429_NODE_419_length_5325_cov_3.99241	5325	3.99241	FALSE	40.31	FALSE	FALSE	Unassigned	NA	NA	0	1	c2921	FALSE	NA	NA
metaspades_NG-13040_918T3L_lib194736_5429_NODE_422_length_5315_cov_3.36844	5315	3.36844	FALSE	50.11	FALSE	FALSE	Unassigned	NA	NA	0	1	NA	FALSE	NA	NA
metaspades_NG-13040_918T3L_lib194736_5429_NODE_424_length_5303_cov_6.83537	5303	6.83537	TRUE	40.15	TRUE	TRUE	Microviridae	NA	NA	0	5	c122	FALSE	NA	NA
metaspades_NG-13040_918T3L_lib194736_5429_NODE_428_length_5278_cov_3.58204	5278	3.58204	FALSE	56.77	FALSE	FALSE	Unassigned	NA	NA	0	0	c54	FALSE	NA	NA
metaspades_NG-13040_918T3L_lib194736_5429_NODE_432_length_5249_cov_3.52811	5249	3.52811	FALSE	47.35	FALSE	FALSE	Unassigned	NA	NA	0	0	NA	FALSE	NA	NA
metaspades_NG-13040_918T3L_lib194736_5429_NODE_435_length_5229_cov_2.81388	5229	2.81388	FALSE	56.84	FALSE	FALSE	Unassigned	NA	NA	0	1	NA	FALSE	NA	NA
metaspades_NG-13040_918T3L_lib194736_5429_NODE_438_length_5217_cov_3.39965	5217	3.39965	FALSE	52.37	FALSE	FALSE	Unassigned	NA	NA	0	0	c3081	FALSE	NA	NA
metaspades_NG-13040_918T3L_lib194736_5429_NODE_439_length_5216_cov_3.04457	5216	3.04457	FALSE	47.97	FALSE	FALSE	Unassigned	NA	NA	0	0	NA	FALSE	NA	NA
metaspades_NG-13040_918T3L_lib194736_5429_NODE_440_length_5215_cov_4.46357	5215	4.46357	FALSE	49.84	TRUE	TRUE	Siphoviridae	NA	NA	0	6	c225	FALSE	NA	NA
metaspades_NG-13040_918T3L_lib194736_5429_NODE_449_length_5168_cov_3.45981	5168	3.45981	FALSE	40.28	FALSE	FALSE	Unassigned	NA	NA	0	0	NA	FALSE	NA	NA
metaspades_NG-13040_918T3L_lib194736_5429_NODE_452_length_5151_cov_3.84969	5151	3.84969	FALSE	49.64	FALSE	FALSE	Unassigned	NA	NA	0	1	NA	FALSE	NA	NA
metaspades_NG-13040_918T3L_lib194736_5429_NODE_453_length_5147_cov_2.86057	5147	2.86057	FALSE	49.81	FALSE	FALSE	Unassigned	NA	NA	0	0	c93	FALSE	Unclassified	NA
metaspades_NG-13040_918T3L_lib194736_5429_NODE_457_length_5134_cov_3.3609	5134	3.3609	FALSE	50.42	FALSE	FALSE	Unassigned	NA	NA	0	0	NA	FALSE	NA	NA
metaspades_NG-13040_918T3L_lib194736_5429_NODE_458_length_5133_cov_3.27294	5133	3.27294	FALSE	42.15	FALSE	FALSE	Unassigned	NA	NA	0	1	c54	FALSE	NA	NA
metaspades_NG-13040_918T3L_lib194736_5429_NODE_461_length_5124_cov_3.17952	5124	3.17952	FALSE	51.2	FALSE	FALSE	Unassigned	NA	NA	0	0	NA	FALSE	NA	NA
metaspades_NG-13040_918T3L_lib194736_5429_NODE_462_length_5122_cov_3.26978	5122	3.26978	FALSE	41.21	FALSE	FALSE	Siphoviridae	NA	NA	0	2	c1226	FALSE	NA	NA
metaspades_NG-13040_918T3L_lib194736_5429_NODE_465_length_5111_cov_3.8038	5111	3.8038	FALSE	42.37	FALSE	FALSE	Unassigned	NA	NA	0	0	c54	FALSE	NA	NA
metaspades_NG-13040_918T3L_lib194736_5429_NODE_466_length_5097_cov_18.0409	5097	18.0409	FALSE	43.97	FALSE	FALSE	Unassigned	NA	NA	0	2	c978	FALSE	NA	NA
metaspades_NG-13040_918T3L_lib194736_5429_NODE_469_length_5066_cov_2.87767	5066	2.87767	FALSE	54.49	FALSE	FALSE	Unassigned	NA	NA	0	1	NA	FALSE	NA	NA
metaspades_NG-13040_918T3L_lib194736_5429_NODE_470_length_5061_cov_3.15262	5061	3.15262	FALSE	45.77	FALSE	FALSE	Unassigned	NA	NA	0	0	c2140	FALSE	NA	NA
metaspades_NG-13040_918T3L_lib194736_5429_NODE_474_length_5046_cov_3.21479	5046	3.21479	FALSE	50.31	FALSE	FALSE	Unassigned	NA	NA	0	2	c3082	FALSE	NA	NA
metaspades_NG-13040_918T3L_lib194736_5429_NODE_475_length_5045_cov_3.27395	5045	3.27395	FALSE	47.74	FALSE	FALSE	Unassigned	NA	NA	0	0	NA	FALSE	NA	NA
metaspades_NG-13040_918T3L_lib194736_5429_NODE_476_length_5037_cov_3.30751	5037	3.30751	FALSE	47.85	FALSE	FALSE	Unassigned	NA	NA	0	1	NA	FALSE	NA	NA
metaspades_NG-13040_918T3L_lib194736_5429_NODE_482_length_4997_cov_3.84015	4997	3.84015	FALSE	25.62	FALSE	FALSE	Unassigned	NA	NA	0	0	c472	FALSE	NA	NA
metaspades_NG-13040_918T3L_lib194736_5429_NODE_483_length_4981_cov_2.93585	4981	2.93585	FALSE	58.57	FALSE	FALSE	Unassigned	NA	NA	0	1	NA	FALSE	NA	NA
metaspades_NG-13040_918T3L_lib194736_5429_NODE_484_length_4970_cov_3.67772	4970	3.67772	FALSE	54.66	FALSE	TRUE	Myoviridae	NA	NA	0	3	NA	FALSE	NA	NA
metaspades_NG-13040_918T3L_lib194736_5429_NODE_486_length_4956_cov_3.4444	4956	3.4444	FALSE	64.37	FALSE	FALSE	Unassigned	NA	NA	0	2	c3083	FALSE	NA	NA
metaspades_NG-13040_918T3L_lib194736_5429_NODE_487_length_4954_cov_4.09124	4954	4.09124	FALSE	51.21	FALSE	FALSE	Unassigned	NA	NA	0	0	NA	FALSE	NA	NA
metaspades_NG-13040_918T3L_lib194736_5429_NODE_489_length_4952_cov_3.72065	4952	3.72065	FALSE	40.34	FALSE	FALSE	Unassigned	NA	NA	0	0	c2141	FALSE	NA	NA
metaspades_NG-13040_918T3L_lib194736_5429_NODE_492_length_4943_cov_2.07836	4943	2.07836	FALSE	46.95	FALSE	FALSE	Unassigned	NA	NA	0	0	NA	FALSE	Shewanella	NA
metaspades_NG-13040_918T3L_lib194736_5429_NODE_494_length_4936_cov_3.92071	4936	3.92071	FALSE	56.75	FALSE	FALSE	Unassigned	NA	NA	0	0	NA	FALSE	NA	NA
metaspades_NG-13040_918T3L_lib194736_5429_NODE_497_length_4928_cov_4.6417	4928	4.6417	FALSE	46.81	FALSE	FALSE	Unassigned	NA	NA	0	0	NA	FALSE	NA	NA
metaspades_NG-13040_918T3L_lib194736_5429_NODE_499_length_4914_cov_3.80696	4914	3.80696	FALSE	45.74	FALSE	FALSE	Unassigned	NA	NA	0	2	c54	FALSE	NA	NA
metaspades_NG-13040_918T3L_lib194736_5429_NODE_504_length_4884_cov_3.06647	4884	3.06647	FALSE	48.78	FALSE	FALSE	Unassigned	NA	NA	0	0	NA	FALSE	NA	Acidithiobacillus
metaspades_NG-13040_918T3L_lib194736_5429_NODE_509_length_4845_cov_4.48309	4845	4.48309	FALSE	41.43	FALSE	FALSE	Unassigned	NA	NA	0	0	NA	FALSE	NA	NA
metaspades_NG-13040_918T3L_lib194736_5429_NODE_513_length_4827_cov_4.5417	4827	4.5417	FALSE	37.41	FALSE	FALSE	Unassigned	NA	NA	0	0	NA	FALSE	NA	NA
metaspades_NG-13040_918T3L_lib194736_5429_NODE_518_length_4803_cov_3.39069	4803	3.39069	FALSE	28.93	FALSE	FALSE	Unassigned	NA	NA	0	1	NA	FALSE	NA	NA
metaspades_NG-13040_918T3L_lib194736_5429_NODE_520_length_4802_cov_2.67432	4802	2.67432	FALSE	43.29	FALSE	FALSE	Unassigned	NA	NA	0	0	c54	FALSE	NA	NA
metaspades_NG-13040_918T3L_lib194736_5429_NODE_527_length_4763_cov_3.7226	4763	3.7226	FALSE	59.06	FALSE	FALSE	Unassigned	NA	NA	0	0	NA	FALSE	NA	NA
metaspades_NG-13040_918T3L_lib194736_5429_NODE_528_length_4759_cov_2.93495	4759	2.93495	FALSE	26.09	FALSE	FALSE	Unassigned	NA	NA	0	1	c2141	FALSE	NA	NA
metaspades_NG-13040_918T3L_lib194736_5429_NODE_529_length_4758_cov_4.25154	4758	4.25154	FALSE	48.03	FALSE	FALSE	Unassigned	NA	NA	0	0	c3085	FALSE	NA	NA
metaspades_NG-13040_918T3L_lib194736_5429_NODE_531_length_4755_cov_3.26149	4755	3.26149	FALSE	49.17	FALSE	FALSE	Unassigned	NA	NA	0	0	NA	FALSE	NA	NA
metaspades_NG-13040_918T3L_lib194736_5429_NODE_532_length_4753_cov_3.51086	4753	3.51086	FALSE	54.85	FALSE	FALSE	Unassigned	NA	NA	0	0	NA	FALSE	NA	NA
metaspades_NG-13040_918T3L_lib194736_5429_NODE_544_length_4681_cov_2.43753	4681	2.43753	FALSE	53.5	FALSE	FALSE	Unassigned	NA	NA	0	1	c808	FALSE	NA	NA
metaspades_NG-13040_918T3L_lib194736_5429_NODE_565_length_4603_cov_3.44437	4603	3.44437	FALSE	38.19	FALSE	FALSE	Unassigned	NA	NA	0	1	NA	FALSE	NA	NA
metaspades_NG-13040_918T3L_lib194736_5429_NODE_567_length_4598_cov_3.43429	4598	3.43429	FALSE	50.92	FALSE	FALSE	Unassigned	NA	NA	0	0	NA	FALSE	NA	NA
metaspades_NG-13040_918T3L_lib194736_5429_NODE_573_length_4562_cov_5.95207	4562	5.95207	FALSE	49.74	FALSE	FALSE	Unassigned	NA	NA	0	1	NA	FALSE	NA	NA
metaspades_NG-13040_918T3L_lib194736_5429_NODE_589_length_4471_cov_3.91803	4471	3.91803	FALSE	50.64	FALSE	FALSE	Unassigned	NA	NA	0	2	NA	FALSE	NA	NA
metaspades_NG-13040_918T3L_lib194736_5429_NODE_596_length_4442_cov_3.50718	4442	3.50718	FALSE	41.65	FALSE	FALSE	Unassigned	NA	NA	0	2	NA	FALSE	NA	NA
metaspades_NG-13040_918T3L_lib194736_5429_NODE_599_length_4432_cov_3.19671	4432	3.19671	FALSE	50.17	FALSE	FALSE	Unassigned	NA	NA	0	0	c93	FALSE	NA	NA
metaspades_NG-13040_918T3L_lib194736_5429_NODE_606_length_4402_cov_18.72	4402	18.72	FALSE	48.9	FALSE	FALSE	Unassigned	NA	NA	0	0	NA	FALSE	NA	NA
metaspades_NG-13040_918T3L_lib194736_5429_NODE_608_length_4400_cov_2.86122	4400	2.86122	FALSE	48.89	FALSE	FALSE	Unassigned	NA	NA	0	0	NA	FALSE	NA	NA
metaspades_NG-13040_918T3L_lib194736_5429_NODE_609_length_4397_cov_3.50484	4397	3.50484	FALSE	51.73	FALSE	FALSE	Unassigned	NA	NA	0	1	c2143	FALSE	NA	NA
metaspades_NG-13040_918T3L_lib194736_5429_NODE_611_length_4383_cov_3.2061	4383	3.2061	FALSE	58.95	FALSE	FALSE	Unassigned	NA	NA	0	1	NA	FALSE	NA	NA
metaspades_NG-13040_918T3L_lib194736_5429_NODE_612_length_4378_cov_3.97178	4378	3.97178	FALSE	45.28	FALSE	TRUE	Siphoviridae	NA	NA	0	3	c311	FALSE	NA	NA
metaspades_NG-13040_918T3L_lib194736_5429_NODE_613_length_4378_cov_2.59473	4378	2.59473	FALSE	53.54	FALSE	FALSE	Unassigned	NA	NA	0	0	NA	FALSE	NA	NA
metaspades_NG-13040_918T3L_lib194736_5429_NODE_615_length_4376_cov_3.84911	4376	3.84911	FALSE	47.47	FALSE	FALSE	Unassigned	NA	NA	0	1	NA	FALSE	NA	NA
metaspades_NG-13040_918T3L_lib194736_5429_NODE_621_length_4348_cov_3.80084	4348	3.80084	FALSE	51.24	FALSE	FALSE	Unassigned	NA	NA	0	2	c3087	FALSE	NA	NA
metaspades_NG-13040_918T3L_lib194736_5429_NODE_630_length_4318_cov_3.34061	4318	3.34061	FALSE	51.61	FALSE	FALSE	Unassigned	NA	NA	0	1	NA	FALSE	NA	NA
metaspades_NG-13040_918T3L_lib194736_5429_NODE_631_length_4312_cov_3.03899	4312	3.03899	FALSE	46.13	TRUE	TRUE	Unassigned	NA	NA	0	3	NA	FALSE	NA	NA
metaspades_NG-13040_918T3L_lib194736_5429_NODE_634_length_4288_cov_3.33617	4288	3.33617	FALSE	58.83	FALSE	FALSE	Unassigned	NA	NA	0	0	NA	FALSE	NA	NA
metaspades_NG-13040_918T3L_lib194736_5429_NODE_635_length_4286_cov_3.35358	4286	3.35358	FALSE	49.94	FALSE	FALSE	Unassigned	NA	NA	0	0	NA	FALSE	NA	NA
metaspades_NG-13040_918T3L_lib194736_5429_NODE_641_length_4270_cov_3.10605	4270	3.10605	FALSE	49.79	FALSE	FALSE	Unassigned	NA	NA	0	2	NA	FALSE	NA	NA
metaspades_NG-13040_918T3L_lib194736_5429_NODE_646_length_4262_cov_3.22011	4262	3.22011	FALSE	30.29	FALSE	FALSE	Unassigned	NA	NA	0	2	NA	FALSE	NA	NA
metaspades_NG-13040_918T3L_lib194736_5429_NODE_649_length_4260_cov_3.38787	4260	3.38787	FALSE	25.08	FALSE	FALSE	Unassigned	NA	NA	0	0	NA	FALSE	NA	NA
metaspades_NG-13040_918T3L_lib194736_5429_NODE_650_length_4259_cov_2.87916	4259	2.87916	FALSE	46.44	FALSE	FALSE	Unassigned	NA	NA	0	1	NA	FALSE	NA	NA
metaspades_NG-13040_918T3L_lib194736_5429_NODE_659_length_4224_cov_3.96234	4224	3.96234	FALSE	50.44	FALSE	FALSE	Unassigned	NA	NA	0	1	NA	FALSE	NA	NA
metaspades_NG-13040_918T3L_lib194736_5429_NODE_660_length_4224_cov_3.17942	4224	3.17942	FALSE	49.29	FALSE	TRUE	Unassigned	NA	NA	0	3	c3088	FALSE	NA	NA
metaspades_NG-13040_918T3L_lib194736_5429_NODE_661_length_4224_cov_2.9729	4224	2.9729	FALSE	45.7	FALSE	FALSE	Unassigned	NA	NA	0	1	NA	FALSE	NA	NA
metaspades_NG-13040_918T3L_lib194736_5429_NODE_662_length_4222_cov_2.94336	4222	2.94336	FALSE	40.63	FALSE	FALSE	Unassigned	NA	NA	0	0	NA	FALSE	NA	NA
metaspades_NG-13040_918T3L_lib194736_5429_NODE_664_length_4213_cov_3.10991	4213	3.10991	FALSE	35.74	FALSE	FALSE	Unassigned	NA	NA	0	0	NA	FALSE	NA	NA
metaspades_NG-13040_918T3L_lib194736_5429_NODE_665_length_4210_cov_3.02118	4210	3.02118	FALSE	46.04	FALSE	FALSE	Unassigned	NA	NA	0	2	c755	TRUE	NA	NA
metaspades_NG-13040_918T3L_lib194736_5429_NODE_669_length_4201_cov_3.28437	4201	3.28437	FALSE	41.59	FALSE	FALSE	Unassigned	NA	NA	0	0	NA	FALSE	NA	NA
metaspades_NG-13040_918T3L_lib194736_5429_NODE_673_length_4187_cov_3.44071	4187	3.44071	FALSE	41.74	FALSE	FALSE	Unassigned	NA	NA	0	0	NA	FALSE	NA	NA
metaspades_NG-13040_918T3L_lib194736_5429_NODE_676_length_4181_cov_3.6573	4181	3.6573	FALSE	56.42	FALSE	FALSE	Unassigned	NA	NA	0	0	c1418	FALSE	NA	NA
metaspades_NG-13040_918T3L_lib194736_5429_NODE_679_length_4168_cov_3.41259	4168	3.41259	FALSE	38.27	FALSE	TRUE	Siphoviridae	NA	NA	0	5	c682	FALSE	NA	NA
metaspades_NG-13040_918T3L_lib194736_5429_NODE_681_length_4153_cov_3.16545	4153	3.16545	FALSE	66.61	FALSE	FALSE	Unassigned	NA	NA	0	1	NA	FALSE	NA	NA
metaspades_NG-13040_918T3L_lib194736_5429_NODE_682_length_4152_cov_3.77642	4152	3.77642	FALSE	45.95	FALSE	FALSE	Unassigned	NA	NA	0	0	NA	FALSE	NA	NA
metaspades_NG-13040_918T3L_lib194736_5429_NODE_683_length_4147_cov_3.81329	4147	3.81329	FALSE	57.8	FALSE	FALSE	Unassigned	NA	NA	0	1	NA	TRUE	NA	NA
metaspades_NG-13040_918T3L_lib194736_5429_NODE_684_length_4146_cov_3.78734	4146	3.78734	FALSE	50	FALSE	FALSE	Unassigned	NA	NA	0	0	NA	FALSE	NA	NA
metaspades_NG-13040_918T3L_lib194736_5429_NODE_685_length_4139_cov_3.33864	4139	3.33864	FALSE	50.61	FALSE	FALSE	Unassigned	NA	NA	0	0	NA	FALSE	NA	Mesorhizobium
metaspades_NG-13040_918T3L_lib194736_5429_NODE_688_length_4131_cov_2.82287	4131	2.82287	FALSE	64.26	FALSE	FALSE	Unassigned	NA	NA	0	1	NA	FALSE	NA	NA
metaspades_NG-13040_918T3L_lib194736_5429_NODE_689_length_4129_cov_3.87506	4129	3.87506	FALSE	50.77	FALSE	FALSE	Unassigned	NA	NA	0	1	c323	FALSE	NA	NA
metaspades_NG-13040_918T3L_lib194736_5429_NODE_697_length_4096_cov_3.34397	4096	3.34397	FALSE	39.09	FALSE	FALSE	Unassigned	NA	NA	0	2	NA	FALSE	NA	NA
metaspades_NG-13040_918T3L_lib194736_5429_NODE_698_length_4086_cov_3.86703	4086	3.86703	FALSE	55.27	FALSE	FALSE	Unassigned	NA	NA	0	0	NA	FALSE	NA	NA
metaspades_NG-13040_918T3L_lib194736_5429_NODE_706_length_4055_cov_4.528	4055	4.528	FALSE	42.6	FALSE	FALSE	Unassigned	NA	NA	0	0	NA	FALSE	NA	NA
metaspades_NG-13040_918T3L_lib194736_5429_NODE_712_length_4030_cov_2.8561	4030	2.8561	FALSE	42.21	TRUE	TRUE	Siphoviridae	NA	NA	0	3	c311	FALSE	NA	NA
metaspades_NG-13040_918T3L_lib194736_5429_NODE_716_length_4025_cov_3.4801	4025	3.4801	FALSE	44.98	FALSE	FALSE	Unassigned	NA	NA	0	1	c366	FALSE	NA	NA
metaspades_NG-13040_918T3L_lib194736_5429_NODE_717_length_4025_cov_2.79219	4025	2.79219	FALSE	46.88	FALSE	FALSE	Unassigned	NA	NA	0	0	NA	FALSE	NA	NA
metaspades_NG-13040_918T3L_lib194736_5429_NODE_720_length_4017_cov_2.5737	4017	2.5737	FALSE	48.15	FALSE	FALSE	Unassigned	NA	NA	0	1	c442	TRUE	NA	NA
metaspades_NG-13040_918T3L_lib194736_5429_NODE_725_length_4002_cov_3.94578	4002	3.94578	FALSE	51.23	FALSE	FALSE	Unassigned	NA	NA	0	1	NA	FALSE	NA	NA
metaspades_NG-13040_918T3L_lib194736_5429_NODE_732_length_3989_cov_4.37367	3989	4.37367	FALSE	48.29	FALSE	FALSE	Unassigned	NA	NA	0	0	c306	FALSE	NA	NA
metaspades_NG-13040_918T3L_lib194736_5429_NODE_739_length_3980_cov_2.48178	3980	2.48178	FALSE	49.16	FALSE	FALSE	Unassigned	NA	NA	0	0	NA	FALSE	NA	NA
metaspades_NG-13040_918T3L_lib194736_5429_NODE_740_length_3966_cov_2.81974	3966	2.81974	FALSE	45.13	FALSE	FALSE	Unassigned	NA	NA	0	1	NA	FALSE	NA	NA
metaspades_NG-13040_918T3L_lib194736_5429_NODE_746_length_3949_cov_4.40858	3949	4.40858	FALSE	47.92	FALSE	FALSE	Unassigned	NA	NA	0	1	NA	FALSE	NA	NA
metaspades_NG-13040_918T3L_lib194736_5429_NODE_751_length_3924_cov_2.27759	3924	2.27759	FALSE	43.46	FALSE	FALSE	Unassigned	NA	NA	0	1	c3090	FALSE	NA	NA
metaspades_NG-13040_918T3L_lib194736_5429_NODE_753_length_3922_cov_3.02922	3922	3.02922	FALSE	41.7	FALSE	FALSE	Unassigned	NA	NA	0	0	NA	FALSE	NA	NA
metaspades_NG-13040_918T3L_lib194736_5429_NODE_758_length_3919_cov_3.71972	3919	3.71972	FALSE	41.51	FALSE	TRUE	Unassigned	NA	NA	0	3	NA	FALSE	NA	NA
metaspades_NG-13040_918T3L_lib194736_5429_NODE_770_length_3888_cov_2.59718	3888	2.59718	FALSE	46.94	FALSE	FALSE	Unassigned	NA	NA	0	0	NA	FALSE	NA	NA
metaspades_NG-13040_918T3L_lib194736_5429_NODE_773_length_3874_cov_2.71589	3874	2.71589	FALSE	51.68	FALSE	FALSE	Unassigned	NA	NA	0	0	NA	FALSE	NA	NA
metaspades_NG-13040_918T3L_lib194736_5429_NODE_775_length_3869_cov_2.85265	3869	2.85265	FALSE	25.36	FALSE	FALSE	Unassigned	NA	NA	0	0	NA	FALSE	NA	NA
metaspades_NG-13040_918T3L_lib194736_5429_NODE_777_length_3851_cov_2.71417	3851	2.71417	FALSE	71.26	FALSE	FALSE	Unassigned	NA	NA	0	1	c2145	TRUE	NA	NA
metaspades_NG-13040_918T3L_lib194736_5429_NODE_780_length_3829_cov_4.63249	3829	4.63249	FALSE	42.21	FALSE	FALSE	Unassigned	NA	NA	0	1	NA	FALSE	NA	NA
metaspades_NG-13040_918T3L_lib194736_5429_NODE_781_length_3826_cov_4.12066	3826	4.12066	FALSE	50.52	FALSE	FALSE	Unassigned	NA	NA	0	2	c803	FALSE	NA	NA
metaspades_NG-13040_918T3L_lib194736_5429_NODE_782_length_3818_cov_3.81292	3818	3.81292	FALSE	35.69	FALSE	FALSE	Unassigned	NA	NA	0	0	c1070	FALSE	NA	NA
metaspades_NG-13040_918T3L_lib194736_5429_NODE_788_length_3811_cov_2.76331	3811	2.76331	FALSE	37.83	FALSE	FALSE	Unassigned	NA	NA	0	0	c707	FALSE	NA	NA
metaspades_NG-13040_918T3L_lib194736_5429_NODE_792_length_3805_cov_2.6592	3805	2.6592	FALSE	45.81	FALSE	FALSE	Unassigned	NA	NA	0	1	c186	FALSE	NA	NA
metaspades_NG-13040_918T3L_lib194736_5429_NODE_794_length_3801_cov_3.33849	3801	3.33849	FALSE	53.35	FALSE	FALSE	Unassigned	NA	NA	0	0	c3037	FALSE	Mycoplasma	NA
metaspades_NG-13040_918T3L_lib194736_5429_NODE_795_length_3797_cov_3.47488	3797	3.47488	FALSE	42.3	FALSE	FALSE	Unassigned	NA	NA	0	0	NA	FALSE	NA	NA
metaspades_NG-13040_918T3L_lib194736_5429_NODE_798_length_3786_cov_3.1308	3786	3.1308	FALSE	49.31	FALSE	FALSE	Unassigned	NA	NA	0	2	NA	FALSE	NA	NA
metaspades_NG-13040_918T3L_lib194736_5429_NODE_799_length_3784_cov_2.98847	3784	2.98847	FALSE	52.1	FALSE	FALSE	Unassigned	NA	NA	0	0	NA	FALSE	NA	NA
metaspades_NG-13040_918T3L_lib194736_5429_NODE_800_length_3782_cov_3.80386	3782	3.80386	FALSE	45.98	FALSE	FALSE	Unassigned	NA	NA	0	0	NA	FALSE	NA	NA
metaspades_NG-13040_918T3L_lib194736_5429_NODE_803_length_3773_cov_25.1923	3773	25.1923	TRUE	52.06	FALSE	FALSE	Unassigned	NA	NA	0	0	NA	FALSE	NA	NA
metaspades_NG-13040_918T3L_lib194736_5429_NODE_804_length_3765_cov_3.39946	3765	3.39946	FALSE	51.48	FALSE	FALSE	Unassigned	NA	NA	0	1	NA	TRUE	NA	NA
metaspades_NG-13040_918T3L_lib194736_5429_NODE_809_length_3752_cov_4.15715	3752	4.15715	FALSE	29.11	FALSE	FALSE	Unassigned	NA	NA	0	0	NA	FALSE	NA	NA
metaspades_NG-13040_918T3L_lib194736_5429_NODE_819_length_3733_cov_3.22295	3733	3.22295	FALSE	64.14	FALSE	FALSE	Unassigned	NA	NA	0	0	NA	FALSE	NA	NA
metaspades_NG-13040_918T3L_lib194736_5429_NODE_832_length_3710_cov_3.14583	3710	3.14583	FALSE	50.74	FALSE	FALSE	Unassigned	NA	NA	0	0	NA	FALSE	NA	NA
metaspades_NG-13040_918T3L_lib194736_5429_NODE_833_length_3707_cov_3.25904	3707	3.25904	FALSE	48.01	FALSE	FALSE	Unassigned	NA	NA	0	0	c3092	FALSE	NA	NA
metaspades_NG-13040_918T3L_lib194736_5429_NODE_834_length_3707_cov_3.03313	3707	3.03313	FALSE	39.87	FALSE	FALSE	Unassigned	NA	NA	0	1	NA	FALSE	NA	NA
metaspades_NG-13040_918T3L_lib194736_5429_NODE_841_length_3672_cov_3.61515	3672	3.61515	FALSE	44.67	TRUE	TRUE	Myoviridae	NA	NA	0	3	c31	FALSE	NA	NA
metaspades_NG-13040_918T3L_lib194736_5429_NODE_842_length_3671_cov_5.86753	3671	5.86753	FALSE	50.94	FALSE	FALSE	Myoviridae	NA	NA	0	2	NA	FALSE	NA	NA
metaspades_NG-13040_918T3L_lib194736_5429_NODE_844_length_3668_cov_2.50429	3668	2.50429	FALSE	50.48	FALSE	FALSE	Unassigned	NA	NA	0	0	NA	FALSE	NA	NA
metaspades_NG-13040_918T3L_lib194736_5429_NODE_845_length_3665_cov_3.30914	3665	3.30914	FALSE	49.74	FALSE	FALSE	Unassigned	NA	NA	0	0	c3093	FALSE	NA	NA
metaspades_NG-13040_918T3L_lib194736_5429_NODE_854_length_3655_cov_2.93778	3655	2.93778	FALSE	46.72	FALSE	FALSE	Unassigned	NA	NA	0	0	NA	FALSE	NA	NA
metaspades_NG-13040_918T3L_lib194736_5429_NODE_866_length_3631_cov_3.16583	3631	3.16583	FALSE	47.54	FALSE	FALSE	Unassigned	NA	NA	0	0	NA	FALSE	NA	NA
metaspades_NG-13040_918T3L_lib194736_5429_NODE_874_length_3619_cov_2.77217	3619	2.77217	FALSE	63.93	FALSE	FALSE	Unassigned	NA	NA	0	0	NA	FALSE	NA	NA
metaspades_NG-13040_918T3L_lib194736_5429_NODE_878_length_3611_cov_3.98678	3611	3.98678	FALSE	58.52	FALSE	FALSE	Unassigned	NA	NA	0	1	NA	FALSE	NA	NA
metaspades_NG-13040_918T3L_lib194736_5429_NODE_880_length_3610_cov_3.57947	3610	3.57947	FALSE	49.75	FALSE	FALSE	Unassigned	NA	NA	0	0	NA	FALSE	NA	NA
metaspades_NG-13040_918T3L_lib194736_5429_NODE_883_length_3605_cov_2.75268	3605	2.75268	FALSE	43.07	FALSE	FALSE	Unassigned	NA	NA	0	2	NA	FALSE	NA	NA
metaspades_NG-13040_918T3L_lib194736_5429_NODE_889_length_3596_cov_3.63598	3596	3.63598	FALSE	52.15	FALSE	FALSE	Unassigned	NA	NA	0	0	NA	FALSE	NA	NA
metaspades_NG-13040_918T3L_lib194736_5429_NODE_891_length_3594_cov_3.08533	3594	3.08533	FALSE	35.74	FALSE	FALSE	Unassigned	NA	NA	0	1	NA	FALSE	NA	NA
metaspades_NG-13040_918T3L_lib194736_5429_NODE_897_length_3580_cov_2.91518	3580	2.91518	FALSE	52.81	FALSE	FALSE	Unassigned	NA	NA	0	0	NA	FALSE	NA	NA
metaspades_NG-13040_918T3L_lib194736_5429_NODE_903_length_3567_cov_4.5615	3567	4.5615	FALSE	34.43	FALSE	TRUE	Unassigned	NA	NA	0	3	NA	TRUE	NA	Methylobacterium
metaspades_NG-13040_918T3L_lib194736_5429_NODE_904_length_3567_cov_3.03161	3567	3.03161	FALSE	54.41	FALSE	FALSE	Unassigned	NA	NA	0	0	NA	FALSE	NA	NA
metaspades_NG-13040_918T3L_lib194736_5429_NODE_906_length_3560_cov_2.91241	3560	2.91241	FALSE	51.16	FALSE	FALSE	Unassigned	NA	NA	0	1	c3094	FALSE	NA	NA
metaspades_NG-13040_918T3L_lib194736_5429_NODE_919_length_3530_cov_3.0964	3530	3.0964	FALSE	42.59	FALSE	FALSE	Unassigned	NA	NA	0	0	NA	FALSE	NA	NA
metaspades_NG-13040_918T3L_lib194736_5429_NODE_923_length_3519_cov_3.82852	3519	3.82852	FALSE	50.77	FALSE	FALSE	Unassigned	NA	NA	0	0	NA	FALSE	NA	NA
metaspades_NG-13040_918T3L_lib194736_5429_NODE_924_length_3511_cov_2.95515	3511	2.95515	FALSE	25.63	FALSE	FALSE	Unassigned	NA	NA	0	0	NA	FALSE	NA	Paenibacillus
metaspades_NG-13040_918T3L_lib194736_5429_NODE_925_length_3509_cov_3.59815	3509	3.59815	FALSE	60.42	FALSE	FALSE	Unassigned	NA	NA	0	0	c472	FALSE	NA	NA
metaspades_NG-13040_918T3L_lib194736_5429_NODE_934_length_3497_cov_2.96979	3497	2.96979	FALSE	60.39	FALSE	FALSE	Unassigned	NA	NA	0	1	NA	FALSE	NA	NA
metaspades_NG-13040_918T3L_lib194736_5429_NODE_936_length_3481_cov_2.94016	3481	2.94016	FALSE	57.31	FALSE	FALSE	Unassigned	NA	NA	0	1	NA	FALSE	NA	NA
metaspades_NG-13040_918T3L_lib194736_5429_NODE_941_length_3475_cov_3.95702	3475	3.95702	FALSE	35.98	FALSE	FALSE	Unassigned	NA	NA	0	1	NA	FALSE	NA	NA
metaspades_NG-13040_918T3L_lib194736_5429_NODE_942_length_3471_cov_3.5606	3471	3.5606	FALSE	36.21	FALSE	FALSE	Unassigned	NA	NA	0	1	NA	FALSE	NA	NA
metaspades_NG-13040_918T3L_lib194736_5429_NODE_952_length_3442_cov_3.2545	3442	3.2545	FALSE	49.86	FALSE	FALSE	Unassigned	NA	NA	0	0	NA	FALSE	NA	NA
metaspades_NG-13040_918T3L_lib194736_5429_NODE_955_length_3437_cov_3.03637	3437	3.03637	FALSE	43.66	FALSE	FALSE	Unassigned	NA	NA	0	0	NA	FALSE	NA	NA
metaspades_NG-13040_918T3L_lib194736_5429_NODE_960_length_3425_cov_3.64807	3425	3.64807	FALSE	47.3	FALSE	FALSE	Unassigned	NA	NA	0	1	NA	FALSE	NA	NA
metaspades_NG-13040_918T3L_lib194736_5429_NODE_966_length_3415_cov_3.82976	3415	3.82976	FALSE	37.92	FALSE	FALSE	Unassigned	NA	NA	0	0	NA	FALSE	NA	NA
metaspades_NG-13040_918T3L_lib194736_5429_NODE_967_length_3414_cov_3.68919	3414	3.68919	FALSE	57.85	FALSE	FALSE	Unassigned	NA	NA	0	2	c2130	FALSE	NA	NA
metaspades_NG-13040_918T3L_lib194736_5429_NODE_970_length_3412_cov_2.76437	3412	2.76437	FALSE	49.48	FALSE	FALSE	Unassigned	NA	NA	0	0	c3096	FALSE	NA	NA
metaspades_NG-13040_918T3L_lib194736_5429_NODE_973_length_3404_cov_3.07644	3404	3.07644	FALSE	41.6	FALSE	FALSE	Unassigned	NA	NA	0	0	NA	FALSE	NA	NA
metaspades_NG-13040_918T3L_lib194736_5429_NODE_975_length_3395_cov_2.18802	3395	2.18802	FALSE	50.29	FALSE	FALSE	Unassigned	NA	NA	0	0	NA	FALSE	NA	NA
metaspades_NG-13040_918T3L_lib194736_5429_NODE_977_length_3392_cov_4.13335	3392	4.13335	FALSE	34.46	FALSE	FALSE	Unassigned	NA	NA	0	0	NA	FALSE	NA	NA
metaspades_NG-13040_918T3L_lib194736_5429_NODE_978_length_3390_cov_3.16852	3390	3.16852	FALSE	33.66	FALSE	FALSE	Unassigned	NA	NA	0	2	c3097	FALSE	NA	NA
metaspades_NG-13040_918T3L_lib194736_5429_NODE_979_length_3384_cov_3.63863	3384	3.63863	FALSE	28.29	FALSE	FALSE	Unassigned	NA	NA	0	1	NA	FALSE	NA	NA
metaspades_NG-13040_918T3L_lib194736_5429_NODE_983_length_3372_cov_3.40699	3372	3.40699	FALSE	27.97	FALSE	FALSE	Unassigned	NA	NA	0	0	NA	FALSE	NA	NA
metaspades_NG-13040_918T3L_lib194736_5429_NODE_985_length_3368_cov_2.10625	3368	2.10625	FALSE	44.21	FALSE	FALSE	Unassigned	NA	NA	0	0	NA	FALSE	NA	NA
metaspades_NG-13040_918T3L_lib194736_5429_NODE_986_length_3365_cov_2.25166	3365	2.25166	FALSE	45.79	FALSE	FALSE	Unassigned	NA	NA	0	0	NA	FALSE	NA	NA
metaspades_NG-13040_918T3L_lib194736_5429_NODE_993_length_3351_cov_3.02184	3351	3.02184	FALSE	42.68	FALSE	FALSE	Unassigned	NA	NA	0	0	NA	FALSE	NA	NA
metaspades_NG-13040_918T3L_lib194736_5429_NODE_996_length_3347_cov_2.83748	3347	2.83748	FALSE	26.23	FALSE	FALSE	Unassigned	NA	NA	0	0	c946	FALSE	NA	NA
metaspades_NG-13040_918T3L_lib194736_5429_NODE_998_length_3339_cov_2.70859	3339	2.70859	FALSE	51.2	FALSE	FALSE	Unassigned	NA	NA	0	0	NA	FALSE	NA	NA
metaspades_NG-13040_918T3L_lib194736_5429_NODE_999_length_3335_cov_3.77927	3335	3.77927	FALSE	54.46	FALSE	FALSE	Unassigned	NA	NA	0	0	c1444	FALSE	NA	NA
metaspades_NG-13040_918T3L_lib194736_5429_NODE_1002_length_3330_cov_3.90718	3330	3.90718	FALSE	60.46	FALSE	FALSE	Unassigned	NA	NA	0	0	c3068	FALSE	NA	NA
metaspades_NG-13040_918T3L_lib194736_5429_NODE_1007_length_3323_cov_4.39229	3323	4.39229	FALSE	40.39	FALSE	FALSE	Unassigned	NA	NA	0	1	NA	FALSE	NA	NA
metaspades_NG-13040_918T3L_lib194736_5429_NODE_1008_length_3321_cov_2.68065	3321	2.68065	FALSE	52.02	FALSE	FALSE	Unassigned	NA	NA	0	1	NA	FALSE	NA	NA
metaspades_NG-13040_918T3L_lib194736_5429_NODE_1009_length_3321_cov_2.64727	3321	2.64727	FALSE	38.39	FALSE	FALSE	Unassigned	NA	NA	0	1	c471	FALSE	NA	NA
metaspades_NG-13040_918T3L_lib194736_5429_NODE_1014_length_3317_cov_3.34611	3317	3.34611	FALSE	41.77	FALSE	FALSE	Unassigned	NA	NA	0	0	NA	FALSE	NA	NA
metaspades_NG-13040_918T3L_lib194736_5429_NODE_1021_length_3306_cov_3.58136	3306	3.58136	FALSE	42.1	FALSE	FALSE	Unassigned	NA	NA	0	0	NA	FALSE	NA	NA
metaspades_NG-13040_918T3L_lib194736_5429_NODE_1022_length_3304_cov_2.52139	3304	2.52139	FALSE	40.79	FALSE	FALSE	Unassigned	NA	NA	0	0	NA	FALSE	NA	NA
metaspades_NG-13040_918T3L_lib194736_5429_NODE_1023_length_3302_cov_3.76193	3302	3.76193	FALSE	55.58	FALSE	FALSE	Siphoviridae	NA	NA	0	0	NA	FALSE	NA	NA
metaspades_NG-13040_918T3L_lib194736_5429_NODE_1027_length_3294_cov_2.24483	3294	2.24483	FALSE	41.87	FALSE	FALSE	Unassigned	NA	NA	0	1	NA	FALSE	NA	NA
metaspades_NG-13040_918T3L_lib194736_5429_NODE_1028_length_3293_cov_3.02193	3293	3.02193	FALSE	40.07	FALSE	TRUE	Unassigned	NA	NA	0	3	c1651	FALSE	Fusobacterium	NA
metaspades_NG-13040_918T3L_lib194736_5429_NODE_1029_length_3292_cov_3.3979	3292	3.3979	FALSE	55.81	FALSE	FALSE	Unassigned	NA	NA	0	0	NA	FALSE	NA	NA
metaspades_NG-13040_918T3L_lib194736_5429_NODE_1038_length_3282_cov_2.90115	3282	2.90115	FALSE	41.78	FALSE	FALSE	Unassigned	NA	NA	0	0	NA	FALSE	NA	NA
metaspades_NG-13040_918T3L_lib194736_5429_NODE_1040_length_3274_cov_4.23889	3274	4.23889	FALSE	47.81	FALSE	TRUE	Unassigned	NA	NA	0	3	NA	FALSE	NA	NA
metaspades_NG-13040_918T3L_lib194736_5429_NODE_1044_length_3269_cov_3.10765	3269	3.10765	FALSE	44.53	FALSE	FALSE	Siphoviridae	NA	NA	0	2	c1720	FALSE	NA	NA
metaspades_NG-13040_918T3L_lib194736_5429_NODE_1046_length_3266_cov_3.84553	3266	3.84553	FALSE	45.02	FALSE	FALSE	Unassigned	NA	NA	0	0	NA	FALSE	NA	NA
metaspades_NG-13040_918T3L_lib194736_5429_NODE_1049_length_3264_cov_3.03958	3264	3.03958	FALSE	50.58	FALSE	FALSE	Unassigned	NA	NA	0	1	NA	FALSE	NA	NA
metaspades_NG-13040_918T3L_lib194736_5429_NODE_1057_length_3254_cov_2.83026	3254	2.83026	FALSE	43.34	FALSE	FALSE	Unassigned	NA	NA	0	0	NA	FALSE	NA	NA
metaspades_NG-13040_918T3L_lib194736_5429_NODE_1067_length_3238_cov_4.28401	3238	4.28401	FALSE	47.11	FALSE	FALSE	Siphoviridae	NA	NA	0	1	NA	FALSE	NA	NA
metaspades_NG-13040_918T3L_lib194736_5429_NODE_1069_length_3232_cov_2.98489	3232	2.98489	FALSE	48.98	FALSE	FALSE	Unassigned	NA	NA	0	1	NA	FALSE	NA	NA
metaspades_NG-13040_918T3L_lib194736_5429_NODE_1072_length_3228_cov_2.31075	3228	2.31075	FALSE	47.94	FALSE	FALSE	Unassigned	NA	NA	0	1	NA	FALSE	NA	NA
metaspades_NG-13040_918T3L_lib194736_5429_NODE_1074_length_3227_cov_3.12295	3227	3.12295	FALSE	60.61	FALSE	FALSE	Unassigned	NA	NA	0	0	NA	FALSE	NA	NA
metaspades_NG-13040_918T3L_lib194736_5429_NODE_1075_length_3224_cov_4.01925	3224	4.01925	FALSE	45.18	FALSE	FALSE	Unassigned	NA	NA	0	2	NA	FALSE	NA	NA
metaspades_NG-13040_918T3L_lib194736_5429_NODE_1076_length_3223_cov_2.98453	3223	2.98453	FALSE	58.02	FALSE	FALSE	Siphoviridae	NA	NA	0	2	NA	FALSE	NA	NA
metaspades_NG-13040_918T3L_lib194736_5429_NODE_1082_length_3212_cov_3.70922	3212	3.70922	FALSE	51.77	FALSE	FALSE	Unassigned	NA	NA	0	0	NA	FALSE	NA	NA
metaspades_NG-13040_918T3L_lib194736_5429_NODE_1084_length_3210_cov_3.27353	3210	3.27353	FALSE	42.15	FALSE	FALSE	Unassigned	NA	NA	0	0	NA	FALSE	NA	NA
metaspades_NG-13040_918T3L_lib194736_5429_NODE_1085_length_3210_cov_3.12108	3210	3.12108	FALSE	50.54	FALSE	FALSE	Unassigned	NA	NA	0	0	NA	FALSE	NA	NA
metaspades_NG-13040_918T3L_lib194736_5429_NODE_1087_length_3208_cov_3.23375	3208	3.23375	FALSE	40.49	FALSE	FALSE	Unassigned	NA	NA	0	2	NA	FALSE	NA	NA
metaspades_NG-13040_918T3L_lib194736_5429_NODE_1089_length_3202_cov_2.72863	3202	2.72863	FALSE	52.57	FALSE	FALSE	Unassigned	NA	NA	0	1	NA	FALSE	NA	NA
metaspades_NG-13040_918T3L_lib194736_5429_NODE_1092_length_3192_cov_3.45904	3192	3.45904	FALSE	49.3	FALSE	FALSE	Unassigned	NA	NA	0	0	c54	FALSE	NA	NA
metaspades_NG-13040_918T3L_lib194736_5429_NODE_1095_length_3189_cov_3.17709	3189	3.17709	FALSE	26.6	FALSE	FALSE	Unassigned	NA	NA	0	1	NA	FALSE	NA	NA
metaspades_NG-13040_918T3L_lib194736_5429_NODE_1102_length_3181_cov_3.29111	3181	3.29111	FALSE	45.54	FALSE	FALSE	Unassigned	NA	NA	0	0	NA	FALSE	NA	NA
metaspades_NG-13040_918T3L_lib194736_5429_NODE_1103_length_3181_cov_2.97441	3181	2.97441	FALSE	40.65	FALSE	FALSE	Unassigned	NA	NA	0	0	NA	FALSE	NA	NA
metaspades_NG-13040_918T3L_lib194736_5429_NODE_1108_length_3175_cov_2.64583	3175	2.64583	FALSE	57.71	FALSE	FALSE	Unassigned	NA	NA	0	0	NA	FALSE	NA	NA
metaspades_NG-13040_918T3L_lib194736_5429_NODE_1111_length_3171_cov_2.81483	3171	2.81483	FALSE	47.6	FALSE	FALSE	Unassigned	NA	NA	0	0	NA	FALSE	NA	NA
metaspades_NG-13040_918T3L_lib194736_5429_NODE_1113_length_3168_cov_3.68037	3168	3.68037	FALSE	42.44	FALSE	FALSE	Unassigned	NA	NA	0	2	NA	FALSE	NA	NA
metaspades_NG-13040_918T3L_lib194736_5429_NODE_1114_length_3168_cov_2.7247	3168	2.7247	FALSE	55.1	FALSE	FALSE	Unassigned	NA	NA	0	0	NA	FALSE	NA	NA
metaspades_NG-13040_918T3L_lib194736_5429_NODE_1116_length_3164_cov_3.19267	3164	3.19267	FALSE	38.63	FALSE	FALSE	Unassigned	NA	NA	0	0	NA	FALSE	NA	NA
metaspades_NG-13040_918T3L_lib194736_5429_NODE_1123_length_3156_cov_2.65688	3156	2.65688	FALSE	28.52	FALSE	FALSE	Unassigned	NA	NA	0	1	NA	FALSE	NA	NA
metaspades_NG-13040_918T3L_lib194736_5429_NODE_1126_length_3153_cov_3.10491	3153	3.10491	FALSE	27.3	FALSE	FALSE	Unassigned	NA	NA	0	0	NA	FALSE	NA	NA
metaspades_NG-13040_918T3L_lib194736_5429_NODE_1129_length_3151_cov_4.11596	3151	4.11596	FALSE	34.36	FALSE	FALSE	Unassigned	NA	NA	0	1	NA	FALSE	NA	NA
metaspades_NG-13040_918T3L_lib194736_5429_NODE_1130_length_3149_cov_3.17065	3149	3.17065	FALSE	41.48	FALSE	FALSE	Unassigned	NA	NA	0	1	NA	FALSE	NA	NA
metaspades_NG-13040_918T3L_lib194736_5429_NODE_1134_length_3145_cov_3.18964	3145	3.18964	FALSE	40.92	FALSE	FALSE	Unassigned	NA	NA	0	0	NA	FALSE	NA	NA
metaspades_NG-13040_918T3L_lib194736_5429_NODE_1135_length_3145_cov_2.61909	3145	2.61909	FALSE	33.84	FALSE	FALSE	Unassigned	NA	NA	0	0	NA	FALSE	NA	NA
metaspades_NG-13040_918T3L_lib194736_5429_NODE_1148_length_3132_cov_3.1495	3132	3.1495	FALSE	51.36	FALSE	FALSE	Unassigned	NA	NA	0	0	NA	FALSE	NA	NA
metaspades_NG-13040_918T3L_lib194736_5429_NODE_1159_length_3115_cov_2.91928	3115	2.91928	FALSE	42.89	FALSE	FALSE	Unassigned	NA	NA	0	1	NA	FALSE	NA	NA
metaspades_NG-13040_918T3L_lib194736_5429_NODE_1169_length_3107_cov_3.32503	3107	3.32503	FALSE	52.29	FALSE	FALSE	Unassigned	NA	NA	0	0	NA	FALSE	NA	NA
metaspades_NG-13040_918T3L_lib194736_5429_NODE_1176_length_3099_cov_2.9113	3099	2.9113	FALSE	41.47	FALSE	FALSE	Unassigned	NA	NA	0	1	NA	FALSE	NA	NA
metaspades_NG-13040_918T3L_lib194736_5429_NODE_1177_length_3098_cov_2.8094	3098	2.8094	FALSE	48.81	FALSE	FALSE	Unassigned	NA	NA	0	1	NA	FALSE	NA	NA
metaspades_NG-13040_918T3L_lib194736_5429_NODE_1182_length_3092_cov_2.39941	3092	2.39941	FALSE	40.22	FALSE	FALSE	Unassigned	NA	NA	0	0	NA	FALSE	NA	Clostridium
metaspades_NG-13040_918T3L_lib194736_5429_NODE_1184_length_3084_cov_3.32585	3084	3.32585	FALSE	51.03	FALSE	FALSE	Unassigned	NA	NA	0	1	NA	FALSE	NA	NA
metaspades_NG-13040_918T3L_lib194736_5429_NODE_1191_length_3075_cov_3.76192	3075	3.76192	FALSE	46.93	FALSE	FALSE	Unassigned	NA	NA	0	0	NA	FALSE	NA	NA
metaspades_NG-13040_918T3L_lib194736_5429_NODE_1192_length_3072_cov_3.45608	3072	3.45608	FALSE	47.06	FALSE	FALSE	Unassigned	NA	NA	0	0	NA	FALSE	NA	NA
metaspades_NG-13040_918T3L_lib194736_5429_NODE_1193_length_3069_cov_2.74652	3069	2.74652	FALSE	51.28	FALSE	FALSE	Unassigned	NA	NA	0	0	NA	FALSE	NA	NA
metaspades_NG-13040_918T3L_lib194736_5429_NODE_1194_length_3068_cov_3.83837	3068	3.83837	FALSE	42.33	FALSE	FALSE	Unassigned	NA	NA	0	1	c3070	FALSE	NA	NA
metaspades_NG-13040_918T3L_lib194736_5429_NODE_1207_length_3048_cov_3.4985	3048	3.4985	FALSE	53.4	FALSE	FALSE	Unassigned	NA	NA	0	1	NA	FALSE	NA	NA
metaspades_NG-13040_918T3L_lib194736_5429_NODE_1217_length_3039_cov_3.22118	3039	3.22118	FALSE	51.51	FALSE	FALSE	Unassigned	NA	NA	0	1	NA	FALSE	NA	NA
metaspades_NG-13040_918T3L_lib194736_5429_NODE_1221_length_3035_cov_2.86879	3035	2.86879	FALSE	26.5	FALSE	FALSE	Unassigned	NA	NA	0	0	NA	FALSE	NA	NA
metaspades_NG-13040_918T3L_lib194736_5429_NODE_1223_length_3028_cov_4.09889	3028	4.09889	FALSE	36.89	FALSE	FALSE	Unassigned	NA	NA	0	0	NA	FALSE	NA	NA
metaspades_NG-13040_918T3L_lib194736_5429_NODE_1225_length_3027_cov_2.95121	3027	2.95121	FALSE	49.62	FALSE	FALSE	Unassigned	NA	NA	0	0	NA	FALSE	NA	NA
metaspades_NG-13040_918T3L_lib194736_5429_NODE_1230_length_3021_cov_2.42144	3021	2.42144	FALSE	27.4	FALSE	FALSE	Unassigned	NA	NA	0	0	NA	FALSE	NA	NA
metaspades_NG-13040_918T3L_lib194736_5429_NODE_1231_length_3020_cov_3.74368	3020	3.74368	FALSE	53.04	FALSE	FALSE	Unassigned	NA	NA	0	1	NA	FALSE	NA	NA
metaspades_NG-13040_918T3L_lib194736_5429_NODE_1237_length_3011_cov_2.76455	3011	2.76455	FALSE	43.11	FALSE	FALSE	Unassigned	NA	NA	0	1	NA	FALSE	NA	NA
metaspades_NG-13040_918T3L_lib194736_5429_NODE_1239_length_3010_cov_3.47445	3010	3.47445	FALSE	49.77	FALSE	FALSE	Unassigned	NA	NA	0	0	NA	FALSE	NA	NA
metaspades_NG-13040_918T3L_lib194736_5429_NODE_1240_length_3010_cov_3.44738	3010	3.44738	FALSE	42.24	FALSE	FALSE	Unassigned	NA	NA	0	0	NA	FALSE	NA	NA
metaspades_NG-13040_918T3L_lib194736_5429_NODE_1241_length_3009_cov_2.82329	3009	2.82329	FALSE	48.3	FALSE	FALSE	Unassigned	NA	NA	0	0	NA	FALSE	NA	NA
metaspades_NG-13040_918T3L_lib194736_5429_NODE_1247_length_3004_cov_2.62496	3004	2.62496	FALSE	45.6	FALSE	FALSE	Unassigned	NA	NA	0	0	c3071	FALSE	NA	NA
metaspades_NG-13040_918T3L_lib194736_5429_NODE_1251_length_3001_cov_3.12288	3001	3.12288	FALSE	41.91	FALSE	FALSE	Unassigned	NA	NA	0	0	NA	FALSE	NA	NA
metaspades_NG-13040_918T3L_lib194736_5429_NODE_1279_length_2975_cov_5.15548	2975	5.15548	FALSE	51.94	FALSE	TRUE	Myoviridae	NA	NA	0	5	c180	FALSE	NA	NA
metaspades_NG-13040_918T3L_lib194736_5429_NODE_1299_length_2957_cov_3.2836	2957	3.2836	FALSE	35.74	TRUE	TRUE	Myoviridae	NA	NA	0	3	c1085	FALSE	NA	NA
metaspades_NG-13040_918T3L_lib194736_5429_NODE_1355_length_2905_cov_1.78	2905	1.78	FALSE	35.12	FALSE	TRUE	Myoviridae	NA	NA	0	3	NA	TRUE	NA	NA
metaspades_NG-13040_918T3L_lib194736_5429_NODE_1457_length_2797_cov_2.86652	2797	2.86652	FALSE	37.27	TRUE	FALSE	Siphoviridae	NA	NA	0	2	NA	FALSE	NA	NA
metaspades_NG-13040_918T3L_lib194736_5429_NODE_2000_length_2418_cov_3.2628	2418	3.2628	FALSE	41.04	TRUE	TRUE	Myoviridae	NA	NA	0	5	c31	FALSE	NA	NA
metaspades_NG-13040_918T3L_lib194736_5429_NODE_2034_length_2402_cov_3.55731	2402	3.55731	FALSE	46.46	FALSE	TRUE	Siphoviridae	NA	NA	0	3	c659	FALSE	NA	NA
metaspades_NG-13040_918T3L_lib194736_5429_NODE_2272_length_2277_cov_3.16337	2277	3.16337	FALSE	34.58	FALSE	TRUE	Siphoviridae	NA	NA	0	3	c311	FALSE	Clostridium	NA
metaspades_NG-13040_918T3L_lib194736_5429_NODE_3086_length_1933_cov_2.45634	1933	2.45634	FALSE	52.53	FALSE	TRUE	Unassigned	NA	NA	0	3	NA	FALSE	NA	NA
metaspades_NG-13040_918T3L_lib194736_5429_NODE_3516_length_1820_cov_2.38074	1820	2.38074	FALSE	48.6	FALSE	TRUE	Siphoviridae	NA	NA	0	3	NA	FALSE	NA	NA
metaspades_NG-13040_918T3L_lib194736_5429_NODE_3632_length_1788_cov_2.06117	1788	2.06117	FALSE	30.53	TRUE	TRUE	Unassigned	NA	NA	0	3	c31	FALSE	NA	NA
metaspades_NG-13040_918T3L_lib194736_5429_NODE_3867_length_1728_cov_3.00837	1728	3.00837	FALSE	36.61	FALSE	TRUE	Unassigned	NA	NA	0	3	NA	FALSE	NA	NA
metaspades_NG-13040_918T3L_lib194736_5429_NODE_4088_length_1677_cov_2.91924	1677	2.91924	FALSE	39.36	TRUE	TRUE	Myoviridae	NA	NA	0	3	NA	FALSE	NA	NA
metaspades_NG-13040_918T3L_lib194736_5429_NODE_4887_length_1529_cov_2.78087	1529	2.78087	FALSE	34.06	TRUE	FALSE	Unassigned	NA	NA	0	1	c311	FALSE	NA	NA
metaspades_NG-13040_918T3L_lib194736_5429_NODE_5547_length_1432_cov_3.45316	1432	3.45316	FALSE	28.97	FALSE	TRUE	Unassigned	NA	NA	0	3	NA	FALSE	NA	NA
metaspades_NG-13040_918T3L_lib194736_5429_NODE_6125_length_1359_cov_2.21242	1359	2.21242	FALSE	53.86	FALSE	TRUE	Myoviridae	NA	NA	0	3	NA	TRUE	NA	NA
metaspades_NG-13040_918T3L_lib194736_5429_NODE_6548_length_1314_cov_2.39952	1314	2.39952	FALSE	51.03	FALSE	TRUE	Myoviridae	NA	NA	0	3	NA	FALSE	NA	NA
metaspades_NG-13040_918T3L_lib194736_5429_NODE_7537_length_1218_cov_2.51419	1218	2.51419	FALSE	34.38	FALSE	TRUE	Unassigned	NA	NA	0	3	NA	FALSE	NA	NA
metaspades_NG-13040_918T3L_lib194736_5429_NODE_8940_length_1115_cov_2.08491	1115	2.08491	FALSE	32.6	TRUE	FALSE	Myoviridae	NA	NA	0	2	c31	FALSE	NA	NA
metaspades_NG-13040_918T4L_lib194744_5429_NODE_1_length_99084_cov_2138.07	99084	2138.07	TRUE	45.61	TRUE	FALSE	crAss-like	NC_024711.1 Uncultured crAssphage, complete genome	Inf107_s_1	0	18	c849	FALSE	NA	NA
metaspades_NG-13040_918T4L_lib194744_5429_NODE_3_length_58738_cov_8.83854	58738	8.83854	FALSE	43.78	TRUE	TRUE	Unassigned	NA	NA	0	21	c356	FALSE	NA	NA
metaspades_NG-13040_918T4L_lib194744_5429_NODE_11_length_26886_cov_15.587	26886	15.587	FALSE	35.55	TRUE	TRUE	Siphoviridae	NA	NA	0	18	c75	TRUE	NA	NA
metaspades_NG-13040_918T4L_lib194744_5429_NODE_20_length_15529_cov_7.3915	15529	7.3915	FALSE	51.36	TRUE	TRUE	Siphoviridae	NA	NA	0	6	c12	TRUE	Lachnospiraceae	NA
metaspades_NG-13040_918T4L_lib194744_5429_NODE_21_length_14871_cov_6.9404	14871	6.9404	FALSE	42.17	FALSE	TRUE	Siphoviridae	NA	NA	0	5	c25	FALSE	NA	NA
metaspades_NG-13040_918T4L_lib194744_5429_NODE_22_length_14764_cov_71.022	14764	71.022	FALSE	43.33	TRUE	TRUE	Podoviridae	NA	NA	0	10	c15	FALSE	NA	NA
metaspades_NG-13040_918T4L_lib194744_5429_NODE_23_length_13618_cov_22.2262	13618	22.2262	FALSE	45.22	TRUE	TRUE	Podoviridae	NA	NA	0	7	c15	FALSE	NA	NA
metaspades_NG-13040_918T4L_lib194744_5429_NODE_25_length_12888_cov_7.92044	12888	7.92044	FALSE	45.04	TRUE	TRUE	Siphoviridae	NA	NA	0	6	c225	FALSE	Odoribacter	NA
metaspades_NG-13040_918T4L_lib194744_5429_NODE_27_length_11788_cov_3.98764	11788	3.98764	FALSE	34.02	FALSE	TRUE	Unassigned	NA	NA	0	3	NA	FALSE	NA	NA
metaspades_NG-13040_918T4L_lib194744_5429_NODE_29_length_10948_cov_4.79032	10948	4.79032	FALSE	41.16	TRUE	TRUE	Siphoviridae	NA	NA	0	9	c539	TRUE	NA	NA
metaspades_NG-13040_918T4L_lib194744_5429_NODE_30_length_10631_cov_5.94374	10631	5.94374	FALSE	47.03	TRUE	TRUE	Siphoviridae	NC_013155.1 Lactococcus phage CB13, complete genome	NA	0	16	c32	FALSE	NA	NA
metaspades_NG-13040_918T4L_lib194744_5429_NODE_32_length_10236_cov_12.0425	10236	12.0425	FALSE	35.51	FALSE	TRUE	Siphoviridae	NA	NA	0	7	c34	FALSE	NA	NA
metaspades_NG-13040_918T4L_lib194744_5429_NODE_40_length_7877_cov_3.61762	7877	3.61762	FALSE	49.81	TRUE	TRUE	Unassigned	NA	NA	0	6	c3063	FALSE	NA	NA
metaspades_NG-13040_918T4L_lib194744_5429_NODE_50_length_5933_cov_7.01106	5933	7.01106	FALSE	47.76	TRUE	TRUE	Siphoviridae	NA	NA	0	3	c34	FALSE	NA	NA
metaspades_NG-13040_918T4L_lib194744_5429_NODE_53_length_5837_cov_4.09063	5837	4.09063	FALSE	42.94	TRUE	TRUE	Unassigned	NA	NA	0	3	c302	FALSE	NA	NA
metaspades_NG-13040_918T4L_lib194744_5429_NODE_57_length_5473_cov_4.94721	5473	4.94721	FALSE	40.54	FALSE	TRUE	Myoviridae	NA	NA	0	5	c1651	TRUE	Fusobacterium	NA
metaspades_NG-13040_918T4L_lib194744_5429_NODE_62_length_5239_cov_8.90258	5239	8.90258	FALSE	49.73	FALSE	FALSE	Unassigned	NA	NA	0	2	NA	FALSE	NA	NA
metaspades_NG-13040_918T4L_lib194744_5429_NODE_66_length_4996_cov_3.21048	4996	3.21048	FALSE	46.29	FALSE	FALSE	Unassigned	NA	NA	0	2	c71	FALSE	NA	NA
metaspades_NG-13040_918T4L_lib194744_5429_NODE_69_length_4799_cov_3.04342	4799	3.04342	FALSE	42.05	FALSE	TRUE	Myoviridae	NA	NA	0	3	NA	FALSE	NA	NA
metaspades_NG-13040_918T4L_lib194744_5429_NODE_70_length_4548_cov_4.03695	4548	4.03695	TRUE	55.77	FALSE	FALSE	Unassigned	NA	NA	0	0	NA	FALSE	Haemophilus	NA
metaspades_NG-13040_918T4L_lib194744_5429_NODE_72_length_4339_cov_3.58543	4339	3.58543	FALSE	44.58	FALSE	FALSE	Unassigned	NA	NA	0	2	c150	FALSE	NA	NA
metaspades_NG-13040_918T4L_lib194744_5429_NODE_77_length_4223_cov_3.69482	4223	3.69482	FALSE	24.96	FALSE	FALSE	Unassigned	NA	NA	0	2	c71	FALSE	NA	NA
metaspades_NG-13040_918T4L_lib194744_5429_NODE_81_length_4135_cov_2.78309	4135	2.78309	FALSE	42.9	FALSE	FALSE	Podoviridae	NA	NA	0	2	c15	FALSE	NA	NA
metaspades_NG-13040_918T4L_lib194744_5429_NODE_89_length_3470_cov_5.65447	3470	5.65447	FALSE	42.94	FALSE	FALSE	Unassigned	NA	NA	0	1	c12	TRUE	NA	NA
metaspades_NG-13040_918T4L_lib194744_5429_NODE_91_length_3335_cov_24.8802	3335	24.8802	FALSE	50.47	TRUE	FALSE	Unassigned	NA	NA	0	1	c261	FALSE	Bacteroides	NA
metaspades_NG-13040_918T4L_lib194744_5429_NODE_96_length_3128_cov_3.14188	3128	3.14188	FALSE	45.9	TRUE	TRUE	Siphoviridae	NC_021860.1 Lactococcus phage jm2, complete genome	NA	0	8	c32	FALSE	NA	NA
metaspades_NG-13040_918T4L_lib194744_5429_NODE_97_length_3127_cov_3.51237	3127	3.51237	FALSE	51.81	FALSE	FALSE	Unassigned	NA	NA	0	1	c12	FALSE	NA	NA
metaspades_NG-13040_918T4L_lib194744_5429_NODE_101_length_3092_cov_3.60191	3092	3.60191	FALSE	27.32	FALSE	FALSE	Unassigned	NA	NA	0	0	c1228	FALSE	NA	NA
metaspades_NG-13040_918T4L_lib194744_5429_NODE_106_length_2926_cov_3.06722	2926	3.06722	FALSE	41.76	TRUE	FALSE	Unassigned	NA	NA	0	2	c73	FALSE	NA	NA
metaspades_NG-13040_918T4L_lib194744_5429_NODE_330_length_1137_cov_15.9316	1137	15.9316	FALSE	45.21	FALSE	FALSE	crAss-like	NA	ERR843936_ms_1	0	0	NA	FALSE	NA	NA
metaspades_NG-13040_918T4L_lib194744_5429_NODE_389_length_1007_cov_22.6723	1007	22.6723	FALSE	33.62	FALSE	FALSE	crAss-like	NC_024711.1 Uncultured crAssphage, complete genome	Eld314-t0_s_2	0	1	NA	FALSE	NA	NA
metaspades_NG-13040_919T1L_lib194741_5429_NODE_15_length_86943_cov_35.8255	86943	35.8255	TRUE	50.22	TRUE	TRUE	Myoviridae	NA	NA	0	31	c372	FALSE	Bacteroides	NA
metaspades_NG-13040_919T1L_lib194741_5429_NODE_17_length_84519_cov_1101.93	84519	1101.93	TRUE	34.4	TRUE	FALSE	crAss-like	NA	Sib1_ms_11	0	12	c567	TRUE	NA	Sphaerochaeta
metaspades_NG-13040_919T1L_lib194741_5429_NODE_36_length_53404_cov_302.107	53404	302.107	TRUE	51.41	TRUE	TRUE	Siphoviridae	NA	NA	0	29	c25	TRUE	Coprococcus	NA
metaspades_NG-13040_919T1L_lib194741_5429_NODE_49_length_41125_cov_14.5654	41125	14.5654	FALSE	37.14	FALSE	TRUE	Unassigned	NA	NA	0	10	c93	FALSE	NA	Lactobacillus
metaspades_NG-13040_919T1L_lib194741_5429_NODE_50_length_40787_cov_8.69628	40787	8.69628	FALSE	32.73	TRUE	TRUE	Siphoviridae	NA	NA	1	36	c180	TRUE	NA	NA
metaspades_NG-13040_919T1L_lib194741_5429_NODE_58_length_37666_cov_37.3578	37666	37.3578	TRUE	47.92	TRUE	TRUE	Siphoviridae	NA	NA	1	16	NA	TRUE	NA	NA
metaspades_NG-13040_919T1L_lib194741_5429_NODE_60_length_36786_cov_6.76636	36786	6.76636	FALSE	37.81	FALSE	TRUE	Myoviridae	NA	NA	0	11	c754	TRUE	NA	Legionella
metaspades_NG-13040_919T1L_lib194741_5429_NODE_67_length_33238_cov_51.8301	33238	51.8301	FALSE	29.61	TRUE	TRUE	Siphoviridae	NA	NA	1	29	c109	FALSE	NA	NA
metaspades_NG-13040_919T1L_lib194741_5429_NODE_73_length_31528_cov_55.0196	31528	55.0196	FALSE	42.11	TRUE	TRUE	Siphoviridae	NA	NA	0	16	c3129	FALSE	NA	NA
metaspades_NG-13040_919T1L_lib194741_5429_NODE_76_length_30147_cov_6.65031	30147	6.65031	FALSE	45.45	TRUE	TRUE	Siphoviridae	NA	NA	0	14	c12	TRUE	Faecalibacterium	NA
metaspades_NG-13040_919T1L_lib194741_5429_NODE_84_length_26651_cov_6.54813	26651	6.54813	FALSE	35.16	TRUE	TRUE	Siphoviridae	NA	NA	0	12	c1235	FALSE	NA	NA
metaspades_NG-13040_919T1L_lib194741_5429_NODE_87_length_25600_cov_7.2521	25600	7.2521	FALSE	44.33	FALSE	FALSE	Myoviridae	NA	NA	0	3	c2169	FALSE	NA	Staphylococcus
metaspades_NG-13040_919T1L_lib194741_5429_NODE_89_length_25194_cov_7.31592	25194	7.31592	FALSE	43.21	TRUE	TRUE	Unassigned	NA	NA	0	7	c269	FALSE	NA	NA
metaspades_NG-13040_919T1L_lib194741_5429_NODE_100_length_23067_cov_18.6567	23067	18.6567	FALSE	43.62	FALSE	TRUE	Siphoviridae	NA	NA	0	7	c3100	FALSE	NA	NA
metaspades_NG-13040_919T1L_lib194741_5429_NODE_104_length_22265_cov_14.819	22265	14.819	FALSE	32.56	FALSE	TRUE	Unassigned	NA	NA	0	6	c693	FALSE	NA	Butyrivibrio
metaspades_NG-13040_919T1L_lib194741_5429_NODE_105_length_21553_cov_8.69137	21553	8.69137	FALSE	44.68	TRUE	TRUE	Siphoviridae	NA	NA	0	10	c113	TRUE	Merdimonas	NA
metaspades_NG-13040_919T1L_lib194741_5429_NODE_118_length_19557_cov_5.29433	19557	5.29433	FALSE	52.68	FALSE	TRUE	Siphoviridae	NA	NA	0	4	c1449	TRUE	NA	Brevibacillus
metaspades_NG-13040_919T1L_lib194741_5429_NODE_128_length_18259_cov_6.95204	18259	6.95204	FALSE	44.75	TRUE	TRUE	Siphoviridae	NA	NA	0	13	c31	TRUE	Roseburia	NA
metaspades_NG-13040_919T1L_lib194741_5429_NODE_139_length_16724_cov_25.9885	16724	25.9885	FALSE	34.67	TRUE	TRUE	Podoviridae	NA	NA	0	7	c15	FALSE	NA	NA
metaspades_NG-13040_919T1L_lib194741_5429_NODE_143_length_16261_cov_5.29538	16261	5.29538	FALSE	34.34	TRUE	TRUE	Siphoviridae	NA	NA	0	13	c46	TRUE	NA	NA
metaspades_NG-13040_919T1L_lib194741_5429_NODE_146_length_15916_cov_14.8261	15916	14.8261	FALSE	44.43	FALSE	FALSE	Unassigned	NA	NA	0	1	c818	FALSE	NA	NA
metaspades_NG-13040_919T1L_lib194741_5429_NODE_147_length_15859_cov_38.8655	15859	38.8655	FALSE	32.43	TRUE	TRUE	Podoviridae	NA	NA	0	9	c15	FALSE	NA	NA
metaspades_NG-13040_919T1L_lib194741_5429_NODE_156_length_15371_cov_5.32071	15371	5.32071	FALSE	52.39	FALSE	FALSE	Siphoviridae	NA	NA	0	1	c3108	FALSE	NA	NA
metaspades_NG-13040_919T1L_lib194741_5429_NODE_157_length_15259_cov_11.7023	15259	11.7023	FALSE	26.44	FALSE	FALSE	Unassigned	NA	NA	0	0	c2152	FALSE	NA	NA
metaspades_NG-13040_919T1L_lib194741_5429_NODE_162_length_14856_cov_15.5519	14856	15.5519	FALSE	47.76	FALSE	TRUE	Unassigned	NA	NA	0	3	c819	FALSE	Lactobacillus	NA
metaspades_NG-13040_919T1L_lib194741_5429_NODE_166_length_14281_cov_4.50633	14281	4.50633	FALSE	60.84	FALSE	FALSE	Unassigned	NA	NA	0	1	c1229	FALSE	NA	NA
metaspades_NG-13040_919T1L_lib194741_5429_NODE_167_length_14278_cov_9.71244	14278	9.71244	FALSE	31.91	FALSE	TRUE	Unassigned	NA	NA	0	3	c3109	FALSE	NA	NA
metaspades_NG-13040_919T1L_lib194741_5429_NODE_168_length_14275_cov_8.45274	14275	8.45274	FALSE	44.75	FALSE	TRUE	Unassigned	NA	NA	0	3	c59	FALSE	NA	NA
metaspades_NG-13040_919T1L_lib194741_5429_NODE_170_length_14060_cov_8.17258	14060	8.17258	FALSE	35.18	FALSE	TRUE	Unassigned	NA	NA	0	3	c1450	TRUE	NA	NA
metaspades_NG-13040_919T1L_lib194741_5429_NODE_171_length_14009_cov_6.14161	14009	6.14161	FALSE	51.8	FALSE	FALSE	Siphoviridae	NA	NA	0	2	c2154	FALSE	NA	NA
metaspades_NG-13040_919T1L_lib194741_5429_NODE_172_length_13942_cov_7.24901	13942	7.24901	FALSE	52.05	TRUE	TRUE	Siphoviridae	NA	NA	0	13	c75	TRUE	NA	NA
metaspades_NG-13040_919T1L_lib194741_5429_NODE_203_length_12285_cov_10.5691	12285	10.5691	FALSE	42.39	FALSE	TRUE	Myoviridae	NA	NA	0	9	c559	TRUE	NA	NA
metaspades_NG-13040_919T1L_lib194741_5429_NODE_208_length_12029_cov_8.49499	12029	8.49499	TRUE	43.92	FALSE	FALSE	Unassigned	NA	NA	0	2	c1699	TRUE	NA	NA
metaspades_NG-13040_919T1L_lib194741_5429_NODE_217_length_11660_cov_8.19966	11660	8.19966	FALSE	42.52	TRUE	FALSE	Unassigned	NA	NA	0	0	NA	FALSE	NA	NA
metaspades_NG-13040_919T1L_lib194741_5429_NODE_222_length_11513_cov_12.4382	11513	12.4382	TRUE	34.6	FALSE	TRUE	Unassigned	NA	NA	0	6	c613	TRUE	NA	NA
metaspades_NG-13040_919T1L_lib194741_5429_NODE_225_length_11394_cov_5.38972	11394	5.38972	FALSE	49.64	FALSE	FALSE	Unassigned	NA	NA	0	2	NA	FALSE	NA	NA
metaspades_NG-13040_919T1L_lib194741_5429_NODE_228_length_11304_cov_7.43844	11304	7.43844	FALSE	34.93	TRUE	TRUE	Siphoviridae	NA	NA	0	9	c71	FALSE	Faecalibacterium	NA
metaspades_NG-13040_919T1L_lib194741_5429_NODE_232_length_11088_cov_6.50476	11088	6.50476	FALSE	50.6	TRUE	TRUE	Myoviridae	NA	NA	0	12	c31	FALSE	Roseburia	NA
metaspades_NG-13040_919T1L_lib194741_5429_NODE_233_length_11065_cov_5.11508	11065	5.11508	FALSE	34.44	FALSE	TRUE	Siphoviridae	NA	NA	0	6	NA	TRUE	NA	NA
metaspades_NG-13040_919T1L_lib194741_5429_NODE_239_length_10788_cov_7.8485	10788	7.8485	FALSE	41.84	TRUE	FALSE	Unassigned	NA	NA	0	0	c3111	FALSE	NA	NA
metaspades_NG-13040_919T1L_lib194741_5429_NODE_248_length_10650_cov_8.12714	10650	8.12714	FALSE	46.84	FALSE	FALSE	Unassigned	NA	NA	0	1	c1450	FALSE	NA	NA
metaspades_NG-13040_919T1L_lib194741_5429_NODE_250_length_10583_cov_7.50104	10583	7.50104	FALSE	49.49	FALSE	FALSE	Unassigned	NA	NA	0	0	c3112	FALSE	NA	NA
metaspades_NG-13040_919T1L_lib194741_5429_NODE_264_length_10181_cov_4.43581	10181	4.43581	FALSE	44.58	FALSE	FALSE	Unassigned	NA	NA	0	2	NA	FALSE	NA	NA
metaspades_NG-13040_919T1L_lib194741_5429_NODE_272_length_9955_cov_3.43758	9955	3.43758	FALSE	50.54	FALSE	FALSE	Unassigned	NA	NA	0	2	NA	FALSE	NA	NA
metaspades_NG-13040_919T1L_lib194741_5429_NODE_296_length_9388_cov_5.58663	9388	5.58663	FALSE	34.98	TRUE	FALSE	Siphoviridae	NA	NA	0	2	c1087	FALSE	Provencibacterium	NA
metaspades_NG-13040_919T1L_lib194741_5429_NODE_300_length_9336_cov_4.83763	9336	4.83763	FALSE	47.1	FALSE	FALSE	Unassigned	NA	NA	0	2	NA	TRUE	NA	NA
metaspades_NG-13040_919T1L_lib194741_5429_NODE_303_length_9259_cov_3.78879	9259	3.78879	FALSE	38.67	FALSE	TRUE	Myoviridae	NA	NA	0	5	c2158	TRUE	NA	NA
metaspades_NG-13040_919T1L_lib194741_5429_NODE_308_length_9208_cov_5.44532	9208	5.44532	FALSE	43.19	FALSE	FALSE	Unassigned	NA	NA	0	1	NA	FALSE	NA	NA
metaspades_NG-13040_919T1L_lib194741_5429_NODE_314_length_9072_cov_11.2567	9072	11.2567	FALSE	48.41	FALSE	TRUE	Unassigned	NA	NA	0	4	c1230	FALSE	NA	NA
metaspades_NG-13040_919T1L_lib194741_5429_NODE_326_length_8786_cov_6.10629	8786	6.10629	FALSE	43.63	FALSE	FALSE	Unassigned	NA	NA	0	1	c983	TRUE	NA	Butyrivibrio
metaspades_NG-13040_919T1L_lib194741_5429_NODE_329_length_8736_cov_3.91614	8736	3.91614	FALSE	42.3	FALSE	FALSE	Unassigned	NA	NA	0	1	c3114	FALSE	NA	NA
metaspades_NG-13040_919T1L_lib194741_5429_NODE_334_length_8690_cov_4.52009	8690	4.52009	FALSE	42.42	FALSE	FALSE	Unassigned	NA	NA	0	2	c983	TRUE	NA	NA
metaspades_NG-13040_919T1L_lib194741_5429_NODE_335_length_8657_cov_4.30993	8657	4.30993	FALSE	44.52	FALSE	FALSE	Unassigned	NA	NA	0	1	NA	FALSE	NA	NA
metaspades_NG-13040_919T1L_lib194741_5429_NODE_336_length_8646_cov_5.94529	8646	5.94529	FALSE	33.45	FALSE	TRUE	Siphoviridae	NA	NA	0	5	c850	TRUE	NA	NA
metaspades_NG-13040_919T1L_lib194741_5429_NODE_339_length_8565_cov_9.1463	8565	9.1463	FALSE	34.94	FALSE	TRUE	Unassigned	NA	NA	0	3	c471	FALSE	NA	NA
metaspades_NG-13040_919T1L_lib194741_5429_NODE_351_length_8282_cov_3.44585	8282	3.44585	FALSE	45.5	TRUE	TRUE	Siphoviridae	NA	NA	0	4	c3117	FALSE	NA	NA
metaspades_NG-13040_919T1L_lib194741_5429_NODE_352_length_8247_cov_4.4231	8247	4.4231	FALSE	65.53	FALSE	FALSE	Unassigned	NA	NA	0	2	NA	TRUE	NA	NA
metaspades_NG-13040_919T1L_lib194741_5429_NODE_356_length_8188_cov_3.87274	8188	3.87274	FALSE	42.75	FALSE	FALSE	Unassigned	NA	NA	0	0	c662	FALSE	NA	NA
metaspades_NG-13040_919T1L_lib194741_5429_NODE_357_length_8183_cov_4.0999	8183	4.0999	FALSE	52.04	FALSE	FALSE	Unassigned	NA	NA	0	1	c3108	FALSE	NA	NA
metaspades_NG-13040_919T1L_lib194741_5429_NODE_358_length_8171_cov_4.2415	8171	4.2415	FALSE	64.29	FALSE	FALSE	Unassigned	NA	NA	0	0	c3118	FALSE	NA	NA
metaspades_NG-13040_919T1L_lib194741_5429_NODE_360_length_8151_cov_3.90996	8151	3.90996	FALSE	61.2	FALSE	FALSE	Myoviridae	NA	NA	0	2	NA	FALSE	NA	NA
metaspades_NG-13040_919T1L_lib194741_5429_NODE_363_length_8094_cov_7.82137	8094	7.82137	FALSE	42.05	FALSE	FALSE	Unassigned	NA	NA	0	0	c3119	FALSE	NA	NA
metaspades_NG-13040_919T1L_lib194741_5429_NODE_364_length_8060_cov_5.20612	8060	5.20612	FALSE	49.6	FALSE	FALSE	Unassigned	NA	NA	0	2	c1231	FALSE	NA	NA
metaspades_NG-13040_919T1L_lib194741_5429_NODE_366_length_7933_cov_7.38474	7933	7.38474	FALSE	32.55	FALSE	TRUE	Unassigned	NA	NA	0	4	c1432	FALSE	NA	NA
metaspades_NG-13040_919T1L_lib194741_5429_NODE_378_length_7758_cov_4.65001	7758	4.65001	FALSE	47.26	TRUE	TRUE	Siphoviridae	NA	NA	0	5	c113	FALSE	NA	NA
metaspades_NG-13040_919T1L_lib194741_5429_NODE_379_length_7736_cov_3.60318	7736	3.60318	FALSE	48.41	FALSE	FALSE	Siphoviridae	NA	NA	0	2	c34	FALSE	NA	NA
metaspades_NG-13040_919T1L_lib194741_5429_NODE_380_length_7703_cov_4.5893	7703	4.5893	FALSE	39.22	FALSE	TRUE	Siphoviridae	NA	NA	1	9	NA	FALSE	NA	NA
metaspades_NG-13040_919T1L_lib194741_5429_NODE_387_length_7607_cov_7.61864	7607	7.61864	FALSE	29.08	FALSE	FALSE	Unassigned	NA	NA	0	1	NA	FALSE	NA	NA
metaspades_NG-13040_919T1L_lib194741_5429_NODE_389_length_7594_cov_5.01578	7594	5.01578	FALSE	48.2	FALSE	TRUE	Unassigned	NA	NA	0	3	c2164	FALSE	NA	NA
metaspades_NG-13040_919T1L_lib194741_5429_NODE_395_length_7517_cov_4.12128	7517	4.12128	FALSE	50.6	FALSE	FALSE	Unassigned	NA	NA	0	2	c1733	FALSE	NA	NA
metaspades_NG-13040_919T1L_lib194741_5429_NODE_399_length_7471_cov_93.4057	7471	93.4057	TRUE	32.99	FALSE	FALSE	Unassigned	NA	NA	0	2	c1171	FALSE	NA	NA
metaspades_NG-13040_919T1L_lib194741_5429_NODE_410_length_7248_cov_4.06993	7248	4.06993	FALSE	59.78	FALSE	FALSE	Unassigned	NA	NA	0	0	NA	FALSE	NA	NA
metaspades_NG-13040_919T1L_lib194741_5429_NODE_412_length_7186_cov_4.71519	7186	4.71519	FALSE	34.53	FALSE	TRUE	Unassigned	NA	NA	0	4	c2165	FALSE	NA	NA
metaspades_NG-13040_919T1L_lib194741_5429_NODE_422_length_7056_cov_4.01486	7056	4.01486	FALSE	52.03	FALSE	FALSE	Unassigned	NA	NA	0	2	NA	FALSE	NA	NA
metaspades_NG-13040_919T1L_lib194741_5429_NODE_425_length_7034_cov_3.50924	7034	3.50924	FALSE	41.3	FALSE	FALSE	Siphoviridae	NA	NA	0	2	NA	FALSE	NA	NA
metaspades_NG-13040_919T1L_lib194741_5429_NODE_436_length_6905_cov_3.96029	6905	3.96029	FALSE	44.87	FALSE	FALSE	Unassigned	NA	NA	0	0	c2166	FALSE	NA	NA
metaspades_NG-13040_919T1L_lib194741_5429_NODE_444_length_6776_cov_3.93691	6776	3.93691	FALSE	50.11	FALSE	FALSE	Unassigned	NA	NA	0	2	NA	FALSE	NA	NA
metaspades_NG-13040_919T1L_lib194741_5429_NODE_448_length_6706_cov_4.91821	6706	4.91821	FALSE	65.1	FALSE	FALSE	Unassigned	NA	NA	0	2	c2168	FALSE	NA	NA
metaspades_NG-13040_919T1L_lib194741_5429_NODE_453_length_6659_cov_3.52635	6659	3.52635	FALSE	30.18	FALSE	FALSE	Unassigned	NA	NA	0	1	c1734	FALSE	NA	NA
metaspades_NG-13040_919T1L_lib194741_5429_NODE_456_length_6626_cov_3.66215	6626	3.66215	FALSE	50.07	FALSE	FALSE	Unassigned	NA	NA	0	2	c3122	FALSE	NA	NA
metaspades_NG-13040_919T1L_lib194741_5429_NODE_459_length_6608_cov_29.1862	6608	29.1862	TRUE	34.17	FALSE	FALSE	Myoviridae	NA	NA	0	1	c751	FALSE	NA	NA
metaspades_NG-13040_919T1L_lib194741_5429_NODE_462_length_6551_cov_3.59621	6551	3.59621	FALSE	58.44	FALSE	FALSE	Unassigned	NA	NA	0	1	NA	FALSE	NA	NA
metaspades_NG-13040_919T1L_lib194741_5429_NODE_480_length_6349_cov_3.59072	6349	3.59072	FALSE	59.69	FALSE	FALSE	Unassigned	NA	NA	0	2	NA	FALSE	NA	NA
metaspades_NG-13040_919T1L_lib194741_5429_NODE_483_length_6326_cov_11.5699	6326	11.5699	FALSE	33.31	TRUE	TRUE	Siphoviridae	NA	NA	0	5	c75	FALSE	NA	NA
metaspades_NG-13040_919T1L_lib194741_5429_NODE_485_length_6321_cov_5.01947	6321	5.01947	FALSE	49.47	FALSE	FALSE	Unassigned	NA	NA	0	0	c3123	FALSE	NA	NA
metaspades_NG-13040_919T1L_lib194741_5429_NODE_493_length_6258_cov_4.32388	6258	4.32388	FALSE	43.23	FALSE	FALSE	Unassigned	NA	NA	0	1	NA	FALSE	NA	NA
metaspades_NG-13040_919T1L_lib194741_5429_NODE_497_length_6231_cov_10.4673	6231	10.4673	FALSE	65.24	FALSE	FALSE	Unassigned	NA	NA	0	0	NA	FALSE	NA	NA
metaspades_NG-13040_919T1L_lib194741_5429_NODE_500_length_6225_cov_5.59125	6225	5.59125	FALSE	44.66	FALSE	FALSE	Unassigned	NA	NA	0	0	NA	FALSE	NA	NA
metaspades_NG-13040_919T1L_lib194741_5429_NODE_503_length_6206_cov_3.5895	6206	3.5895	FALSE	58.56	FALSE	FALSE	Other	NA	NA	0	1	NA	FALSE	NA	NA
metaspades_NG-13040_919T1L_lib194741_5429_NODE_507_length_6174_cov_2.88675	6174	2.88675	FALSE	46.11	FALSE	FALSE	Unassigned	NA	NA	0	1	c1733	FALSE	NA	NA
metaspades_NG-13040_919T1L_lib194741_5429_NODE_508_length_6166_cov_4.51154	6166	4.51154	FALSE	60.28	FALSE	FALSE	Unassigned	NA	NA	0	1	NA	TRUE	NA	NA
metaspades_NG-13040_919T1L_lib194741_5429_NODE_512_length_6141_cov_4.61453	6141	4.61453	FALSE	40.07	FALSE	FALSE	Unassigned	NA	NA	0	2	c1736	TRUE	NA	NA
metaspades_NG-13040_919T1L_lib194741_5429_NODE_517_length_6088_cov_3.54583	6088	3.54583	FALSE	41.3	FALSE	FALSE	Unassigned	NA	NA	0	0	NA	FALSE	NA	NA
metaspades_NG-13040_919T1L_lib194741_5429_NODE_529_length_5978_cov_3.8624	5978	3.8624	FALSE	61.39	FALSE	FALSE	Unassigned	NA	NA	0	1	NA	FALSE	NA	NA
metaspades_NG-13040_919T1L_lib194741_5429_NODE_530_length_5946_cov_163.602	5946	163.602	TRUE	37.42	TRUE	TRUE	Microviridae	NA	NA	0	3	c261	FALSE	NA	NA
metaspades_NG-13040_919T1L_lib194741_5429_NODE_539_length_5813_cov_2.60924	5813	2.60924	FALSE	48.22	FALSE	FALSE	Unassigned	NA	NA	0	0	c3126	FALSE	NA	NA
metaspades_NG-13040_919T1L_lib194741_5429_NODE_548_length_5769_cov_2.68236	5769	2.68236	FALSE	49.14	TRUE	TRUE	Myoviridae	NA	NA	0	4	c239	FALSE	NA	NA
metaspades_NG-13040_919T1L_lib194741_5429_NODE_549_length_5766_cov_5.98599	5766	5.98599	FALSE	62.92	FALSE	FALSE	Unassigned	NA	NA	0	1	NA	FALSE	NA	NA
metaspades_NG-13040_919T1L_lib194741_5429_NODE_551_length_5743_cov_13.6566	5743	13.6566	TRUE	36.31	FALSE	FALSE	Unassigned	NA	NA	0	0	c1383	FALSE	Ruminococcus	NA
metaspades_NG-13040_919T1L_lib194741_5429_NODE_559_length_5684_cov_3.31391	5684	3.31391	FALSE	33.42	TRUE	TRUE	Myoviridae	NA	NA	0	6	c423	TRUE	NA	NA
metaspades_NG-13040_919T1L_lib194741_5429_NODE_564_length_5651_cov_2.67084	5651	2.67084	FALSE	29.28	FALSE	FALSE	Myoviridae	NA	NA	0	1	NA	FALSE	NA	NA
metaspades_NG-13040_919T1L_lib194741_5429_NODE_573_length_5561_cov_3.22139	5561	3.22139	FALSE	59.64	FALSE	FALSE	Unassigned	NA	NA	0	0	c3106	FALSE	NA	NA
metaspades_NG-13040_919T1L_lib194741_5429_NODE_574_length_5560_cov_2.9208	5560	2.9208	FALSE	48.6	FALSE	FALSE	Unassigned	NA	NA	0	1	NA	FALSE	NA	NA
metaspades_NG-13040_919T1L_lib194741_5429_NODE_577_length_5531_cov_23.8835	5531	23.8835	TRUE	38.83	TRUE	TRUE	Microviridae	NA	NA	0	5	c470	FALSE	Faecalibacterium	NA
metaspades_NG-13040_919T1L_lib194741_5429_NODE_578_length_5527_cov_4.12628	5527	4.12628	FALSE	47.27	FALSE	FALSE	Unassigned	NA	NA	0	1	c2823	FALSE	NA	NA
metaspades_NG-13040_919T1L_lib194741_5429_NODE_581_length_5517_cov_5.26694	5517	5.26694	FALSE	40.95	FALSE	FALSE	Unassigned	NA	NA	0	2	NA	TRUE	NA	NA
metaspades_NG-13040_919T1L_lib194741_5429_NODE_590_length_5451_cov_3.17254	5451	3.17254	FALSE	33.51	FALSE	FALSE	Unassigned	NA	NA	0	0	NA	FALSE	NA	NA
metaspades_NG-13040_919T1L_lib194741_5429_NODE_593_length_5444_cov_3.45537	5444	3.45537	FALSE	39.65	FALSE	FALSE	Unassigned	NA	NA	0	0	c241	FALSE	NA	NA
metaspades_NG-13040_919T1L_lib194741_5429_NODE_604_length_5369_cov_2.62062	5369	2.62062	FALSE	40.48	TRUE	TRUE	Podoviridae	NA	NA	0	4	c15	FALSE	NA	NA
metaspades_NG-13040_919T1L_lib194741_5429_NODE_607_length_5347_cov_13.7413	5347	13.7413	FALSE	47.06	FALSE	FALSE	Unassigned	NA	NA	0	1	NA	FALSE	NA	NA
metaspades_NG-13040_919T1L_lib194741_5429_NODE_611_length_5325_cov_4.89886	5325	4.89886	FALSE	44.88	FALSE	FALSE	Unassigned	NA	NA	0	0	NA	FALSE	NA	NA
metaspades_NG-13040_919T1L_lib194741_5429_NODE_631_length_5208_cov_5.09024	5208	5.09024	FALSE	39.91	TRUE	FALSE	Unassigned	NA	NA	0	2	c3127	FALSE	NA	NA
metaspades_NG-13040_919T1L_lib194741_5429_NODE_639_length_5179_cov_4.64169	5179	4.64169	FALSE	39.87	FALSE	FALSE	Unassigned	NA	NA	0	0	NA	FALSE	NA	NA
metaspades_NG-13040_919T1L_lib194741_5429_NODE_660_length_5028_cov_4.64227	5028	4.64227	FALSE	48.64	FALSE	FALSE	Unassigned	NA	NA	0	0	NA	FALSE	NA	NA
metaspades_NG-13040_919T1L_lib194741_5429_NODE_674_length_4970_cov_4.49237	4970	4.49237	FALSE	29.55	TRUE	FALSE	Unassigned	NA	NA	0	0	NA	FALSE	NA	NA
metaspades_NG-13040_919T1L_lib194741_5429_NODE_680_length_4951_cov_2032.11	4951	2032.11	TRUE	44.27	TRUE	TRUE	Microviridae	NA	NA	0	3	NA	FALSE	NA	NA
metaspades_NG-13040_919T1L_lib194741_5429_NODE_690_length_4905_cov_55.3229	4905	55.3229	TRUE	44.53	TRUE	TRUE	Microviridae	NA	NA	0	6	c237	FALSE	NA	NA
metaspades_NG-13040_919T1L_lib194741_5429_NODE_700_length_4874_cov_2.57232	4874	2.57232	FALSE	46.4	FALSE	FALSE	Unassigned	NA	NA	0	1	NA	FALSE	NA	NA
metaspades_NG-13040_919T1L_lib194741_5429_NODE_705_length_4854_cov_2.58158	4854	2.58158	FALSE	37.37	TRUE	FALSE	Podoviridae	NA	NA	0	2	NA	FALSE	NA	NA
metaspades_NG-13040_919T1L_lib194741_5429_NODE_706_length_4853_cov_67.3466	4853	67.3466	TRUE	50.75	TRUE	TRUE	Microviridae	NA	NA	0	4	c925	FALSE	NA	NA
metaspades_NG-13040_919T1L_lib194741_5429_NODE_720_length_4802_cov_7.97535	4802	7.97535	FALSE	42.6	FALSE	FALSE	Unassigned	NA	NA	0	1	c1738	FALSE	NA	NA
metaspades_NG-13040_919T1L_lib194741_5429_NODE_729_length_4757_cov_5.63377	4757	5.63377	FALSE	58.81	FALSE	FALSE	Unassigned	NA	NA	0	0	NA	FALSE	NA	NA
metaspades_NG-13040_919T1L_lib194741_5429_NODE_731_length_4742_cov_6.51504	4742	6.51504	FALSE	45	FALSE	FALSE	Unassigned	NA	NA	0	2	NA	FALSE	NA	NA
metaspades_NG-13040_919T1L_lib194741_5429_NODE_748_length_4644_cov_4.71889	4644	4.71889	FALSE	49.42	FALSE	FALSE	Unassigned	NA	NA	0	1	c1739	FALSE	NA	NA
metaspades_NG-13040_919T1L_lib194741_5429_NODE_753_length_4588_cov_3.37304	4588	3.37304	FALSE	40.84	FALSE	TRUE	Unassigned	NA	NA	0	3	NA	TRUE	NA	NA
metaspades_NG-13040_919T1L_lib194741_5429_NODE_762_length_4554_cov_3.36497	4554	3.36497	FALSE	60.22	FALSE	FALSE	Unassigned	NA	NA	2	2	NA	FALSE	NA	NA
metaspades_NG-13040_919T1L_lib194741_5429_NODE_766_length_4532_cov_3.39848	4532	3.39848	FALSE	41.22	FALSE	FALSE	Unassigned	NA	NA	0	0	NA	FALSE	NA	NA
metaspades_NG-13040_919T1L_lib194741_5429_NODE_776_length_4491_cov_3.96483	4491	3.96483	FALSE	47.18	FALSE	FALSE	Unassigned	NA	NA	0	1	NA	FALSE	NA	NA
metaspades_NG-13040_919T1L_lib194741_5429_NODE_781_length_4464_cov_3.24019	4464	3.24019	FALSE	45.29	FALSE	TRUE	Unassigned	NA	NA	0	3	NA	FALSE	NA	NA
metaspades_NG-13040_919T1L_lib194741_5429_NODE_789_length_4428_cov_3.26275	4428	3.26275	FALSE	65.61	FALSE	FALSE	Unassigned	NA	NA	0	0	c984	FALSE	NA	NA
metaspades_NG-13040_919T1L_lib194741_5429_NODE_802_length_4380_cov_2.69942	4380	2.69942	FALSE	26.12	FALSE	TRUE	Myoviridae	NA	NA	0	4	NA	TRUE	NA	NA
metaspades_NG-13040_919T1L_lib194741_5429_NODE_811_length_4330_cov_11.5923	4330	11.5923	TRUE	37.49	FALSE	FALSE	Unassigned	NA	NA	0	0	c3130	FALSE	NA	NA
metaspades_NG-13040_919T1L_lib194741_5429_NODE_816_length_4318_cov_3.64602	4318	3.64602	FALSE	44.9	FALSE	FALSE	Unassigned	NA	NA	0	1	c3131	FALSE	NA	NA
metaspades_NG-13040_919T1L_lib194741_5429_NODE_819_length_4314_cov_4.30876	4314	4.30876	FALSE	52.61	FALSE	FALSE	Unassigned	NA	NA	0	1	NA	FALSE	NA	NA
metaspades_NG-13040_919T1L_lib194741_5429_NODE_827_length_4288_cov_2.94685	4288	2.94685	FALSE	31.65	FALSE	FALSE	Unassigned	NA	NA	0	0	NA	FALSE	NA	NA
metaspades_NG-13040_919T1L_lib194741_5429_NODE_851_length_4213_cov_5.02116	4213	5.02116	FALSE	25.43	FALSE	FALSE	Unassigned	NA	NA	0	0	NA	FALSE	NA	NA
metaspades_NG-13040_919T1L_lib194741_5429_NODE_856_length_4201_cov_3.47323	4201	3.47323	FALSE	41.98	FALSE	TRUE	Unassigned	NA	NA	0	3	c1092	FALSE	NA	NA
metaspades_NG-13040_919T1L_lib194741_5429_NODE_860_length_4173_cov_10.7302	4173	10.7302	TRUE	35.96	FALSE	FALSE	Myoviridae	NA	NA	0	2	NA	FALSE	NA	NA
metaspades_NG-13040_919T1L_lib194741_5429_NODE_863_length_4147_cov_3.01857	4147	3.01857	FALSE	40.9	TRUE	TRUE	Myoviridae	NC_029023.1 Escherichia phage JH2, complete genome	NA	0	10	c418	FALSE	NA	NA
metaspades_NG-13040_919T1L_lib194741_5429_NODE_877_length_4107_cov_16.285	4107	16.285	FALSE	65.2	FALSE	FALSE	Unassigned	NA	NA	0	1	NA	TRUE	NA	NA
metaspades_NG-13040_919T1L_lib194741_5429_NODE_889_length_4072_cov_2.79412	4072	2.79412	FALSE	27.02	FALSE	FALSE	Unassigned	NA	NA	0	1	NA	FALSE	NA	NA
metaspades_NG-13040_919T1L_lib194741_5429_NODE_891_length_4058_cov_2.57732	4058	2.57732	FALSE	49.81	FALSE	TRUE	Siphoviridae	NA	NA	0	5	c1087	FALSE	NA	NA
metaspades_NG-13040_919T1L_lib194741_5429_NODE_910_length_4025_cov_2.8398	4025	2.8398	FALSE	48.33	FALSE	FALSE	Unassigned	NA	NA	0	0	NA	FALSE	NA	NA
metaspades_NG-13040_919T1L_lib194741_5429_NODE_911_length_4024_cov_3.10985	4024	3.10985	FALSE	50.32	FALSE	FALSE	Unassigned	NA	NA	0	0	NA	FALSE	NA	NA
metaspades_NG-13040_919T1L_lib194741_5429_NODE_912_length_4023_cov_5.22606	4023	5.22606	FALSE	47.42	FALSE	TRUE	Siphoviridae	NA	NA	0	3	NA	FALSE	NA	NA
metaspades_NG-13040_919T1L_lib194741_5429_NODE_913_length_4015_cov_4.61061	4015	4.61061	FALSE	36.42	TRUE	TRUE	Siphoviridae	NA	NA	0	3	NA	FALSE	Trichococcus	NA
metaspades_NG-13040_919T1L_lib194741_5429_NODE_916_length_4010_cov_6.00683	4010	6.00683	TRUE	51.41	FALSE	FALSE	Unassigned	NA	NA	0	1	NA	FALSE	NA	NA
metaspades_NG-13040_919T1L_lib194741_5429_NODE_927_length_3977_cov_6.3794	3977	6.3794	FALSE	31.35	FALSE	FALSE	Unassigned	NA	NA	0	0	c2171	FALSE	NA	NA
metaspades_NG-13040_919T1L_lib194741_5429_NODE_931_length_3969_cov_4.40598	3969	4.40598	FALSE	43	FALSE	FALSE	Unassigned	NA	NA	0	1	c983	FALSE	NA	NA
metaspades_NG-13040_919T1L_lib194741_5429_NODE_939_length_3929_cov_3.65307	3929	3.65307	FALSE	49.47	FALSE	FALSE	Unassigned	NA	NA	0	2	NA	FALSE	NA	NA
metaspades_NG-13040_919T1L_lib194741_5429_NODE_948_length_3902_cov_3.31791	3902	3.31791	FALSE	46.13	FALSE	FALSE	Unassigned	NA	NA	0	1	NA	FALSE	NA	NA
metaspades_NG-13040_919T1L_lib194741_5429_NODE_949_length_3894_cov_5.21933	3894	5.21933	FALSE	49.31	FALSE	FALSE	Unassigned	NA	NA	0	0	c3133	FALSE	NA	NA
metaspades_NG-13040_919T1L_lib194741_5429_NODE_981_length_3805_cov_3.29227	3805	3.29227	FALSE	52.94	FALSE	FALSE	Unassigned	NA	NA	0	1	NA	FALSE	NA	NA
metaspades_NG-13040_919T1L_lib194741_5429_NODE_1000_length_3740_cov_2.85047	3740	2.85047	FALSE	52.26	FALSE	FALSE	Unassigned	NA	NA	0	1	NA	FALSE	NA	Sporosarcina
metaspades_NG-13040_919T1L_lib194741_5429_NODE_1003_length_3736_cov_2.01331	3736	2.01331	FALSE	43.13	FALSE	FALSE	Unassigned	NA	NA	0	0	NA	FALSE	NA	NA
metaspades_NG-13040_919T1L_lib194741_5429_NODE_1004_length_3728_cov_3.56276	3728	3.56276	FALSE	41.92	FALSE	FALSE	Unassigned	NA	NA	0	0	NA	FALSE	NA	NA
metaspades_NG-13040_919T1L_lib194741_5429_NODE_1014_length_3687_cov_2.82819	3687	2.82819	FALSE	48.39	TRUE	TRUE	Myoviridae	NC_012749.1 Enterobacteria phage WV8, complete genome	NA	0	3	c418	FALSE	NA	NA
metaspades_NG-13040_919T1L_lib194741_5429_NODE_1015_length_3686_cov_2.9854	3686	2.9854	FALSE	46.88	FALSE	FALSE	Unassigned	NA	NA	0	0	NA	FALSE	NA	NA
metaspades_NG-13040_919T1L_lib194741_5429_NODE_1017_length_3679_cov_4.97572	3679	4.97572	FALSE	64.39	FALSE	FALSE	Unassigned	NA	NA	0	0	NA	FALSE	NA	NA
metaspades_NG-13040_919T1L_lib194741_5429_NODE_1018_length_3678_cov_2.62848	3678	2.62848	FALSE	45.41	FALSE	FALSE	Unassigned	NA	NA	0	0	NA	FALSE	NA	NA
metaspades_NG-13040_919T1L_lib194741_5429_NODE_1030_length_3646_cov_5.14397	3646	5.14397	FALSE	49.77	FALSE	FALSE	Unassigned	NA	NA	0	0	NA	FALSE	NA	NA
metaspades_NG-13040_919T1L_lib194741_5429_NODE_1034_length_3640_cov_3.58717	3640	3.58717	FALSE	53.57	FALSE	FALSE	Unassigned	NA	NA	0	0	NA	FALSE	NA	NA
metaspades_NG-13040_919T1L_lib194741_5429_NODE_1038_length_3624_cov_2.36285	3624	2.36285	FALSE	48.94	FALSE	FALSE	Unassigned	NA	NA	0	0	NA	FALSE	NA	NA
metaspades_NG-13040_919T1L_lib194741_5429_NODE_1044_length_3602_cov_3.59515	3602	3.59515	FALSE	26.25	FALSE	FALSE	Unassigned	NA	NA	0	1	NA	FALSE	NA	NA
metaspades_NG-13040_919T1L_lib194741_5429_NODE_1046_length_3598_cov_3.20632	3598	3.20632	FALSE	44.34	TRUE	TRUE	Unassigned	NA	NA	0	4	c75	FALSE	NA	NA
metaspades_NG-13040_919T1L_lib194741_5429_NODE_1049_length_3586_cov_2.92835	3586	2.92835	FALSE	67.25	FALSE	FALSE	Unassigned	NA	NA	0	0	NA	FALSE	NA	NA
metaspades_NG-13040_919T1L_lib194741_5429_NODE_1050_length_3581_cov_4.08281	3581	4.08281	FALSE	41.52	FALSE	FALSE	Unassigned	NA	NA	0	2	NA	FALSE	NA	NA
metaspades_NG-13040_919T1L_lib194741_5429_NODE_1053_length_3578_cov_2.70111	3578	2.70111	FALSE	51.83	FALSE	FALSE	Siphoviridae	NA	NA	0	2	c34	FALSE	NA	NA
metaspades_NG-13040_919T1L_lib194741_5429_NODE_1055_length_3574_cov_3.58028	3574	3.58028	FALSE	43.15	FALSE	FALSE	Unassigned	NA	NA	0	0	NA	FALSE	NA	NA
metaspades_NG-13040_919T1L_lib194741_5429_NODE_1056_length_3573_cov_2.79079	3573	2.79079	FALSE	27.19	FALSE	FALSE	Unassigned	NA	NA	0	2	NA	TRUE	NA	NA
metaspades_NG-13040_919T1L_lib194741_5429_NODE_1063_length_3555_cov_3.33514	3555	3.33514	FALSE	54.59	FALSE	FALSE	Unassigned	NA	NA	0	0	NA	FALSE	NA	NA
metaspades_NG-13040_919T1L_lib194741_5429_NODE_1098_length_3469_cov_20.2654	3469	20.2654	TRUE	49.53	FALSE	FALSE	Unassigned	NA	NA	0	0	NA	FALSE	NA	NA
metaspades_NG-13040_919T1L_lib194741_5429_NODE_1099_length_3469_cov_2.70416	3469	2.70416	FALSE	42.63	FALSE	TRUE	Unassigned	NA	NA	0	4	c1432	TRUE	NA	NA
metaspades_NG-13040_919T1L_lib194741_5429_NODE_1100_length_3456_cov_3.89915	3456	3.89915	FALSE	43.34	FALSE	FALSE	Unassigned	NA	NA	0	1	NA	FALSE	NA	NA
metaspades_NG-13040_919T1L_lib194741_5429_NODE_1106_length_3432_cov_3.09269	3432	3.09269	FALSE	59.86	FALSE	FALSE	Unassigned	NA	NA	0	2	NA	FALSE	NA	NA
metaspades_NG-13040_919T1L_lib194741_5429_NODE_1112_length_3424_cov_3.0466	3424	3.0466	FALSE	43.44	FALSE	TRUE	Unassigned	NA	NA	0	3	NA	FALSE	NA	NA
metaspades_NG-13040_919T1L_lib194741_5429_NODE_1124_length_3391_cov_3.59472	3391	3.59472	FALSE	49.67	FALSE	FALSE	Unassigned	NA	NA	0	1	NA	FALSE	NA	NA
metaspades_NG-13040_919T1L_lib194741_5429_NODE_1127_length_3384_cov_2.53319	3384	2.53319	FALSE	33.98	FALSE	FALSE	Unassigned	NA	NA	1	1	NA	FALSE	NA	Turicibacter
metaspades_NG-13040_919T1L_lib194741_5429_NODE_1128_length_3383_cov_3.88401	3383	3.88401	FALSE	41.47	FALSE	TRUE	Unassigned	NA	NA	0	4	NA	FALSE	NA	NA
metaspades_NG-13040_919T1L_lib194741_5429_NODE_1129_length_3381_cov_14.8208	3381	14.8208	TRUE	34.47	FALSE	FALSE	Unassigned	NA	NA	0	1	c59	FALSE	NA	NA
metaspades_NG-13040_919T1L_lib194741_5429_NODE_1137_length_3353_cov_2.88478	3353	2.88478	FALSE	59.31	FALSE	FALSE	Unassigned	NA	NA	0	1	c2149	FALSE	NA	NA
metaspades_NG-13040_919T1L_lib194741_5429_NODE_1146_length_3338_cov_2.82577	3338	2.82577	FALSE	35.68	FALSE	FALSE	Unassigned	NA	NA	0	0	NA	FALSE	NA	NA
metaspades_NG-13040_919T1L_lib194741_5429_NODE_1150_length_3333_cov_3.32215	3333	3.32215	FALSE	40.31	FALSE	FALSE	Unassigned	NA	NA	0	0	NA	FALSE	NA	NA
metaspades_NG-13040_919T1L_lib194741_5429_NODE_1154_length_3322_cov_2.44812	3322	2.44812	FALSE	50.38	FALSE	FALSE	Unassigned	NA	NA	0	1	NA	FALSE	NA	NA
metaspades_NG-13040_919T1L_lib194741_5429_NODE_1155_length_3321_cov_2.98775	3321	2.98775	FALSE	38.09	FALSE	TRUE	Siphoviridae	NA	NA	0	3	NA	FALSE	NA	NA
metaspades_NG-13040_919T1L_lib194741_5429_NODE_1159_length_3316_cov_9.00491	3316	9.00491	FALSE	51.38	FALSE	FALSE	Unassigned	NA	NA	0	2	NA	FALSE	NA	NA
metaspades_NG-13040_919T1L_lib194741_5429_NODE_1160_length_3315_cov_3.4135	3315	3.4135	FALSE	32.85	FALSE	TRUE	Unassigned	NA	NA	1	4	NA	FALSE	NA	NA
metaspades_NG-13040_919T1L_lib194741_5429_NODE_1162_length_3309_cov_3.75907	3309	3.75907	FALSE	48.26	FALSE	FALSE	Unassigned	NA	NA	0	1	NA	TRUE	NA	NA
metaspades_NG-13040_919T1L_lib194741_5429_NODE_1170_length_3292_cov_3.73	3292	3.73	FALSE	27.16	FALSE	FALSE	Siphoviridae	NA	NA	0	1	NA	FALSE	NA	NA
metaspades_NG-13040_919T1L_lib194741_5429_NODE_1173_length_3287_cov_3.52228	3287	3.52228	FALSE	53.56	FALSE	FALSE	Unassigned	NA	NA	0	1	NA	FALSE	NA	NA
metaspades_NG-13040_919T1L_lib194741_5429_NODE_1191_length_3258_cov_5.271	3258	5.271	FALSE	38.17	FALSE	TRUE	Unassigned	NA	NA	0	4	NA	FALSE	NA	NA
metaspades_NG-13040_919T1L_lib194741_5429_NODE_1193_length_3257_cov_437.139	3257	437.139	TRUE	36.94	FALSE	FALSE	Unassigned	NA	NA	0	0	NA	FALSE	NA	NA
metaspades_NG-13040_919T1L_lib194741_5429_NODE_1200_length_3246_cov_2.6932	3246	2.6932	FALSE	47.66	FALSE	FALSE	Unassigned	NA	NA	0	0	NA	FALSE	NA	NA
metaspades_NG-13040_919T1L_lib194741_5429_NODE_1202_length_3243_cov_2.00941	3243	2.00941	FALSE	45.35	FALSE	FALSE	Unassigned	NA	NA	0	2	NA	FALSE	NA	NA
metaspades_NG-13040_919T1L_lib194741_5429_NODE_1205_length_3235_cov_3.60881	3235	3.60881	FALSE	52.33	FALSE	FALSE	Unassigned	NA	NA	0	2	NA	FALSE	NA	NA
metaspades_NG-13040_919T1L_lib194741_5429_NODE_1214_length_3220_cov_2.9763	3220	2.9763	FALSE	47.78	FALSE	FALSE	Unassigned	NA	NA	0	0	c269	FALSE	NA	Chryseobacterium
metaspades_NG-13040_919T1L_lib194741_5429_NODE_1230_length_3179_cov_3.4411	3179	3.4411	FALSE	26.38	FALSE	FALSE	Unassigned	NA	NA	0	0	NA	FALSE	NA	NA
metaspades_NG-13040_919T1L_lib194741_5429_NODE_1232_length_3172_cov_3.3051	3172	3.3051	FALSE	52.32	FALSE	FALSE	Unassigned	NA	NA	0	1	c3102	FALSE	NA	NA
metaspades_NG-13040_919T1L_lib194741_5429_NODE_1234_length_3170_cov_3.39326	3170	3.39326	FALSE	57.89	FALSE	FALSE	Unassigned	NA	NA	0	0	c269	FALSE	NA	NA
metaspades_NG-13040_919T1L_lib194741_5429_NODE_1235_length_3167_cov_3.37275	3167	3.37275	FALSE	43.35	FALSE	TRUE	Unassigned	NA	NA	0	3	NA	FALSE	NA	NA
metaspades_NG-13040_919T1L_lib194741_5429_NODE_1238_length_3163_cov_3.22748	3163	3.22748	FALSE	50.7	FALSE	FALSE	Unassigned	NA	NA	0	0	NA	FALSE	NA	NA
metaspades_NG-13040_919T1L_lib194741_5429_NODE_1246_length_3136_cov_6.7199	3136	6.7199	FALSE	38.55	FALSE	FALSE	Unassigned	NA	NA	0	1	NA	FALSE	NA	NA
metaspades_NG-13040_919T1L_lib194741_5429_NODE_1255_length_3119_cov_2.96769	3119	2.96769	FALSE	41.98	FALSE	FALSE	Unassigned	NA	NA	0	0	NA	FALSE	NA	NA
metaspades_NG-13040_919T1L_lib194741_5429_NODE_1257_length_3112_cov_100.978	3112	100.978	TRUE	44.13	FALSE	FALSE	Unassigned	NA	NA	0	0	NA	FALSE	NA	NA
metaspades_NG-13040_919T1L_lib194741_5429_NODE_1268_length_3096_cov_4.97468	3096	4.97468	FALSE	61.42	FALSE	FALSE	Unassigned	NA	NA	0	0	c3103	FALSE	NA	NA
metaspades_NG-13040_919T1L_lib194741_5429_NODE_1280_length_3080_cov_2.50843	3080	2.50843	FALSE	63.98	FALSE	FALSE	Unassigned	NA	NA	0	1	NA	FALSE	NA	NA
metaspades_NG-13040_919T1L_lib194741_5429_NODE_1286_length_3066_cov_2.89273	3066	2.89273	FALSE	36.94	FALSE	FALSE	Unassigned	NA	NA	0	0	NA	FALSE	NA	NA
metaspades_NG-13040_919T1L_lib194741_5429_NODE_1291_length_3057_cov_6.20187	3057	6.20187	FALSE	27.53	FALSE	FALSE	Myoviridae	NA	NA	0	1	NA	FALSE	NA	NA
metaspades_NG-13040_919T1L_lib194741_5429_NODE_1309_length_3035_cov_3.09094	3035	3.09094	FALSE	53.94	FALSE	FALSE	Unassigned	NA	NA	0	0	NA	FALSE	NA	Alkalibacterium
metaspades_NG-13040_919T1L_lib194741_5429_NODE_1310_length_3033_cov_3.24379	3033	3.24379	FALSE	40.71	FALSE	FALSE	Unassigned	NA	NA	0	2	NA	FALSE	NA	NA
metaspades_NG-13040_919T1L_lib194741_5429_NODE_1311_length_3031_cov_2.3703	3031	2.3703	FALSE	25.09	FALSE	FALSE	Unassigned	NA	NA	0	0	c3105	FALSE	NA	NA
metaspades_NG-13040_919T1L_lib194741_5429_NODE_1313_length_3026_cov_2.20801	3026	2.20801	FALSE	61.74	FALSE	FALSE	Unassigned	NA	NA	0	2	NA	FALSE	NA	NA
metaspades_NG-13040_919T1L_lib194741_5429_NODE_1314_length_3024_cov_3.37386	3024	3.37386	FALSE	47.54	FALSE	FALSE	Unassigned	NA	NA	0	0	NA	FALSE	NA	NA
metaspades_NG-13040_919T1L_lib194741_5429_NODE_1340_length_2984_cov_3.32639	2984	3.32639	FALSE	56.23	FALSE	TRUE	Unassigned	NA	NA	0	3	c73	FALSE	NA	NA
metaspades_NG-13040_919T1L_lib194741_5429_NODE_1763_length_2419_cov_2.5055	2419	2.5055	FALSE	32.57	TRUE	TRUE	Myoviridae	NA	NA	0	3	c31	FALSE	NA	NA
metaspades_NG-13040_919T1L_lib194741_5429_NODE_1859_length_2300_cov_1.9951	2300	1.9951	FALSE	52.47	TRUE	TRUE	Podoviridae	NA	NA	0	4	NA	FALSE	NA	NA
metaspades_NG-13040_919T1L_lib194741_5429_NODE_1996_length_2182_cov_2.36013	2182	2.36013	FALSE	41.89	TRUE	TRUE	Podoviridae	NA	NA	0	3	NA	FALSE	NA	NA
metaspades_NG-13040_919T1L_lib194741_5429_NODE_2082_length_2125_cov_1.74734	2125	1.74734	FALSE	44.4	FALSE	TRUE	Siphoviridae	NA	NA	0	3	NA	FALSE	Turicibacter	NA
metaspades_NG-13040_919T1L_lib194741_5429_NODE_2120_length_2097_cov_3.03869	2097	3.03869	FALSE	40.52	FALSE	TRUE	Unassigned	NA	NA	0	3	NA	FALSE	NA	NA
metaspades_NG-13040_919T1L_lib194741_5429_NODE_2171_length_2072_cov_2.50223	2072	2.50223	FALSE	38.16	FALSE	FALSE	Myoviridae	NC_028935.1 Escherichia phage SUSP2, complete genome	NA	0	2	NA	FALSE	NA	NA
metaspades_NG-13040_919T1L_lib194741_5429_NODE_4474_length_1242_cov_2.17692	1242	2.17692	FALSE	30.91	TRUE	FALSE	Myoviridae	NC_028872.1 Escherichia phage HY02, complete genome	NA	0	1	NA	FALSE	NA	NA
metaspades_NG-13040_919T1L_lib194741_5429_NODE_4633_length_1213_cov_1.99741	1213	1.99741	FALSE	44.44	FALSE	FALSE	Unassigned	NC_027337.1 Escherichia phage vB_EcoM-VpaE1, complete genome	NA	0	0	NA	FALSE	NA	NA
metaspades_NG-13040_919T2L_lib194749_5429_NODE_17_length_61477_cov_36.2258	61477	36.2258	TRUE	51.67	TRUE	TRUE	Siphoviridae	NA	NA	0	30	c25	TRUE	NA	Butyrivibrio
metaspades_NG-13040_919T2L_lib194749_5429_NODE_44_length_42335_cov_53.255	42335	53.255	TRUE	49.11	TRUE	TRUE	Myoviridae	NA	NA	0	30	c394	TRUE	NA	NA
metaspades_NG-13040_919T2L_lib194749_5429_NODE_51_length_39183_cov_46.9166	39183	46.9166	FALSE	52.22	FALSE	FALSE	Unassigned	NA	NA	0	5	c808	FALSE	NA	NA
metaspades_NG-13040_919T2L_lib194749_5429_NODE_60_length_33037_cov_142.353	33037	142.353	FALSE	47.02	TRUE	TRUE	Siphoviridae	NA	NA	1	28	c75	TRUE	NA	NA
metaspades_NG-13040_919T2L_lib194749_5429_NODE_61_length_32664_cov_25.2746	32664	25.2746	FALSE	40.75	TRUE	TRUE	Siphoviridae	NA	NA	0	22	c75	FALSE	NA	NA
metaspades_NG-13040_919T2L_lib194749_5429_NODE_64_length_31529_cov_23.1932	31529	23.1932	FALSE	43.23	TRUE	TRUE	Podoviridae	NA	NA	0	22	c15	FALSE	NA	NA
metaspades_NG-13040_919T2L_lib194749_5429_NODE_82_length_25735_cov_6.24248	25735	6.24248	FALSE	34.71	FALSE	TRUE	Myoviridae	NA	NA	0	14	c2717	FALSE	NA	NA
metaspades_NG-13040_919T2L_lib194749_5429_NODE_84_length_25584_cov_5.84829	25584	5.84829	FALSE	41.62	FALSE	TRUE	Myoviridae	NA	NA	0	8	c3145	TRUE	NA	NA
metaspades_NG-13040_919T2L_lib194749_5429_NODE_92_length_24475_cov_7.07948	24475	7.07948	FALSE	30.18	FALSE	TRUE	Myoviridae	NA	NA	0	6	c2823	FALSE	NA	NA
metaspades_NG-13040_919T2L_lib194749_5429_NODE_96_length_23326_cov_6.48752	23326	6.48752	FALSE	41.78	FALSE	TRUE	Siphoviridae	NA	NA	0	7	c3148	TRUE	NA	NA
metaspades_NG-13040_919T2L_lib194749_5429_NODE_122_length_18475_cov_7.52226	18475	7.52226	FALSE	43.71	FALSE	TRUE	Unassigned	NA	NA	0	4	c3128	FALSE	NA	NA
metaspades_NG-13040_919T2L_lib194749_5429_NODE_125_length_18233_cov_5.84877	18233	5.84877	FALSE	32.93	FALSE	TRUE	Siphoviridae	NA	NA	0	4	c3100	TRUE	NA	NA
metaspades_NG-13040_919T2L_lib194749_5429_NODE_146_length_16092_cov_21.5864	16092	21.5864	FALSE	53.72	TRUE	TRUE	Podoviridae	NA	NA	0	8	c15	FALSE	NA	NA
metaspades_NG-13040_919T2L_lib194749_5429_NODE_152_length_15949_cov_42.9047	15949	42.9047	FALSE	45.76	TRUE	TRUE	Podoviridae	NA	NA	0	9	c15	FALSE	NA	NA
metaspades_NG-13040_919T2L_lib194749_5429_NODE_156_length_15666_cov_209.912	15666	209.912	FALSE	47.49	TRUE	TRUE	Podoviridae	NA	NA	0	9	c15	FALSE	NA	NA
metaspades_NG-13040_919T2L_lib194749_5429_NODE_158_length_15290_cov_4.97814	15290	4.97814	FALSE	50.8	TRUE	TRUE	Siphoviridae	NA	NA	0	14	c109	FALSE	NA	NA
metaspades_NG-13040_919T2L_lib194749_5429_NODE_162_length_15110_cov_10.9024	15110	10.9024	FALSE	35.49	FALSE	TRUE	Siphoviridae	NA	NA	0	9	c34	FALSE	NA	NA
metaspades_NG-13040_919T2L_lib194749_5429_NODE_169_length_14748_cov_7.26632	14748	7.26632	FALSE	43.9	FALSE	FALSE	Unassigned	NA	NA	0	1	c2172	TRUE	NA	Kiloniella
metaspades_NG-13040_919T2L_lib194749_5429_NODE_173_length_14631_cov_6.10929	14631	6.10929	FALSE	50.76	TRUE	TRUE	Siphoviridae	NA	NA	0	9	c34	FALSE	NA	NA
metaspades_NG-13040_919T2L_lib194749_5429_NODE_178_length_14504_cov_5.05613	14504	5.05613	FALSE	49.88	FALSE	TRUE	Siphoviridae	NA	NA	0	4	c1236	FALSE	NA	NA
metaspades_NG-13040_919T2L_lib194749_5429_NODE_182_length_14276_cov_7.25983	14276	7.25983	FALSE	33.35	FALSE	TRUE	Unassigned	NA	NA	0	4	c823	FALSE	NA	Listeria
metaspades_NG-13040_919T2L_lib194749_5429_NODE_185_length_14180_cov_5.5508	14180	5.5508	FALSE	29.95	FALSE	TRUE	Siphoviridae	NA	NA	0	11	c34	FALSE	NA	NA
metaspades_NG-13040_919T2L_lib194749_5429_NODE_187_length_13720_cov_5.4963	13720	5.4963	FALSE	44.91	TRUE	TRUE	Podoviridae	NA	NA	0	11	c15	FALSE	NA	NA
metaspades_NG-13040_919T2L_lib194749_5429_NODE_188_length_13679_cov_5.20302	13679	5.20302	FALSE	35.03	TRUE	TRUE	Siphoviridae	NA	NA	0	6	c180	TRUE	NA	NA
metaspades_NG-13040_919T2L_lib194749_5429_NODE_192_length_13519_cov_6.95061	13519	6.95061	FALSE	34.18	TRUE	TRUE	Siphoviridae	NA	NA	0	15	c12	TRUE	NA	NA
metaspades_NG-13040_919T2L_lib194749_5429_NODE_200_length_12844_cov_6.00141	12844	6.00141	FALSE	53.05	TRUE	TRUE	Myoviridae	NA	NA	0	11	c180	FALSE	NA	NA
metaspades_NG-13040_919T2L_lib194749_5429_NODE_206_length_12464_cov_23.1445	12464	23.1445	FALSE	50.92	FALSE	FALSE	Siphoviridae	NA	NA	0	2	c1744	FALSE	NA	NA
metaspades_NG-13040_919T2L_lib194749_5429_NODE_216_length_11931_cov_114.52	11931	114.52	FALSE	45.08	TRUE	TRUE	Unassigned	NA	NA	0	3	c15	FALSE	NA	NA
metaspades_NG-13040_919T2L_lib194749_5429_NODE_228_length_11514_cov_5.06021	11514	5.06021	FALSE	54.29	FALSE	FALSE	Unassigned	NA	NA	0	1	c3139	FALSE	NA	NA
metaspades_NG-13040_919T2L_lib194749_5429_NODE_239_length_10935_cov_5.47472	10935	5.47472	FALSE	38.52	TRUE	TRUE	Podoviridae	NA	NA	0	7	c15	FALSE	Clostridium	NA
metaspades_NG-13040_919T2L_lib194749_5429_NODE_245_length_10722_cov_6.70423	10722	6.70423	FALSE	44.82	TRUE	TRUE	Podoviridae	NA	NA	0	7	c15	FALSE	NA	NA
metaspades_NG-13040_919T2L_lib194749_5429_NODE_252_length_10558_cov_10.5119	10558	10.5119	FALSE	31.47	TRUE	TRUE	Siphoviridae	NA	NA	0	6	c34	TRUE	NA	NA
metaspades_NG-13040_919T2L_lib194749_5429_NODE_262_length_10169_cov_4.25865	10169	4.25865	FALSE	47.05	FALSE	TRUE	Unassigned	NA	NA	0	3	c3114	FALSE	NA	NA
metaspades_NG-13040_919T2L_lib194749_5429_NODE_263_length_10152_cov_5.42904	10152	5.42904	FALSE	55.29	FALSE	TRUE	Siphoviridae	NA	NA	0	5	c687	TRUE	NA	NA
metaspades_NG-13040_919T2L_lib194749_5429_NODE_266_length_10125_cov_4.97021	10125	4.97021	FALSE	47.87	FALSE	FALSE	Myoviridae	NA	NA	0	2	c3120	FALSE	NA	NA
metaspades_NG-13040_919T2L_lib194749_5429_NODE_283_length_9520_cov_5.37169	9520	5.37169	FALSE	50.34	FALSE	TRUE	Unassigned	NA	NA	0	4	c1739	FALSE	NA	NA
metaspades_NG-13040_919T2L_lib194749_5429_NODE_288_length_9411_cov_4.81862	9411	4.81862	FALSE	33.89	TRUE	TRUE	Siphoviridae	NA	NA	0	8	c34	FALSE	NA	NA
metaspades_NG-13040_919T2L_lib194749_5429_NODE_303_length_9210_cov_7.50421	9210	7.50421	FALSE	45.88	FALSE	FALSE	Unassigned	NA	NA	0	2	c3105	FALSE	NA	NA
metaspades_NG-13040_919T2L_lib194749_5429_NODE_305_length_9169_cov_3.72317	9169	3.72317	FALSE	30.38	FALSE	FALSE	Siphoviridae	NA	NA	0	2	NA	FALSE	NA	NA
metaspades_NG-13040_919T2L_lib194749_5429_NODE_336_length_8431_cov_3.94007	8431	3.94007	FALSE	47.3	FALSE	TRUE	Myoviridae	NA	NA	0	4	c93	FALSE	NA	NA
metaspades_NG-13040_919T2L_lib194749_5429_NODE_337_length_8382_cov_4.66927	8382	4.66927	FALSE	34.3	TRUE	TRUE	Podoviridae	NA	NA	0	7	c15	FALSE	NA	NA
metaspades_NG-13040_919T2L_lib194749_5429_NODE_338_length_8376_cov_6.67516	8376	6.67516	FALSE	53.04	FALSE	TRUE	Unassigned	NA	NA	0	3	c1745	TRUE	NA	NA
metaspades_NG-13040_919T2L_lib194749_5429_NODE_366_length_7836_cov_9.26192	7836	9.26192	FALSE	41.44	FALSE	FALSE	Unassigned	NA	NA	0	2	c93	FALSE	NA	NA
metaspades_NG-13040_919T2L_lib194749_5429_NODE_375_length_7698_cov_3.58406	7698	3.58406	FALSE	34.87	TRUE	TRUE	Siphoviridae	NA	NA	0	4	c71	TRUE	NA	NA
metaspades_NG-13040_919T2L_lib194749_5429_NODE_383_length_7456_cov_38.4868	7456	38.4868	FALSE	48.04	TRUE	FALSE	Unassigned	NA	NA	0	2	c1237	FALSE	NA	NA
metaspades_NG-13040_919T2L_lib194749_5429_NODE_407_length_7173_cov_8.28618	7173	8.28618	FALSE	44.15	FALSE	FALSE	Unassigned	NA	NA	0	2	c3106	FALSE	NA	NA
metaspades_NG-13040_919T2L_lib194749_5429_NODE_435_length_6788_cov_4.69627	6788	4.69627	FALSE	51.71	FALSE	FALSE	Unassigned	NA	NA	0	0	c1238	FALSE	NA	NA
metaspades_NG-13040_919T2L_lib194749_5429_NODE_436_length_6780_cov_3.69651	6780	3.69651	FALSE	43.14	FALSE	TRUE	Siphoviridae	NA	NA	0	3	c59	TRUE	NA	NA
metaspades_NG-13040_919T2L_lib194749_5429_NODE_446_length_6653_cov_2.8839	6653	2.8839	FALSE	25.31	FALSE	FALSE	Unassigned	NA	NA	0	0	NA	FALSE	NA	NA
metaspades_NG-13040_919T2L_lib194749_5429_NODE_464_length_6398_cov_27.2305	6398	27.2305	TRUE	51.99	FALSE	FALSE	Unassigned	NA	NA	0	0	c751	FALSE	NA	NA
metaspades_NG-13040_919T2L_lib194749_5429_NODE_478_length_6269_cov_4.97152	6269	4.97152	FALSE	40.29	FALSE	FALSE	Unassigned	NA	NA	0	1	c983	TRUE	NA	NA
metaspades_NG-13040_919T2L_lib194749_5429_NODE_485_length_6168_cov_5.31817	6168	5.31817	FALSE	28.99	FALSE	FALSE	Unassigned	NA	NA	0	1	NA	FALSE	NA	NA
metaspades_NG-13040_919T2L_lib194749_5429_NODE_495_length_6080_cov_3.76349	6080	3.76349	FALSE	66.41	FALSE	FALSE	Unassigned	NA	NA	0	0	NA	FALSE	NA	NA
metaspades_NG-13040_919T2L_lib194749_5429_NODE_502_length_6042_cov_3.91548	6042	3.91548	FALSE	66.47	FALSE	FALSE	Unassigned	NA	NA	0	1	c823	FALSE	NA	Lactobacillus
metaspades_NG-13040_919T2L_lib194749_5429_NODE_503_length_6021_cov_2.61834	6021	2.61834	FALSE	65.83	FALSE	FALSE	Unassigned	NA	NA	0	0	NA	FALSE	NA	NA
metaspades_NG-13040_919T2L_lib194749_5429_NODE_511_length_5978_cov_4.36755	5978	4.36755	FALSE	25.67	FALSE	FALSE	Unassigned	NA	NA	0	1	NA	FALSE	NA	NA
metaspades_NG-13040_919T2L_lib194749_5429_NODE_512_length_5977_cov_4.69639	5977	4.69639	FALSE	55.85	TRUE	TRUE	Siphoviridae	NA	NA	0	4	NA	TRUE	NA	NA
metaspades_NG-13040_919T2L_lib194749_5429_NODE_522_length_5899_cov_3.14271	5899	3.14271	FALSE	32.98	FALSE	TRUE	Siphoviridae	NA	NA	0	5	c3062	FALSE	NA	NA
metaspades_NG-13040_919T2L_lib194749_5429_NODE_527_length_5866_cov_3.2941	5866	3.2941	FALSE	45.92	FALSE	FALSE	Unassigned	NA	NA	0	0	c530	FALSE	NA	NA
metaspades_NG-13040_919T2L_lib194749_5429_NODE_551_length_5582_cov_3.95567	5582	3.95567	FALSE	40.71	TRUE	FALSE	Siphoviridae	NA	NA	0	2	c71	FALSE	NA	NA
metaspades_NG-13040_919T2L_lib194749_5429_NODE_554_length_5567_cov_6.89604	5567	6.89604	FALSE	34.42	TRUE	TRUE	Siphoviridae	NA	NA	0	3	c31	TRUE	NA	NA
metaspades_NG-13040_919T2L_lib194749_5429_NODE_555_length_5544_cov_7.56968	5544	7.56968	FALSE	53.1	TRUE	FALSE	Unassigned	NA	NA	0	1	c3127	FALSE	NA	NA
metaspades_NG-13040_919T2L_lib194749_5429_NODE_562_length_5488_cov_6.11577	5488	6.11577	FALSE	24.97	FALSE	FALSE	Unassigned	NA	NA	0	0	NA	FALSE	Neisseria	Bradyrhizobium
metaspades_NG-13040_919T2L_lib194749_5429_NODE_590_length_5297_cov_4.68466	5297	4.68466	FALSE	47.79	FALSE	FALSE	Unassigned	NA	NA	0	1	c3138	FALSE	NA	NA
metaspades_NG-13040_919T2L_lib194749_5429_NODE_591_length_5295_cov_4.28053	5295	4.28053	FALSE	28.54	FALSE	FALSE	Unassigned	NA	NA	0	0	NA	FALSE	NA	NA
metaspades_NG-13040_919T2L_lib194749_5429_NODE_611_length_5180_cov_2.64351	5180	2.64351	FALSE	35.49	TRUE	TRUE	Podoviridae	NA	NA	0	3	c15	FALSE	NA	NA
metaspades_NG-13040_919T2L_lib194749_5429_NODE_629_length_5048_cov_3.14941	5048	3.14941	FALSE	49.71	FALSE	FALSE	Unassigned	NA	NA	0	1	c3141	FALSE	NA	NA
metaspades_NG-13040_919T2L_lib194749_5429_NODE_635_length_4983_cov_83.7839	4983	83.7839	TRUE	55.66	FALSE	FALSE	Unassigned	NA	NA	0	0	c3142	FALSE	NA	NA
metaspades_NG-13040_919T2L_lib194749_5429_NODE_636_length_4978_cov_5.33211	4978	5.33211	FALSE	48.08	FALSE	FALSE	Unassigned	NA	NA	1	0	NA	FALSE	NA	NA
metaspades_NG-13040_919T2L_lib194749_5429_NODE_648_length_4917_cov_3.34266	4917	3.34266	FALSE	54.72	FALSE	FALSE	Siphoviridae	NA	NA	0	1	NA	FALSE	NA	NA
metaspades_NG-13040_919T2L_lib194749_5429_NODE_657_length_4861_cov_4.32355	4861	4.32355	FALSE	47.02	FALSE	FALSE	Unassigned	NA	NA	0	1	NA	FALSE	NA	NA
metaspades_NG-13040_919T2L_lib194749_5429_NODE_676_length_4793_cov_2.77628	4793	2.77628	FALSE	48.03	FALSE	FALSE	Unassigned	NA	NA	0	0	NA	FALSE	NA	NA
metaspades_NG-13040_919T2L_lib194749_5429_NODE_679_length_4781_cov_4.29729	4781	4.29729	FALSE	44.72	FALSE	FALSE	Unassigned	NA	NA	1	1	NA	FALSE	NA	NA
metaspades_NG-13040_919T2L_lib194749_5429_NODE_686_length_4718_cov_2.86704	4718	2.86704	FALSE	49.51	FALSE	FALSE	Unassigned	NA	NA	0	0	c879	FALSE	NA	NA
metaspades_NG-13040_919T2L_lib194749_5429_NODE_687_length_4711_cov_3.00773	4711	3.00773	FALSE	45.97	FALSE	FALSE	Unassigned	NA	NA	0	2	c71	FALSE	NA	NA
metaspades_NG-13040_919T2L_lib194749_5429_NODE_693_length_4676_cov_4.03592	4676	4.03592	FALSE	67.16	FALSE	FALSE	Unassigned	NA	NA	0	0	NA	FALSE	NA	NA
metaspades_NG-13040_919T2L_lib194749_5429_NODE_712_length_4527_cov_3.77326	4527	3.77326	FALSE	44.15	FALSE	FALSE	Unassigned	NA	NA	0	1	c1231	FALSE	NA	NA
metaspades_NG-13040_919T2L_lib194749_5429_NODE_716_length_4510_cov_3.77374	4510	3.77374	FALSE	45.95	FALSE	FALSE	Unassigned	NA	NA	0	0	NA	FALSE	NA	NA
metaspades_NG-13040_919T2L_lib194749_5429_NODE_721_length_4486_cov_3.20785	4486	3.20785	FALSE	45.14	FALSE	FALSE	Unassigned	NA	NA	0	1	c3143	FALSE	NA	NA
metaspades_NG-13040_919T2L_lib194749_5429_NODE_737_length_4418_cov_3.78203	4418	3.78203	FALSE	50.55	FALSE	FALSE	Myoviridae	NA	NA	0	2	c3144	FALSE	NA	NA
metaspades_NG-13040_919T2L_lib194749_5429_NODE_738_length_4407_cov_3.96599	4407	3.96599	FALSE	45.49	FALSE	FALSE	Unassigned	NA	NA	2	2	NA	FALSE	NA	NA
metaspades_NG-13040_919T2L_lib194749_5429_NODE_742_length_4382_cov_3.80772	4382	3.80772	FALSE	56.85	FALSE	FALSE	Unassigned	NA	NA	0	0	NA	FALSE	NA	NA
metaspades_NG-13040_919T2L_lib194749_5429_NODE_747_length_4340_cov_4.71132	4340	4.71132	FALSE	41.98	FALSE	FALSE	Unassigned	NA	NA	0	1	NA	FALSE	NA	NA
metaspades_NG-13040_919T2L_lib194749_5429_NODE_759_length_4266_cov_4.27024	4266	4.27024	FALSE	44.86	FALSE	TRUE	Myoviridae	NA	NA	0	6	c180	FALSE	NA	NA
metaspades_NG-13040_919T2L_lib194749_5429_NODE_763_length_4237_cov_2.49952	4237	2.49952	FALSE	54.52	FALSE	FALSE	Unassigned	NA	NA	0	2	NA	FALSE	NA	NA
metaspades_NG-13040_919T2L_lib194749_5429_NODE_784_length_4128_cov_2.99165	4128	2.99165	FALSE	61.96	FALSE	FALSE	Unassigned	NA	NA	0	2	NA	TRUE	NA	NA
metaspades_NG-13040_919T2L_lib194749_5429_NODE_788_length_4108_cov_45.1076	4108	45.1076	FALSE	45.2	FALSE	FALSE	Unassigned	NA	NA	0	0	NA	FALSE	NA	NA
metaspades_NG-13040_919T2L_lib194749_5429_NODE_810_length_4000_cov_3.10672	4000	3.10672	FALSE	42.22	FALSE	FALSE	Unassigned	NA	NA	0	2	NA	TRUE	NA	NA
metaspades_NG-13040_919T2L_lib194749_5429_NODE_814_length_3993_cov_2.47842	3993	2.47842	FALSE	27.76	FALSE	FALSE	Unassigned	NA	NA	0	2	NA	FALSE	NA	NA
metaspades_NG-13040_919T2L_lib194749_5429_NODE_817_length_3989_cov_4.35333	3989	4.35333	FALSE	41.71	FALSE	FALSE	Unassigned	NA	NA	0	0	NA	FALSE	NA	NA
metaspades_NG-13040_919T2L_lib194749_5429_NODE_834_length_3926_cov_3.04676	3926	3.04676	FALSE	42.35	FALSE	FALSE	Unassigned	NA	NA	0	0	NA	FALSE	NA	NA
metaspades_NG-13040_919T2L_lib194749_5429_NODE_863_length_3807_cov_3.3185	3807	3.3185	FALSE	63.49	FALSE	FALSE	Unassigned	NA	NA	0	1	NA	FALSE	NA	NA
metaspades_NG-13040_919T2L_lib194749_5429_NODE_871_length_3778_cov_3.88934	3778	3.88934	FALSE	38.13	FALSE	FALSE	Unassigned	NA	NA	0	0	NA	FALSE	NA	NA
metaspades_NG-13040_919T2L_lib194749_5429_NODE_882_length_3735_cov_3.08696	3735	3.08696	FALSE	27.1	FALSE	FALSE	Unassigned	NA	NA	0	1	c93	FALSE	NA	NA
metaspades_NG-13040_919T2L_lib194749_5429_NODE_886_length_3717_cov_2.7018	3717	2.7018	FALSE	54.26	FALSE	FALSE	Unassigned	NA	NA	0	1	NA	FALSE	NA	NA
metaspades_NG-13040_919T2L_lib194749_5429_NODE_892_length_3701_cov_3.18925	3701	3.18925	FALSE	65.51	FALSE	FALSE	Unassigned	NA	NA	0	0	NA	FALSE	NA	NA
metaspades_NG-13040_919T2L_lib194749_5429_NODE_898_length_3675_cov_18.3594	3675	18.3594	FALSE	44.11	FALSE	FALSE	Unassigned	NA	NA	0	1	NA	FALSE	NA	NA
metaspades_NG-13040_919T2L_lib194749_5429_NODE_899_length_3675_cov_3.79779	3675	3.79779	FALSE	47.6	FALSE	FALSE	Unassigned	NA	NA	0	1	NA	FALSE	NA	NA
metaspades_NG-13040_919T2L_lib194749_5429_NODE_910_length_3645_cov_7.57187	3645	7.57187	FALSE	43.19	FALSE	TRUE	Myoviridae	NA	NA	0	3	NA	FALSE	NA	NA
metaspades_NG-13040_919T2L_lib194749_5429_NODE_925_length_3605_cov_3.06085	3605	3.06085	FALSE	57.15	FALSE	FALSE	Unassigned	NA	NA	0	0	NA	FALSE	NA	NA
metaspades_NG-13040_919T2L_lib194749_5429_NODE_928_length_3585_cov_2.64561	3585	2.64561	FALSE	61.05	FALSE	FALSE	Unassigned	NA	NA	0	1	NA	FALSE	NA	NA
metaspades_NG-13040_919T2L_lib194749_5429_NODE_949_length_3547_cov_2.48368	3547	2.48368	FALSE	43.3	FALSE	TRUE	Siphoviridae	NA	NA	0	4	NA	FALSE	NA	NA
metaspades_NG-13040_919T2L_lib194749_5429_NODE_951_length_3543_cov_2.64765	3543	2.64765	FALSE	53.98	FALSE	FALSE	Unassigned	NA	NA	0	1	NA	FALSE	NA	NA
metaspades_NG-13040_919T2L_lib194749_5429_NODE_953_length_3539_cov_4.03588	3539	4.03588	FALSE	51.7	FALSE	TRUE	Siphoviridae	NA	NA	0	3	c1235	FALSE	NA	NA
metaspades_NG-13040_919T2L_lib194749_5429_NODE_964_length_3503_cov_3.21143	3503	3.21143	FALSE	27.89	FALSE	FALSE	Unassigned	NA	NA	0	0	NA	FALSE	NA	NA
metaspades_NG-13040_919T2L_lib194749_5429_NODE_980_length_3451_cov_4.61837	3451	4.61837	FALSE	45.34	FALSE	FALSE	Unassigned	NA	NA	0	0	NA	FALSE	NA	NA
metaspades_NG-13040_919T2L_lib194749_5429_NODE_991_length_3412_cov_2.53202	3412	2.53202	FALSE	47.24	FALSE	FALSE	Unassigned	NA	NA	0	2	c2179	TRUE	NA	NA
metaspades_NG-13040_919T2L_lib194749_5429_NODE_1010_length_3348_cov_4.07076	3348	4.07076	FALSE	33.79	TRUE	TRUE	Podoviridae	NA	NA	0	3	c15	FALSE	NA	NA
metaspades_NG-13040_919T2L_lib194749_5429_NODE_1012_length_3342_cov_2.7627	3342	2.7627	FALSE	49.45	FALSE	FALSE	Unassigned	NA	NA	0	2	NA	FALSE	NA	NA
metaspades_NG-13040_919T2L_lib194749_5429_NODE_1027_length_3307_cov_35.3647	3307	35.3647	FALSE	56.2	FALSE	FALSE	Unassigned	NA	NA	0	0	NA	FALSE	NA	NA
metaspades_NG-13040_919T2L_lib194749_5429_NODE_1031_length_3302_cov_3.16816	3302	3.16816	FALSE	49.41	FALSE	TRUE	Unassigned	NA	NA	0	3	NA	FALSE	NA	NA
metaspades_NG-13040_919T2L_lib194749_5429_NODE_1034_length_3298_cov_4.71755	3298	4.71755	FALSE	32.79	FALSE	FALSE	Unassigned	NA	NA	0	2	c1742	FALSE	NA	NA
metaspades_NG-13040_919T2L_lib194749_5429_NODE_1036_length_3296_cov_2.89232	3296	2.89232	FALSE	28.2	FALSE	FALSE	Unassigned	NA	NA	0	0	NA	FALSE	NA	NA
metaspades_NG-13040_919T2L_lib194749_5429_NODE_1038_length_3292_cov_2.56225	3292	2.56225	FALSE	46.43	FALSE	FALSE	Unassigned	NA	NA	0	1	c3134	FALSE	NA	NA
metaspades_NG-13040_919T2L_lib194749_5429_NODE_1042_length_3284_cov_3.92072	3284	3.92072	FALSE	44.66	FALSE	FALSE	Unassigned	NA	NA	0	0	NA	FALSE	NA	NA
metaspades_NG-13040_919T2L_lib194749_5429_NODE_1061_length_3249_cov_3.19255	3249	3.19255	FALSE	30.27	FALSE	FALSE	Unassigned	NA	NA	0	0	NA	FALSE	NA	NA
metaspades_NG-13040_919T2L_lib194749_5429_NODE_1083_length_3192_cov_4.00191	3192	4.00191	FALSE	45.04	FALSE	FALSE	Unassigned	NA	NA	0	1	c3136	FALSE	NA	NA
metaspades_NG-13040_919T2L_lib194749_5429_NODE_1089_length_3173_cov_3.09397	3173	3.09397	FALSE	49.16	FALSE	FALSE	Unassigned	NA	NA	0	1	NA	FALSE	NA	NA
metaspades_NG-13040_919T2L_lib194749_5429_NODE_1095_length_3164_cov_4.51078	3164	4.51078	FALSE	64.07	FALSE	FALSE	Unassigned	NA	NA	0	0	c1453	FALSE	NA	NA
metaspades_NG-13040_919T2L_lib194749_5429_NODE_1103_length_3146_cov_2.7661	3146	2.7661	FALSE	50.55	FALSE	FALSE	Unassigned	NA	NA	0	1	NA	FALSE	NA	NA
metaspades_NG-13040_919T2L_lib194749_5429_NODE_1108_length_3138_cov_3.39053	3138	3.39053	FALSE	55.57	FALSE	FALSE	Unassigned	NA	NA	0	0	NA	FALSE	NA	Bacillus
metaspades_NG-13040_919T2L_lib194749_5429_NODE_1119_length_3114_cov_3.28441	3114	3.28441	FALSE	63.69	FALSE	FALSE	Unassigned	NA	NA	0	1	c15	FALSE	NA	NA
metaspades_NG-13040_919T2L_lib194749_5429_NODE_1121_length_3112_cov_3.61727	3112	3.61727	FALSE	25.88	FALSE	FALSE	Unassigned	NA	NA	0	1	NA	FALSE	NA	NA
metaspades_NG-13040_919T2L_lib194749_5429_NODE_1144_length_3070_cov_3.96385	3070	3.96385	FALSE	51.92	FALSE	FALSE	Unassigned	NA	NA	0	0	NA	FALSE	NA	NA
metaspades_NG-13040_919T2L_lib194749_5429_NODE_1152_length_3061_cov_5.45509	3061	5.45509	FALSE	55.14	FALSE	FALSE	Unassigned	NA	NA	0	0	c3118	FALSE	NA	NA
metaspades_NG-13040_919T2L_lib194749_5429_NODE_2408_length_1779_cov_1.90487	1779	1.90487	FALSE	45.01	FALSE	TRUE	Unassigned	NA	NA	0	3	NA	FALSE	NA	NA
metaspades_NG-13040_919T2L_lib194749_5429_NODE_2729_length_1622_cov_1.80281	1622	1.80281	FALSE	44.79	TRUE	FALSE	Unassigned	NA	NA	0	2	c146	FALSE	NA	NA
metaspades_NG-13040_919T2L_lib194749_5429_NODE_3005_length_1515_cov_1.82877	1515	1.82877	FALSE	55.01	TRUE	TRUE	Unassigned	NA	NA	0	3	NA	FALSE	NA	NA
metaspades_NG-13040_919T2L_lib194749_5429_NODE_3698_length_1308_cov_2.22027	1308	2.22027	FALSE	28.8	FALSE	TRUE	Unassigned	NA	NA	0	3	c3140	TRUE	NA	NA
metaspades_NG-13040_919T2L_lib194749_5429_NODE_4459_length_1159_cov_2.63678	1159	2.63678	FALSE	31.87	FALSE	TRUE	Siphoviridae	NA	NA	0	3	c34	FALSE	NA	NA
metaspades_NG-13040_919T2L_lib194749_5429_NODE_4460_length_1159_cov_2.6096	1159	2.6096	FALSE	37.79	FALSE	TRUE	Unassigned	NA	NA	0	3	c15	FALSE	NA	NA
metaspades_NG-13040_919T2L_lib194749_5429_NODE_4801_length_1105_cov_2.40286	1105	2.40286	FALSE	36.81	TRUE	FALSE	Unassigned	NA	NA	0	2	c75	FALSE	NA	NA
metaspades_NG-13040_919T2L_lib194749_5429_NODE_5388_length_1026_cov_2.56643	1026	2.56643	FALSE	42.7	TRUE	FALSE	Unassigned	NA	NA	0	0	NA	FALSE	NA	NA
metaspades_NG-13040_919T5L_lib194738_5429_NODE_14_length_54481_cov_12.2619	54481	12.2619	FALSE	51.82	TRUE	TRUE	Siphoviridae	NA	NA	0	13	c1235	TRUE	NA	NA
metaspades_NG-13040_919T5L_lib194738_5429_NODE_32_length_25044_cov_15.7781	25044	15.7781	FALSE	46.08	TRUE	TRUE	Siphoviridae	NA	NA	0	16	c346	TRUE	NA	NA
metaspades_NG-13040_919T5L_lib194738_5429_NODE_78_length_7561_cov_3.35252	7561	3.35252	FALSE	47.29	TRUE	FALSE	Unassigned	NA	NA	0	2	c3153	FALSE	NA	Staphylococcus
metaspades_NG-13040_919T5L_lib194738_5429_NODE_80_length_7462_cov_3.99608	7462	3.99608	FALSE	53.66	FALSE	FALSE	Unassigned	NA	NA	0	2	c3138	FALSE	NA	NA
metaspades_NG-13040_919T5L_lib194738_5429_NODE_82_length_7337_cov_23.159	7337	23.159	FALSE	47.68	FALSE	TRUE	Siphoviridae	NA	NA	0	6	c457	TRUE	NA	NA
metaspades_NG-13040_919T5L_lib194738_5429_NODE_83_length_7296_cov_6.87667	7296	6.87667	TRUE	32.53	FALSE	FALSE	Unassigned	NA	NA	0	0	c751	FALSE	NA	NA
metaspades_NG-13040_919T5L_lib194738_5429_NODE_95_length_6225_cov_56.2319	6225	56.2319	TRUE	31.6	TRUE	TRUE	Microviridae	NA	NA	0	4	c316	FALSE	Unclassified	NA
metaspades_NG-13040_919T5L_lib194738_5429_NODE_99_length_5982_cov_9.60537	5982	9.60537	FALSE	36.62	FALSE	FALSE	Unassigned	NA	NA	0	0	NA	FALSE	NA	NA
metaspades_NG-13040_919T5L_lib194738_5429_NODE_122_length_5308_cov_2.57205	5308	2.57205	FALSE	59.36	FALSE	FALSE	Siphoviridae	NA	NA	0	2	c3143	FALSE	NA	NA
metaspades_NG-13040_919T5L_lib194738_5429_NODE_124_length_5282_cov_7.23761	5282	7.23761	FALSE	54.13	FALSE	FALSE	Unassigned	NA	NA	0	1	NA	FALSE	NA	NA
metaspades_NG-13040_919T5L_lib194738_5429_NODE_164_length_4291_cov_2.56256	4291	2.56256	FALSE	48.59	FALSE	FALSE	Unassigned	NA	NA	1	1	NA	FALSE	NA	NA
metaspades_NG-13040_919T5L_lib194738_5429_NODE_166_length_4260_cov_3.93008	4260	3.93008	FALSE	49.08	TRUE	TRUE	Siphoviridae	NA	NA	0	5	c34	FALSE	Streptococcus	NA
metaspades_NG-13040_919T5L_lib194738_5429_NODE_217_length_3559_cov_3.22289	3559	3.22289	FALSE	29.23	FALSE	FALSE	Unassigned	NA	NA	0	0	c3149	FALSE	NA	NA
metaspades_NG-13040_919T5L_lib194738_5429_NODE_219_length_3510_cov_2.38582	3510	2.38582	FALSE	54.97	TRUE	TRUE	Podoviridae	NA	NA	0	3	c15	FALSE	NA	NA
metaspades_NG-13040_919T5L_lib194738_5429_NODE_234_length_3314_cov_3.34735	3314	3.34735	FALSE	42.56	FALSE	FALSE	Unassigned	NA	NA	0	1	NA	FALSE	NA	NA
metaspades_NG-13040_919T5L_lib194738_5429_NODE_235_length_3303_cov_3.89163	3303	3.89163	FALSE	58.56	FALSE	FALSE	Unassigned	NA	NA	0	0	NA	FALSE	NA	NA
metaspades_NG-13040_919T5L_lib194738_5429_NODE_240_length_3250_cov_3.28044	3250	3.28044	FALSE	60.4	FALSE	FALSE	Unassigned	NA	NA	0	0	c3150	FALSE	NA	NA
metaspades_NG-13040_919T5L_lib194738_5429_NODE_247_length_3200_cov_2.74277	3200	2.74277	FALSE	45.17	FALSE	FALSE	Unassigned	NA	NA	0	0	NA	FALSE	NA	NA
metaspades_NG-13040_919T5L_lib194738_5429_NODE_249_length_3161_cov_3.85319	3161	3.85319	FALSE	48.61	FALSE	FALSE	Unassigned	NA	NA	0	0	c3151	FALSE	NA	NA
metaspades_NG-13040_919T5L_lib194738_5429_NODE_251_length_3132_cov_3.72441	3132	3.72441	FALSE	47.18	FALSE	FALSE	Unassigned	NA	NA	0	2	NA	FALSE	NA	NA
metaspades_NG-13040_919T5L_lib194738_5429_NODE_265_length_3003_cov_2	3003	2	FALSE	61.26	FALSE	FALSE	Unassigned	NA	NA	0	1	c269	FALSE	NA	NA
metaspades_NG-13040_919T5L_lib194738_5429_NODE_266_length_3001_cov_5.44942	3001	5.44942	FALSE	47.4	FALSE	TRUE	Myoviridae	NA	NA	0	3	c1239	TRUE	NA	NA
metaspades_NG-13040_919T5L_lib194738_5429_NODE_270_length_2976_cov_3.66107	2976	3.66107	FALSE	49.43	FALSE	TRUE	Unassigned	NA	NA	0	3	c1239	FALSE	NA	NA
metaspades_NG-13040_919T5L_lib194738_5429_NODE_291_length_2841_cov_2.13065	2841	2.13065	FALSE	40.93	FALSE	TRUE	Unassigned	NA	NA	0	3	NA	FALSE	NA	NA
metaspades_NG-13040_919T5L_lib194738_5429_NODE_382_length_2323_cov_2.5463	2323	2.5463	FALSE	57.92	FALSE	TRUE	Unassigned	NA	NA	0	3	NA	TRUE	NA	NA
metaspades_NG-13040_919T5L_lib194738_5429_NODE_388_length_2302_cov_2.12595	2302	2.12595	FALSE	42.53	FALSE	TRUE	Unassigned	NA	NA	0	3	c863	FALSE	NA	NA
metaspades_NG-13040_919T5L_lib194738_5429_NODE_421_length_2154_cov_2.71701	2154	2.71701	FALSE	41.86	TRUE	TRUE	Podoviridae	NA	NA	0	3	c15	FALSE	NA	NA
metaspades_NG-13040_919T5L_lib194738_5429_NODE_947_length_1215_cov_1.66638	1215	1.66638	FALSE	38.3	FALSE	TRUE	Myoviridae	NA	NA	0	3	NA	FALSE	NA	NA
metaspades_NG-13040_920T1L_lib194745_5429_NODE_9_length_43732_cov_57.0816	43732	57.0816	FALSE	48.54	TRUE	TRUE	Siphoviridae	NA	NA	0	28	c108	TRUE	Anaerostipes	Anaerostipes
metaspades_NG-13040_920T1L_lib194745_5429_NODE_13_length_40104_cov_95.3552	40104	95.3552	FALSE	52.79	TRUE	TRUE	Siphoviridae	NA	NA	1	25	c12	TRUE	Clostridium	NA
metaspades_NG-13040_920T1L_lib194745_5429_NODE_20_length_31457_cov_21.193	31457	21.193	FALSE	35.97	TRUE	TRUE	Siphoviridae	NA	NA	0	19	c46	TRUE	NA	NA
metaspades_NG-13040_920T1L_lib194745_5429_NODE_22_length_27193_cov_30.19	27193	30.19	FALSE	44.53	FALSE	TRUE	Unassigned	NA	NA	0	8	c1044	FALSE	NA	NA
metaspades_NG-13040_920T1L_lib194745_5429_NODE_25_length_25680_cov_19.5292	25680	19.5292	FALSE	34.65	TRUE	TRUE	Siphoviridae	NA	NA	0	15	c28	TRUE	Faecalibacterium	NA
metaspades_NG-13040_920T1L_lib194745_5429_NODE_29_length_22768_cov_11.3876	22768	11.3876	FALSE	43.24	TRUE	FALSE	Unassigned	NA	NA	0	0	NA	FALSE	NA	NA
metaspades_NG-13040_920T1L_lib194745_5429_NODE_30_length_22553_cov_19.5285	22553	19.5285	FALSE	37.87	FALSE	FALSE	Unassigned	NA	NA	0	4	c1043	FALSE	NA	Saccharibacteria
metaspades_NG-13040_920T1L_lib194745_5429_NODE_31_length_22070_cov_13.3464	22070	13.3464	FALSE	48.28	FALSE	TRUE	Myoviridae	NA	NA	0	12	c857	FALSE	NA	Ehrlichia
metaspades_NG-13040_920T1L_lib194745_5429_NODE_32_length_21967_cov_444.619	21967	444.619	FALSE	31.61	TRUE	TRUE	Siphoviridae	NC_031009.1 Lactococcus phage D4412, complete genome	NA	0	11	c398	FALSE	NA	NA
metaspades_NG-13040_920T1L_lib194745_5429_NODE_34_length_20757_cov_12.7015	20757	12.7015	FALSE	44.38	FALSE	FALSE	Unassigned	NA	NA	0	0	NA	FALSE	NA	NA
metaspades_NG-13040_920T1L_lib194745_5429_NODE_38_length_19103_cov_73.2453	19103	73.2453	FALSE	40.3	TRUE	TRUE	Siphoviridae	NA	NA	0	18	c117	FALSE	Streptococcus	NA
metaspades_NG-13040_920T1L_lib194745_5429_NODE_44_length_16915_cov_9.41228	16915	9.41228	FALSE	54	TRUE	TRUE	Siphoviridae	NA	NA	0	9	c2112	TRUE	Bacteroides	NA
metaspades_NG-13040_920T1L_lib194745_5429_NODE_54_length_14702_cov_17.564	14702	17.564	FALSE	32.9	TRUE	TRUE	Siphoviridae	NA	NA	0	5	c34	TRUE	NA	NA
metaspades_NG-13040_920T1L_lib194745_5429_NODE_60_length_14155_cov_33.2743	14155	33.2743	FALSE	35.55	TRUE	TRUE	Unassigned	NA	NA	0	9	c246	TRUE	NA	NA
metaspades_NG-13040_920T1L_lib194745_5429_NODE_62_length_13569_cov_23.4574	13569	23.4574	FALSE	29.21	FALSE	FALSE	Myoviridae	NA	NA	0	2	NA	FALSE	NA	NA
metaspades_NG-13040_920T1L_lib194745_5429_NODE_63_length_13223_cov_10.3891	13223	10.3891	FALSE	55.83	FALSE	TRUE	Siphoviridae	NA	NA	0	8	c144	TRUE	Bacteroides	NA
metaspades_NG-13040_920T1L_lib194745_5429_NODE_66_length_12748_cov_7.27425	12748	7.27425	FALSE	45.27	FALSE	TRUE	Unassigned	NA	NA	0	8	NA	TRUE	Finegoldia	NA
metaspades_NG-13040_920T1L_lib194745_5429_NODE_71_length_12085_cov_9.05262	12085	9.05262	FALSE	45.35	FALSE	FALSE	Unassigned	NA	NA	0	1	NA	FALSE	NA	NA
metaspades_NG-13040_920T1L_lib194745_5429_NODE_72_length_12028_cov_56.5751	12028	56.5751	FALSE	51.99	FALSE	TRUE	Siphoviridae	NA	NA	0	8	c1613	TRUE	NA	NA
metaspades_NG-13040_920T1L_lib194745_5429_NODE_73_length_11996_cov_6.59434	11996	6.59434	FALSE	38.6	FALSE	FALSE	Myoviridae	NA	NA	0	2	NA	FALSE	NA	NA
metaspades_NG-13040_920T1L_lib194745_5429_NODE_79_length_11157_cov_4.31454	11157	4.31454	FALSE	39.12	TRUE	FALSE	Unassigned	NA	NA	0	1	c264	FALSE	NA	NA
metaspades_NG-13040_920T1L_lib194745_5429_NODE_83_length_10704_cov_5.46136	10704	5.46136	FALSE	38.13	FALSE	TRUE	Siphoviridae	NA	NA	0	5	c1404	TRUE	NA	NA
metaspades_NG-13040_920T1L_lib194745_5429_NODE_84_length_10595_cov_5.10484	10595	5.10484	FALSE	42.32	FALSE	TRUE	Siphoviridae	NA	NA	0	3	c93	TRUE	NA	NA
metaspades_NG-13040_920T1L_lib194745_5429_NODE_89_length_9818_cov_5.42538	9818	5.42538	FALSE	34.74	FALSE	TRUE	Unassigned	NA	NA	0	3	NA	FALSE	NA	NA
metaspades_NG-13040_920T1L_lib194745_5429_NODE_90_length_9772_cov_6.67264	9772	6.67264	FALSE	49.01	FALSE	TRUE	Unassigned	NA	NA	0	4	c1376	FALSE	NA	Saccharibacteria
metaspades_NG-13040_920T1L_lib194745_5429_NODE_91_length_9705_cov_3.5685	9705	3.5685	FALSE	50.42	TRUE	TRUE	Siphoviridae	NA	NA	0	8	c246	FALSE	NA	Eisenbergiella
metaspades_NG-13040_920T1L_lib194745_5429_NODE_93_length_9625_cov_5.41891	9625	5.41891	FALSE	42.8	FALSE	FALSE	Unassigned	NA	NA	0	1	NA	FALSE	NA	NA
metaspades_NG-13040_920T1L_lib194745_5429_NODE_94_length_9610_cov_5.02439	9610	5.02439	FALSE	42.11	FALSE	TRUE	Siphoviridae	NA	NA	0	8	c134	TRUE	Eisenbergiella	NA
metaspades_NG-13040_920T1L_lib194745_5429_NODE_98_length_9373_cov_14.7672	9373	14.7672	FALSE	49.84	FALSE	FALSE	Unassigned	NA	NA	0	0	NA	FALSE	NA	NA
metaspades_NG-13040_920T1L_lib194745_5429_NODE_109_length_8519_cov_4.67498	8519	4.67498	FALSE	37.68	TRUE	TRUE	Siphoviridae	NA	NA	0	12	c1589	TRUE	Enterobacter	NA
metaspades_NG-13040_920T1L_lib194745_5429_NODE_110_length_8497_cov_5.30147	8497	5.30147	FALSE	45.97	FALSE	TRUE	Myoviridae	NA	NA	0	3	c2033	FALSE	NA	NA
metaspades_NG-13040_920T1L_lib194745_5429_NODE_118_length_8150_cov_25.4295	8150	25.4295	FALSE	49.36	FALSE	FALSE	Unassigned	NA	NA	0	1	c1181	FALSE	NA	NA
metaspades_NG-13040_920T1L_lib194745_5429_NODE_119_length_8149_cov_6.85038	8149	6.85038	FALSE	35.34	FALSE	TRUE	Siphoviridae	NA	NA	0	6	c2743	FALSE	NA	NA
metaspades_NG-13040_920T1L_lib194745_5429_NODE_126_length_7929_cov_16.4258	7929	16.4258	FALSE	40.17	TRUE	TRUE	Siphoviridae	NC_000871.1 Streptococcus phage Sfi19, complete genome	NA	0	10	c117	TRUE	Streptococcus	NA
metaspades_NG-13040_920T1L_lib194745_5429_NODE_131_length_7818_cov_15.0936	7818	15.0936	FALSE	47.06	FALSE	FALSE	Unassigned	NA	NA	0	1	NA	FALSE	NA	NA
metaspades_NG-13040_920T1L_lib194745_5429_NODE_135_length_7670_cov_5.79816	7670	5.79816	FALSE	48.44	FALSE	TRUE	Unassigned	NA	NA	0	3	c59	FALSE	NA	NA
metaspades_NG-13040_920T1L_lib194745_5429_NODE_137_length_7619_cov_3.7537	7619	3.7537	FALSE	34.08	FALSE	TRUE	Unassigned	NA	NA	0	5	NA	FALSE	NA	NA
metaspades_NG-13040_920T1L_lib194745_5429_NODE_143_length_7394_cov_6.32443	7394	6.32443	FALSE	37.21	FALSE	TRUE	Podoviridae	NA	NA	0	6	c3154	TRUE	NA	NA
metaspades_NG-13040_920T1L_lib194745_5429_NODE_144_length_7358_cov_8.68739	7358	8.68739	FALSE	38.53	FALSE	FALSE	Unassigned	NA	NA	0	1	c1046	FALSE	NA	Selenomonas
metaspades_NG-13040_920T1L_lib194745_5429_NODE_145_length_7351_cov_3.63692	7351	3.63692	FALSE	60.73	FALSE	FALSE	Unassigned	NA	NA	0	1	c301	FALSE	NA	NA
metaspades_NG-13040_920T1L_lib194745_5429_NODE_148_length_7229_cov_163.995	7229	163.995	TRUE	41.27	FALSE	FALSE	Unassigned	NA	NA	0	1	c1171	FALSE	NA	NA
metaspades_NG-13040_920T1L_lib194745_5429_NODE_151_length_7173_cov_3.98019	7173	3.98019	FALSE	45.96	FALSE	FALSE	Unassigned	NA	NA	0	0	c1371	FALSE	NA	NA
metaspades_NG-13040_920T1L_lib194745_5429_NODE_158_length_6949_cov_8.22251	6949	8.22251	FALSE	48.07	FALSE	FALSE	Unassigned	NA	NA	0	1	NA	FALSE	NA	NA
metaspades_NG-13040_920T1L_lib194745_5429_NODE_174_length_6627_cov_9.49909	6627	9.49909	FALSE	49.89	FALSE	FALSE	Unassigned	NA	NA	0	0	NA	FALSE	NA	NA
metaspades_NG-13040_920T1L_lib194745_5429_NODE_175_length_6562_cov_6.72921	6562	6.72921	FALSE	48.31	FALSE	FALSE	Unassigned	NA	NA	0	0	c277	FALSE	NA	NA
metaspades_NG-13040_920T1L_lib194745_5429_NODE_179_length_6525_cov_5.15765	6525	5.15765	FALSE	27.08	FALSE	FALSE	Unassigned	NA	NA	0	2	c1175	FALSE	NA	NA
metaspades_NG-13040_920T1L_lib194745_5429_NODE_180_length_6493_cov_5.73175	6493	5.73175	FALSE	37.45	FALSE	FALSE	Unassigned	NA	NA	0	0	NA	FALSE	NA	NA
metaspades_NG-13040_920T1L_lib194745_5429_NODE_181_length_6461_cov_5.27833	6461	5.27833	FALSE	43.66	FALSE	FALSE	Unassigned	NA	NA	0	1	c467	FALSE	NA	NA
metaspades_NG-13040_920T1L_lib194745_5429_NODE_182_length_6431_cov_5.66578	6431	5.66578	FALSE	50.03	FALSE	FALSE	Unassigned	NA	NA	0	1	c334	FALSE	NA	NA
metaspades_NG-13040_920T1L_lib194745_5429_NODE_184_length_6417_cov_5.33637	6417	5.33637	FALSE	44.91	FALSE	FALSE	Unassigned	NA	NA	0	2	c941	FALSE	NA	NA
metaspades_NG-13040_920T1L_lib194745_5429_NODE_188_length_6349_cov_6.73514	6349	6.73514	FALSE	33.98	TRUE	TRUE	Siphoviridae	NA	NA	0	3	c438	FALSE	NA	NA
metaspades_NG-13040_920T1L_lib194745_5429_NODE_191_length_6336_cov_5.66518	6336	5.66518	FALSE	52.09	FALSE	FALSE	Unassigned	NA	NA	0	1	c3156	FALSE	NA	NA
metaspades_NG-13040_920T1L_lib194745_5429_NODE_193_length_6281_cov_4.65226	6281	4.65226	FALSE	44.55	FALSE	FALSE	Unassigned	NA	NA	0	0	NA	FALSE	NA	NA
metaspades_NG-13040_920T1L_lib194745_5429_NODE_195_length_6141_cov_10.2369	6141	10.2369	TRUE	47.55	TRUE	TRUE	Microviridae	NA	NA	0	3	c383	FALSE	NA	NA
metaspades_NG-13040_920T1L_lib194745_5429_NODE_204_length_6044_cov_30.4485	6044	30.4485	FALSE	28.78	FALSE	FALSE	Other	NA	NA	0	1	NA	FALSE	NA	Shewanella
metaspades_NG-13040_920T1L_lib194745_5429_NODE_209_length_5858_cov_5.02154	5858	5.02154	FALSE	44.38	FALSE	FALSE	Myoviridae	NA	NA	0	2	c1377	FALSE	NA	NA
metaspades_NG-13040_920T1L_lib194745_5429_NODE_211_length_5828_cov_22.5299	5828	22.5299	FALSE	43.24	TRUE	TRUE	Siphoviridae	NA	NA	0	3	c862	TRUE	Provencibacterium	NA
metaspades_NG-13040_920T1L_lib194745_5429_NODE_217_length_5746_cov_4.4356	5746	4.4356	FALSE	42.49	FALSE	TRUE	Unassigned	NA	NA	0	3	c1096	TRUE	NA	NA
metaspades_NG-13040_920T1L_lib194745_5429_NODE_227_length_5583_cov_5171.64	5583	5171.64	TRUE	42.54	TRUE	TRUE	Unassigned	NA	NA	0	4	c261	FALSE	NA	NA
metaspades_NG-13040_920T1L_lib194745_5429_NODE_228_length_5525_cov_6.69415	5525	6.69415	FALSE	32.43	FALSE	TRUE	Unassigned	NA	NA	0	4	c2180	FALSE	NA	NA
metaspades_NG-13040_920T1L_lib194745_5429_NODE_235_length_5432_cov_15.0813	5432	15.0813	FALSE	61.16	FALSE	FALSE	Unassigned	NA	NA	0	0	c93	FALSE	NA	NA
metaspades_NG-13040_920T1L_lib194745_5429_NODE_242_length_5314_cov_7.01103	5314	7.01103	FALSE	48.21	FALSE	TRUE	Unassigned	NA	NA	2	3	c2041	FALSE	Actinomyces	NA
metaspades_NG-13040_920T1L_lib194745_5429_NODE_250_length_5262_cov_6.90205	5262	6.90205	FALSE	46.13	FALSE	FALSE	Unassigned	NA	NA	0	1	c2179	FALSE	NA	NA
metaspades_NG-13040_920T1L_lib194745_5429_NODE_251_length_5256_cov_423.67	5256	423.67	TRUE	32.86	TRUE	TRUE	Microviridae	NA	NA	0	4	c122	FALSE	Coprobacillus	NA
metaspades_NG-13040_920T1L_lib194745_5429_NODE_253_length_5246_cov_1236.38	5246	1236.38	TRUE	33.71	TRUE	TRUE	Microviridae	NA	NA	0	5	c122	FALSE	Flavonifractor	NA
metaspades_NG-13040_920T1L_lib194745_5429_NODE_264_length_5057_cov_4.14814	5057	4.14814	FALSE	50.12	FALSE	TRUE	Podoviridae	NA	NA	0	3	NA	TRUE	NA	NA
metaspades_NG-13040_920T1L_lib194745_5429_NODE_269_length_4935_cov_15.3473	4935	15.3473	FALSE	40.77	TRUE	TRUE	Siphoviridae	NA	NA	0	4	c682	FALSE	NA	NA
metaspades_NG-13040_920T1L_lib194745_5429_NODE_275_length_4858_cov_6.00146	4858	6.00146	FALSE	57.43	FALSE	FALSE	Unassigned	NA	NA	0	2	c681	FALSE	NA	NA
metaspades_NG-13040_920T1L_lib194745_5429_NODE_290_length_4535_cov_3.41786	4535	3.41786	FALSE	35.58	FALSE	TRUE	Siphoviridae	NA	NA	0	3	c3157	TRUE	Actinomyces	NA
metaspades_NG-13040_920T1L_lib194745_5429_NODE_293_length_4445_cov_2.68428	4445	2.68428	FALSE	48.22	TRUE	TRUE	Siphoviridae	NA	NA	0	4	c71	FALSE	NA	NA
metaspades_NG-13040_920T1L_lib194745_5429_NODE_312_length_4230_cov_5.76048	4230	5.76048	FALSE	36.06	FALSE	FALSE	Unassigned	NA	NA	0	1	c1046	TRUE	NA	NA
metaspades_NG-13040_920T1L_lib194745_5429_NODE_314_length_4185_cov_4.19153	4185	4.19153	FALSE	50.79	FALSE	FALSE	Myoviridae	NA	NA	0	2	c283	FALSE	NA	NA
metaspades_NG-13040_920T1L_lib194745_5429_NODE_317_length_4111_cov_3.51479	4111	3.51479	FALSE	41.83	FALSE	FALSE	Unassigned	NA	NA	0	1	c1388	FALSE	NA	NA
metaspades_NG-13040_920T1L_lib194745_5429_NODE_322_length_4075_cov_2.41866	4075	2.41866	FALSE	39.53	FALSE	FALSE	Unassigned	NA	NA	0	0	NA	FALSE	NA	NA
metaspades_NG-13040_920T1L_lib194745_5429_NODE_337_length_3878_cov_2.87889	3878	2.87889	FALSE	45.75	FALSE	FALSE	Unassigned	NA	NA	0	0	NA	FALSE	NA	NA
metaspades_NG-13040_920T1L_lib194745_5429_NODE_338_length_3870_cov_2.9751	3870	2.9751	FALSE	60.22	FALSE	FALSE	Unassigned	NA	NA	0	0	NA	FALSE	NA	NA
metaspades_NG-13040_920T1L_lib194745_5429_NODE_346_length_3791_cov_3.35091	3791	3.35091	FALSE	51.06	FALSE	FALSE	Unassigned	NA	NA	0	0	NA	FALSE	NA	NA
metaspades_NG-13040_920T1L_lib194745_5429_NODE_349_length_3787_cov_9.70562	3787	9.70562	FALSE	46.29	FALSE	FALSE	Unassigned	NA	NA	0	1	NA	FALSE	NA	NA
metaspades_NG-13040_920T1L_lib194745_5429_NODE_351_length_3752_cov_4.15959	3752	4.15959	FALSE	27.55	FALSE	FALSE	Myoviridae	NA	NA	0	2	NA	FALSE	NA	NA
metaspades_NG-13040_920T1L_lib194745_5429_NODE_355_length_3732_cov_3.38129	3732	3.38129	FALSE	38.89	FALSE	FALSE	Unassigned	NA	NA	0	1	NA	FALSE	NA	NA
metaspades_NG-13040_920T1L_lib194745_5429_NODE_356_length_3721_cov_3.21986	3721	3.21986	FALSE	48.5	FALSE	FALSE	Siphoviridae	NA	NA	0	2	NA	TRUE	NA	NA
metaspades_NG-13040_920T1L_lib194745_5429_NODE_360_length_3703_cov_4.03098	3703	4.03098	FALSE	52.79	FALSE	FALSE	Unassigned	NA	NA	0	0	c3158	FALSE	NA	NA
metaspades_NG-13040_920T1L_lib194745_5429_NODE_365_length_3678_cov_3.22882	3678	3.22882	FALSE	41.92	FALSE	FALSE	Unassigned	NA	NA	0	0	NA	FALSE	NA	NA
metaspades_NG-13040_920T1L_lib194745_5429_NODE_376_length_3598_cov_7.67401	3598	7.67401	FALSE	48.72	FALSE	FALSE	Unassigned	NA	NA	0	2	NA	FALSE	NA	NA
metaspades_NG-13040_920T1L_lib194745_5429_NODE_380_length_3581_cov_8.50369	3581	8.50369	FALSE	47.52	TRUE	FALSE	Unassigned	NA	NA	0	1	c34	FALSE	NA	NA
metaspades_NG-13040_920T1L_lib194745_5429_NODE_383_length_3570_cov_3.60569	3570	3.60569	FALSE	66.15	FALSE	FALSE	Unassigned	NA	NA	0	0	c3159	FALSE	NA	NA
metaspades_NG-13040_920T1L_lib194745_5429_NODE_388_length_3551_cov_3.86013	3551	3.86013	FALSE	53.21	FALSE	FALSE	Unassigned	NA	NA	0	0	NA	FALSE	NA	NA
metaspades_NG-13040_920T1L_lib194745_5429_NODE_390_length_3533_cov_3.46751	3533	3.46751	FALSE	29.13	FALSE	FALSE	Unassigned	NA	NA	0	2	c3160	FALSE	NA	NA
metaspades_NG-13040_920T1L_lib194745_5429_NODE_398_length_3482_cov_3.82871	3482	3.82871	FALSE	45.56	FALSE	FALSE	Unassigned	NA	NA	0	1	NA	FALSE	NA	NA
metaspades_NG-13040_920T1L_lib194745_5429_NODE_416_length_3399_cov_3.78289	3399	3.78289	FALSE	50.88	FALSE	FALSE	Myoviridae	NA	NA	0	2	NA	FALSE	NA	NA
metaspades_NG-13040_920T1L_lib194745_5429_NODE_419_length_3383_cov_10.9507	3383	10.9507	FALSE	46.6	FALSE	TRUE	Siphoviridae	NA	NA	0	4	NA	FALSE	NA	NA
metaspades_NG-13040_920T1L_lib194745_5429_NODE_428_length_3303_cov_2.60406	3303	2.60406	FALSE	50.91	FALSE	FALSE	Unassigned	NA	NA	0	2	NA	FALSE	NA	NA
metaspades_NG-13040_920T1L_lib194745_5429_NODE_430_length_3277_cov_3.3442	3277	3.3442	FALSE	39.87	FALSE	TRUE	Unassigned	NA	NA	0	3	c3161	TRUE	NA	NA
metaspades_NG-13040_920T1L_lib194745_5429_NODE_439_length_3196_cov_3.95224	3196	3.95224	FALSE	58.01	FALSE	FALSE	Unassigned	NA	NA	0	2	NA	FALSE	NA	NA
metaspades_NG-13040_920T1L_lib194745_5429_NODE_440_length_3189_cov_6.79355	3189	6.79355	FALSE	42.96	FALSE	FALSE	Unassigned	NA	NA	0	0	NA	FALSE	NA	NA
metaspades_NG-13040_920T1L_lib194745_5429_NODE_448_length_3130_cov_3.04976	3130	3.04976	FALSE	42.35	FALSE	FALSE	Siphoviridae	NA	NA	0	2	NA	TRUE	NA	NA
metaspades_NG-13040_920T1L_lib194745_5429_NODE_452_length_3103_cov_3.82448	3103	3.82448	FALSE	45.85	FALSE	FALSE	Unassigned	NA	NA	0	0	NA	FALSE	NA	NA
metaspades_NG-13040_920T1L_lib194745_5429_NODE_454_length_3089_cov_2.60811	3089	2.60811	FALSE	37.65	FALSE	TRUE	Unassigned	NA	NA	0	3	c3162	FALSE	NA	NA
metaspades_NG-13040_920T1L_lib194745_5429_NODE_458_length_3070_cov_4.21559	3070	4.21559	FALSE	49.59	FALSE	FALSE	Unassigned	NA	NA	0	1	c541	FALSE	NA	NA
metaspades_NG-13040_920T1L_lib194745_5429_NODE_467_length_3030_cov_11.0074	3030	11.0074	FALSE	58.63	TRUE	FALSE	Siphoviridae	NA	NA	0	2	NA	FALSE	Streptococcus	NA
metaspades_NG-13040_920T1L_lib194745_5429_NODE_518_length_2796_cov_2.78876	2796	2.78876	FALSE	39.71	FALSE	TRUE	Siphoviridae	NA	NA	0	3	c246	FALSE	NA	NA
metaspades_NG-13040_920T1L_lib194745_5429_NODE_530_length_2751_cov_7.9822	2751	7.9822	FALSE	45.11	FALSE	TRUE	Siphoviridae	NA	NA	0	3	c71	FALSE	NA	NA
metaspades_NG-13040_920T1L_lib194745_5429_NODE_592_length_2519_cov_3.46388	2519	3.46388	FALSE	46.99	TRUE	TRUE	Podoviridae	NA	NA	0	7	c2706	FALSE	Leclercia	NA
metaspades_NG-13040_920T1L_lib194745_5429_NODE_595_length_2497_cov_10.199	2497	10.199	FALSE	45.29	TRUE	TRUE	Siphoviridae	NA	NA	0	3	c117	FALSE	Streptococcus	NA
metaspades_NG-13040_920T1L_lib194745_5429_NODE_757_length_2015_cov_36.6893	2015	36.6893	FALSE	33.28	FALSE	FALSE	Siphoviridae	NC_002072.2 Streptococcus phage DT1, complete genome	NA	0	2	NA	FALSE	Streptococcus	NA
metaspades_NG-13040_920T1L_lib194745_5429_NODE_821_length_1899_cov_1.79338	1899	1.79338	FALSE	44.41	TRUE	TRUE	Myoviridae	NC_016071.1 Salmonella phage PVP-SE1, complete genome	NA	0	4	c271	FALSE	NA	NA
metaspades_NG-13040_920T1L_lib194745_5429_NODE_886_length_1790_cov_2.15562	1790	2.15562	FALSE	47.13	FALSE	TRUE	Siphoviridae	NA	NA	0	3	c1146	FALSE	NA	NA
metaspades_NG-13040_920T1L_lib194745_5429_NODE_957_length_1680_cov_2.312	1680	2.312	FALSE	32.61	FALSE	FALSE	crAss-like	NA	ERR844003_ms_1	0	1	NA	FALSE	NA	NA
metaspades_NG-13040_920T1L_lib194745_5429_NODE_990_length_1627_cov_2.64949	1627	2.64949	FALSE	33.55	FALSE	FALSE	crAss-like	NA	ERR844003_ms_1	0	0	NA	FALSE	NA	NA
metaspades_NG-13040_920T1L_lib194745_5429_NODE_1013_length_1604_cov_2.51323	1604	2.51323	FALSE	35.49	FALSE	TRUE	Podoviridae	NA	NA	0	3	c480	FALSE	NA	NA
metaspades_NG-13040_920T1L_lib194745_5429_NODE_1025_length_1588_cov_3.06001	1588	3.06001	FALSE	34.45	FALSE	TRUE	Unassigned	NA	NA	0	3	NA	FALSE	NA	NA
metaspades_NG-13040_920T1L_lib194745_5429_NODE_1049_length_1564_cov_2.97482	1564	2.97482	FALSE	43.11	FALSE	FALSE	crAss-like	NA	ERR844003_ms_1	0	1	NA	FALSE	NA	NA
metaspades_NG-13040_920T1L_lib194745_5429_NODE_1081_length_1526_cov_2.0571	1526	2.0571	FALSE	33.49	FALSE	TRUE	Siphoviridae	NA	NA	0	3	NA	FALSE	NA	NA
metaspades_NG-13040_920T1L_lib194745_5429_NODE_1290_length_1361_cov_1.93721	1361	1.93721	FALSE	57.85	FALSE	FALSE	Myoviridae	NC_027351.1 Salmonella phage SSE-121, complete genome	NA	0	2	NA	FALSE	NA	NA
metaspades_NG-13040_920T1L_lib194745_5429_NODE_1311_length_1343_cov_2.74146	1343	2.74146	FALSE	51.98	TRUE	TRUE	Siphoviridae	NA	NA	0	3	c134	FALSE	NA	NA
metaspades_NG-13040_920T1L_lib194745_5429_NODE_1382_length_1289_cov_1.83468	1289	1.83468	FALSE	44.98	FALSE	TRUE	Siphoviridae	NA	NA	0	4	NA	FALSE	Fusobacterium	NA
metaspades_NG-13040_920T1L_lib194745_5429_NODE_1416_length_1261_cov_2.32504	1261	2.32504	FALSE	37.42	FALSE	FALSE	crAss-like	NA	ERR844003_ms_1	0	0	NA	FALSE	NA	NA
metaspades_NG-13040_920T1L_lib194745_5429_NODE_1546_length_1185_cov_21.1708	1185	21.1708	FALSE	34.68	FALSE	FALSE	Siphoviridae	NC_002185.1 Streptococcus phage 7201, complete genome	NA	0	1	c3155	FALSE	Streptococcus	NA
metaspades_NG-13040_920T1L_lib194745_5429_NODE_1610_length_1149_cov_2.19653	1149	2.19653	FALSE	45.36	FALSE	TRUE	Myoviridae	NC_027351.1 Salmonella phage SSE-121, complete genome	NA	0	3	NA	FALSE	NA	NA
metaspades_NG-13040_920T1L_lib194745_5429_NODE_1617_length_1144_cov_1.90542	1144	1.90542	FALSE	47.64	FALSE	TRUE	Myoviridae	NC_027369.1 Escherichia phage EC6, complete genome	NA	0	4	c418	FALSE	NA	NA
metaspades_NG-13040_920T1L_lib194745_5429_NODE_1701_length_1101_cov_24.2763	1101	24.2763	FALSE	47.54	FALSE	FALSE	Unassigned	NC_022776.1 Streptococcus phage TP-778L complete genome	NA	0	1	NA	FALSE	Streptococcus	NA
metaspades_NG-13040_920T1L_lib194745_5429_NODE_1751_length_1085_cov_1.67476	1085	1.67476	FALSE	50.19	FALSE	FALSE	crAss-like	NA	ERR975271_s_1	0	0	NA	FALSE	NA	NA
metaspades_NG-13040_920T4L_lib194722_5429_NODE_2_length_102312_cov_63.4095	102312	63.4095	TRUE	46.56	TRUE	TRUE	Unassigned	NA	NA	0	23	c269	FALSE	NA	Alteromonas
metaspades_NG-13040_920T4L_lib194722_5429_NODE_4_length_95150_cov_1181.8	95150	1181.8	TRUE	43.81	TRUE	TRUE	Podoviridae	NA	NA	0	21	c729	TRUE	NA	NA
metaspades_NG-13040_920T4L_lib194722_5429_NODE_6_length_61407_cov_56.9782	61407	56.9782	FALSE	39.22	TRUE	TRUE	Siphoviridae	NA	NA	0	28	c25	TRUE	Ruminococcus	NA
metaspades_NG-13040_920T4L_lib194722_5429_NODE_17_length_38307_cov_262.787	38307	262.787	FALSE	46.41	TRUE	TRUE	Siphoviridae	NA	NA	0	18	c2181	TRUE	Blautia	NA
metaspades_NG-13040_920T4L_lib194722_5429_NODE_21_length_37068_cov_97.9184	37068	97.9184	TRUE	47.4	TRUE	TRUE	Siphoviridae	NA	NA	1	24	c75	TRUE	NA	NA
metaspades_NG-13040_920T4L_lib194722_5429_NODE_22_length_36990_cov_17.792	36990	17.792	FALSE	50.84	TRUE	TRUE	Myoviridae	NA	NA	0	9	c484	FALSE	NA	NA
metaspades_NG-13040_920T4L_lib194722_5429_NODE_25_length_34633_cov_8.85491	34633	8.85491	FALSE	48.88	TRUE	TRUE	Siphoviridae	NA	NA	0	27	c146	FALSE	NA	Blautia
metaspades_NG-13040_920T4L_lib194722_5429_NODE_28_length_33939_cov_11.6615	33939	11.6615	FALSE	42.71	TRUE	TRUE	Siphoviridae	NA	NA	0	18	c483	TRUE	NA	NA
metaspades_NG-13040_920T4L_lib194722_5429_NODE_32_length_28941_cov_15.134	28941	15.134	FALSE	30.46	TRUE	TRUE	Siphoviridae	NA	NA	0	22	c682	TRUE	NA	NA
metaspades_NG-13040_920T4L_lib194722_5429_NODE_35_length_25153_cov_16.4434	25153	16.4434	FALSE	49.04	TRUE	TRUE	Siphoviridae	NA	NA	0	17	c31	TRUE	NA	NA
metaspades_NG-13040_920T4L_lib194722_5429_NODE_50_length_17492_cov_7.56707	17492	7.56707	FALSE	45.89	TRUE	TRUE	Myoviridae	NA	NA	0	10	c25	FALSE	Roseburia	NA
metaspades_NG-13040_920T4L_lib194722_5429_NODE_51_length_17393_cov_8.75637	17393	8.75637	FALSE	52.45	TRUE	TRUE	Siphoviridae	NA	NA	0	11	c1648	TRUE	Coprobacillus	NA
metaspades_NG-13040_920T4L_lib194722_5429_NODE_53_length_16229_cov_148.563	16229	148.563	FALSE	45.8	TRUE	TRUE	Podoviridae	NA	NA	0	10	c15	FALSE	NA	NA
metaspades_NG-13040_920T4L_lib194722_5429_NODE_54_length_16182_cov_14.4046	16182	14.4046	FALSE	40.48	FALSE	TRUE	Siphoviridae	NA	NA	0	14	c1613	TRUE	Butyricicoccus	NA
metaspades_NG-13040_920T4L_lib194722_5429_NODE_58_length_15614_cov_19.4615	15614	19.4615	FALSE	51.01	TRUE	TRUE	Siphoviridae	NA	NA	0	5	c483	FALSE	NA	NA
metaspades_NG-13040_920T4L_lib194722_5429_NODE_59_length_15128_cov_26.8777	15128	26.8777	FALSE	43.02	FALSE	FALSE	Unassigned	NA	NA	0	1	NA	FALSE	NA	Lactobacillus
metaspades_NG-13040_920T4L_lib194722_5429_NODE_60_length_15019_cov_11.7903	15019	11.7903	FALSE	49.05	TRUE	TRUE	Myoviridae	NA	NA	0	11	c158	TRUE	Escherichia	NA
metaspades_NG-13040_920T4L_lib194722_5429_NODE_68_length_13234_cov_6.27506	13234	6.27506	FALSE	41.35	FALSE	TRUE	Siphoviridae	NA	NA	0	7	c1749	TRUE	NA	NA
metaspades_NG-13040_920T4L_lib194722_5429_NODE_69_length_13206_cov_8.53456	13206	8.53456	FALSE	59.35	FALSE	FALSE	Siphoviridae	NA	NA	0	2	NA	TRUE	NA	NA
metaspades_NG-13040_920T4L_lib194722_5429_NODE_71_length_12835_cov_6.47723	12835	6.47723	FALSE	47.27	TRUE	TRUE	Myoviridae	NA	NA	0	13	c31	FALSE	NA	NA
metaspades_NG-13040_920T4L_lib194722_5429_NODE_76_length_12041_cov_7.2704	12041	7.2704	FALSE	32.79	FALSE	TRUE	Unassigned	NA	NA	0	6	c40	FALSE	NA	NA
metaspades_NG-13040_920T4L_lib194722_5429_NODE_78_length_11409_cov_6.20266	11409	6.20266	FALSE	27.45	FALSE	FALSE	Unassigned	NA	NA	0	1	NA	FALSE	NA	NA
metaspades_NG-13040_920T4L_lib194722_5429_NODE_80_length_11253_cov_8.02206	11253	8.02206	FALSE	52.94	TRUE	TRUE	Siphoviridae	NA	NA	0	6	c1373	TRUE	NA	NA
metaspades_NG-13040_920T4L_lib194722_5429_NODE_84_length_10580_cov_5.77739	10580	5.77739	FALSE	47.1	FALSE	FALSE	Unassigned	NA	NA	0	1	NA	FALSE	NA	NA
metaspades_NG-13040_920T4L_lib194722_5429_NODE_102_length_8139_cov_4.58115	8139	4.58115	FALSE	47.17	FALSE	FALSE	Unassigned	NA	NA	0	1	NA	FALSE	NA	NA
metaspades_NG-13040_920T4L_lib194722_5429_NODE_106_length_7904_cov_8.41356	7904	8.41356	FALSE	35.05	FALSE	TRUE	Siphoviridae	NA	NA	0	4	NA	TRUE	NA	NA
metaspades_NG-13040_920T4L_lib194722_5429_NODE_118_length_6945_cov_4.17634	6945	4.17634	FALSE	33.01	FALSE	TRUE	Myoviridae	NA	NA	0	3	c483	FALSE	NA	NA
metaspades_NG-13040_920T4L_lib194722_5429_NODE_119_length_6929_cov_5.84652	6929	5.84652	FALSE	56.51	FALSE	FALSE	Unassigned	NA	NA	0	1	NA	FALSE	NA	NA
metaspades_NG-13040_920T4L_lib194722_5429_NODE_126_length_6638_cov_3.2473	6638	3.2473	FALSE	49.8	TRUE	TRUE	Podoviridae	NA	NA	0	10	c174	TRUE	Escherichia	NA
metaspades_NG-13040_920T4L_lib194722_5429_NODE_127_length_6634_cov_7983.14	6634	7983.14	FALSE	38.99	TRUE	TRUE	Microviridae	NA	NA	0	4	c752	FALSE	Unclassified	NA
metaspades_NG-13040_920T4L_lib194722_5429_NODE_130_length_6330_cov_46.2499	6330	46.2499	TRUE	52.23	TRUE	TRUE	Microviridae	NA	NA	0	4	c383	FALSE	NA	NA
metaspades_NG-13040_920T4L_lib194722_5429_NODE_132_length_6274_cov_4.06673	6274	4.06673	FALSE	45.35	TRUE	TRUE	Siphoviridae	NA	NA	0	5	c483	FALSE	NA	NA
metaspades_NG-13040_920T4L_lib194722_5429_NODE_142_length_5949_cov_42.6381	5949	42.6381	TRUE	47.25	TRUE	TRUE	Microviridae	NA	NA	0	3	c261	FALSE	NA	NA
metaspades_NG-13040_920T4L_lib194722_5429_NODE_149_length_5732_cov_2.92056	5732	2.92056	FALSE	35.96	TRUE	TRUE	Siphoviridae	NA	NA	0	5	c1748	FALSE	NA	NA
metaspades_NG-13040_920T4L_lib194722_5429_NODE_152_length_5620_cov_12.3678	5620	12.3678	TRUE	42.65	TRUE	TRUE	Microviridae	NA	NA	0	5	c470	FALSE	Faecalibacterium	NA
metaspades_NG-13040_920T4L_lib194722_5429_NODE_158_length_5465_cov_4.01497	5465	4.01497	FALSE	41.61	FALSE	TRUE	Siphoviridae	NA	NA	0	3	NA	FALSE	NA	NA
metaspades_NG-13040_920T4L_lib194722_5429_NODE_172_length_5220_cov_4.44995	5220	4.44995	FALSE	56.54	TRUE	FALSE	Unassigned	NA	NA	0	2	c1648	FALSE	Erysipelatoclostridium	NA
metaspades_NG-13040_920T4L_lib194722_5429_NODE_178_length_5134_cov_4.6011	5134	4.6011	FALSE	54.82	FALSE	FALSE	Unassigned	NA	NA	0	2	c2179	TRUE	NA	NA
metaspades_NG-13040_920T4L_lib194722_5429_NODE_180_length_4877_cov_6.16093	4877	6.16093	TRUE	43.74	TRUE	TRUE	Microviridae	NA	NA	0	5	c237	FALSE	NA	NA
metaspades_NG-13040_920T4L_lib194722_5429_NODE_189_length_4731_cov_3.39435	4731	3.39435	FALSE	47.69	FALSE	TRUE	Unassigned	NA	NA	0	3	NA	FALSE	NA	NA
metaspades_NG-13040_920T4L_lib194722_5429_NODE_192_length_4622_cov_3.57981	4622	3.57981	FALSE	33.76	FALSE	FALSE	Unassigned	NA	NA	0	0	NA	FALSE	NA	NA
metaspades_NG-13040_920T4L_lib194722_5429_NODE_197_length_4541_cov_3.31453	4541	3.31453	FALSE	32.58	FALSE	TRUE	Siphoviridae	NA	NA	0	4	c2182	TRUE	NA	NA
metaspades_NG-13040_920T4L_lib194722_5429_NODE_198_length_4486_cov_6.23697	4486	6.23697	FALSE	56.01	FALSE	FALSE	Unassigned	NA	NA	0	1	c3163	TRUE	NA	NA
metaspades_NG-13040_920T4L_lib194722_5429_NODE_199_length_4468_cov_5.72286	4468	5.72286	FALSE	33.03	TRUE	TRUE	Unassigned	NA	NA	0	5	c109	FALSE	NA	NA
metaspades_NG-13040_920T4L_lib194722_5429_NODE_206_length_4405_cov_3.86506	4405	3.86506	FALSE	48.79	FALSE	TRUE	Unassigned	NA	NA	0	3	c25	FALSE	NA	NA
metaspades_NG-13040_920T4L_lib194722_5429_NODE_213_length_4268_cov_4.81059	4268	4.81059	FALSE	37.08	FALSE	FALSE	Unassigned	NA	NA	0	0	NA	FALSE	NA	NA
metaspades_NG-13040_920T4L_lib194722_5429_NODE_218_length_4137_cov_4.43459	4137	4.43459	FALSE	43.78	FALSE	FALSE	Unassigned	NA	NA	0	0	c3164	FALSE	NA	NA
metaspades_NG-13040_920T4L_lib194722_5429_NODE_221_length_4025_cov_5.7534	4025	5.7534	FALSE	51.42	FALSE	FALSE	Unassigned	NA	NA	0	1	NA	FALSE	NA	NA
metaspades_NG-13040_920T4L_lib194722_5429_NODE_228_length_3745_cov_3.76341	3745	3.76341	FALSE	54.09	FALSE	TRUE	Unassigned	NA	NA	0	3	NA	TRUE	NA	NA
metaspades_NG-13040_920T4L_lib194722_5429_NODE_251_length_3266_cov_3.09717	3266	3.09717	FALSE	49.4	FALSE	FALSE	Unassigned	NA	NA	0	0	NA	FALSE	NA	NA
metaspades_NG-13040_920T4L_lib194722_5429_NODE_257_length_3194_cov_4.91876	3194	4.91876	FALSE	55.66	FALSE	TRUE	Unassigned	NA	NA	0	5	c1214	FALSE	NA	NA
metaspades_NG-13040_920T4L_lib194722_5429_NODE_259_length_3073_cov_3.92346	3073	3.92346	FALSE	45.68	FALSE	FALSE	Unassigned	NA	NA	0	2	NA	TRUE	NA	NA
metaspades_NG-13040_920T4L_lib194722_5429_NODE_297_length_2705_cov_2.11623	2705	2.11623	FALSE	46.52	FALSE	TRUE	Unassigned	NA	NA	0	3	NA	TRUE	NA	NA
metaspades_NG-13040_920T4L_lib194722_5429_NODE_492_length_1730_cov_2.41791	1730	2.41791	FALSE	48.47	TRUE	FALSE	Myoviridae	NA	NA	0	2	NA	FALSE	NA	NA
metaspades_NG-13040_920T4L_lib194722_5429_NODE_501_length_1699_cov_3.66849	1699	3.66849	FALSE	32.66	TRUE	TRUE	Siphoviridae	NA	NA	0	4	c109	FALSE	NA	NA
metaspades_NG-13040_920T4L_lib194722_5429_NODE_590_length_1530_cov_1.83797	1530	1.83797	FALSE	45.94	FALSE	TRUE	Myoviridae	NA	NA	0	3	NA	FALSE	NA	NA
metaspades_NG-13040_920T4L_lib194722_5429_NODE_607_length_1508_cov_2.24708	1508	2.24708	FALSE	43.33	TRUE	FALSE	Unassigned	NA	NA	0	2	c113	FALSE	NA	NA
metaspades_NG-13040_921T1L_lib194731_5429_NODE_2_length_171180_cov_201.802	171180	201.802	FALSE	46.14	TRUE	TRUE	Myoviridae	NA	NA	0	66	c372	FALSE	Bacteroides	NA
metaspades_NG-13040_921T1L_lib194731_5429_NODE_3_length_168281_cov_37.2769	168281	37.2769	FALSE	45.61	TRUE	TRUE	Myoviridae	NA	NA	0	54	c150	FALSE	NA	Hymenobacter
metaspades_NG-13040_921T1L_lib194731_5429_NODE_5_length_116681_cov_30.1387	116681	30.1387	FALSE	31.57	TRUE	TRUE	Siphoviridae	NA	NA	0	30	c40	TRUE	NA	Bacteroides
metaspades_NG-13040_921T1L_lib194731_5429_NODE_7_length_95584_cov_33.5143	95584	33.5143	TRUE	40.84	TRUE	FALSE	crAss-like	NA	HvCF_B6_ms_3	0	15	c567	FALSE	NA	NA
metaspades_NG-13040_921T1L_lib194731_5429_NODE_8_length_95503_cov_15.703	95503	15.703	FALSE	47.68	FALSE	FALSE	Myoviridae	NA	NA	2	12	NA	FALSE	NA	Brachyspira
metaspades_NG-13040_921T1L_lib194731_5429_NODE_14_length_74980_cov_14.57	74980	14.57	FALSE	26.55	FALSE	FALSE	Siphoviridae	NA	NA	0	10	c3091	FALSE	Acetobacterium	Enterococcus
metaspades_NG-13040_921T1L_lib194731_5429_NODE_34_length_50994_cov_9.68168	50994	9.68168	FALSE	50.96	TRUE	TRUE	Myoviridae	NA	NA	0	15	c372	FALSE	NA	NA
metaspades_NG-13040_921T1L_lib194731_5429_NODE_40_length_47877_cov_9.28533	47877	9.28533	FALSE	44.61	FALSE	FALSE	Siphoviridae	NA	NA	0	8	c1246	FALSE	NA	Bacillus
metaspades_NG-13040_921T1L_lib194731_5429_NODE_50_length_42641_cov_9.75511	42641	9.75511	FALSE	40.63	FALSE	FALSE	Myoviridae	NA	NA	0	6	NA	FALSE	NA	NA
metaspades_NG-13040_921T1L_lib194731_5429_NODE_54_length_41829_cov_33.5754	41829	33.5754	TRUE	33.54	TRUE	TRUE	Siphoviridae	NA	NA	1	24	c12	TRUE	NA	NA
metaspades_NG-13040_921T1L_lib194731_5429_NODE_60_length_38839_cov_11.7146	38839	11.7146	FALSE	45.96	FALSE	TRUE	Siphoviridae	NA	NA	0	8	c1456	FALSE	NA	Fibrobacter
metaspades_NG-13040_921T1L_lib194731_5429_NODE_68_length_37805_cov_9.09393	37805	9.09393	FALSE	45.35	FALSE	TRUE	Siphoviridae	NA	NA	0	10	c1438	FALSE	NA	NA
metaspades_NG-13040_921T1L_lib194731_5429_NODE_76_length_35609_cov_6.70965	35609	6.70965	FALSE	46.1	FALSE	TRUE	Unassigned	NA	NA	0	9	c244	FALSE	NA	NA
metaspades_NG-13040_921T1L_lib194731_5429_NODE_85_length_33765_cov_8.82112	33765	8.82112	FALSE	39.07	FALSE	FALSE	Unassigned	NA	NA	0	3	c1446	FALSE	NA	Bacteroides
metaspades_NG-13040_921T1L_lib194731_5429_NODE_86_length_33240_cov_14.7395	33240	14.7395	FALSE	46.92	FALSE	TRUE	Unassigned	NA	NA	0	9	c3227	FALSE	NA	NA
metaspades_NG-13040_921T1L_lib194731_5429_NODE_89_length_32410_cov_9.92888	32410	9.92888	FALSE	50.04	FALSE	FALSE	Unassigned	NA	NA	0	4	NA	FALSE	NA	NA
metaspades_NG-13040_921T1L_lib194731_5429_NODE_91_length_32275_cov_17.6211	32275	17.6211	FALSE	47.61	FALSE	FALSE	Other	NA	NA	0	6	c1439	FALSE	NA	Bacillus
metaspades_NG-13040_921T1L_lib194731_5429_NODE_93_length_32106_cov_13.7385	32106	13.7385	FALSE	45.49	FALSE	FALSE	Unassigned	NA	NA	0	3	NA	FALSE	NA	NA
metaspades_NG-13040_921T1L_lib194731_5429_NODE_95_length_31632_cov_48.447	31632	48.447	TRUE	45.96	TRUE	TRUE	Siphoviridae	NA	NA	0	18	c146	TRUE	NA	NA
metaspades_NG-13040_921T1L_lib194731_5429_NODE_100_length_30429_cov_15.5331	30429	15.5331	FALSE	24.99	FALSE	FALSE	Unassigned	NA	NA	0	2	c281	FALSE	NA	NA
metaspades_NG-13040_921T1L_lib194731_5429_NODE_101_length_30134_cov_14.3733	30134	14.3733	FALSE	28.49	FALSE	FALSE	Myoviridae	NA	NA	0	2	c301	FALSE	NA	NA
metaspades_NG-13040_921T1L_lib194731_5429_NODE_126_length_28039_cov_13.6751	28039	13.6751	FALSE	25.95	FALSE	FALSE	Unassigned	NA	NA	0	0	c3172	FALSE	NA	Borrelia
metaspades_NG-13040_921T1L_lib194731_5429_NODE_134_length_27033_cov_7.47535	27033	7.47535	FALSE	36.1	FALSE	TRUE	Unassigned	NA	NA	0	6	c59	TRUE	NA	NA
metaspades_NG-13040_921T1L_lib194731_5429_NODE_139_length_26553_cov_6.19352	26553	6.19352	FALSE	48.6	FALSE	TRUE	Other	NA	NA	0	8	c647	FALSE	NA	NA
metaspades_NG-13040_921T1L_lib194731_5429_NODE_140_length_26359_cov_11.4251	26359	11.4251	FALSE	45.82	FALSE	FALSE	Other	NA	NA	0	4	NA	FALSE	NA	NA
metaspades_NG-13040_921T1L_lib194731_5429_NODE_146_length_26133_cov_13.2708	26133	13.2708	FALSE	23.01	FALSE	FALSE	Unassigned	NA	NA	0	1	NA	FALSE	NA	Brachyspira
metaspades_NG-13040_921T1L_lib194731_5429_NODE_150_length_25450_cov_7.37047	25450	7.37047	FALSE	46.8	FALSE	TRUE	Siphoviridae	NA	NA	0	10	c448	TRUE	Acinetobacter	Bacteroides
metaspades_NG-13040_921T1L_lib194731_5429_NODE_156_length_24973_cov_8.15487	24973	8.15487	FALSE	48.32	FALSE	FALSE	Siphoviridae	NA	NA	0	3	c755	FALSE	NA	NA
metaspades_NG-13040_921T1L_lib194731_5429_NODE_166_length_24039_cov_13.9092	24039	13.9092	FALSE	62.64	FALSE	FALSE	Unassigned	NA	NA	0	3	NA	FALSE	NA	NA
metaspades_NG-13040_921T1L_lib194731_5429_NODE_167_length_23974_cov_9.67051	23974	9.67051	FALSE	52.69	FALSE	TRUE	Siphoviridae	NA	NA	0	11	c1236	TRUE	NA	NA
metaspades_NG-13040_921T1L_lib194731_5429_NODE_173_length_23580_cov_9.76251	23580	9.76251	FALSE	42.35	FALSE	FALSE	Unassigned	NA	NA	0	3	c2199	FALSE	NA	NA
metaspades_NG-13040_921T1L_lib194731_5429_NODE_174_length_23574_cov_10.1197	23574	10.1197	FALSE	33.66	FALSE	FALSE	Siphoviridae	NA	NA	0	2	c2198	TRUE	NA	NA
metaspades_NG-13040_921T1L_lib194731_5429_NODE_184_length_22563_cov_7.49511	22563	7.49511	FALSE	38.06	FALSE	TRUE	Unassigned	NA	NA	0	5	c1462	FALSE	NA	NA
metaspades_NG-13040_921T1L_lib194731_5429_NODE_188_length_22504_cov_4.4757	22504	4.4757	FALSE	48.27	FALSE	TRUE	Myoviridae	NA	NA	0	8	NA	FALSE	NA	Bacillus
metaspades_NG-13040_921T1L_lib194731_5429_NODE_190_length_22172_cov_27.8797	22172	27.8797	FALSE	62.31	FALSE	FALSE	Siphoviridae	NA	NA	0	3	c3187	FALSE	NA	NA
metaspades_NG-13040_921T1L_lib194731_5429_NODE_191_length_22109_cov_4.64805	22109	4.64805	FALSE	56.37	FALSE	FALSE	Podoviridae	NA	NA	0	4	c1754	FALSE	NA	Holdemania
metaspades_NG-13040_921T1L_lib194731_5429_NODE_202_length_21300_cov_15.1708	21300	15.1708	FALSE	33.11	TRUE	FALSE	Unassigned	NA	NA	0	0	c150	FALSE	NA	NA
metaspades_NG-13040_921T1L_lib194731_5429_NODE_203_length_21251_cov_23.7194	21251	23.7194	FALSE	52.79	TRUE	TRUE	Siphoviridae	NA	NA	0	11	c12	FALSE	Lachnospiraceae	NA
metaspades_NG-13040_921T1L_lib194731_5429_NODE_213_length_20558_cov_7.60367	20558	7.60367	FALSE	35.01	TRUE	TRUE	Siphoviridae	NA	NA	0	16	c486	FALSE	NA	NA
metaspades_NG-13040_921T1L_lib194731_5429_NODE_216_length_20399_cov_4.69146	20399	4.69146	FALSE	49.08	FALSE	FALSE	Unassigned	NA	NA	0	4	c1726	FALSE	NA	NA
metaspades_NG-13040_921T1L_lib194731_5429_NODE_218_length_20318_cov_19.3689	20318	19.3689	FALSE	61.59	FALSE	FALSE	Unassigned	NA	NA	0	3	c3192	FALSE	NA	NA
metaspades_NG-13040_921T1L_lib194731_5429_NODE_223_length_19829_cov_10.1867	19829	10.1867	FALSE	45.34	FALSE	TRUE	Siphoviridae	NA	NA	1	9	c2183	TRUE	NA	Mesorhizobium
metaspades_NG-13040_921T1L_lib194731_5429_NODE_224_length_19728_cov_10.9974	19728	10.9974	FALSE	50.81	TRUE	TRUE	Unassigned	NA	NA	0	6	c150	FALSE	NA	NA
metaspades_NG-13040_921T1L_lib194731_5429_NODE_227_length_19619_cov_6.76804	19619	6.76804	FALSE	51.59	FALSE	FALSE	Unassigned	NA	NA	0	2	c2205	TRUE	NA	NA
metaspades_NG-13040_921T1L_lib194731_5429_NODE_231_length_19279_cov_8.52866	19279	8.52866	FALSE	39.05	FALSE	TRUE	Podoviridae	NA	NA	0	5	c1430	TRUE	NA	NA
metaspades_NG-13040_921T1L_lib194731_5429_NODE_232_length_19224_cov_11.0282	19224	11.0282	FALSE	35.9	FALSE	TRUE	Siphoviridae	NA	NA	0	6	c226	TRUE	NA	NA
metaspades_NG-13040_921T1L_lib194731_5429_NODE_236_length_19052_cov_8.2263	19052	8.2263	FALSE	38.83	FALSE	FALSE	Other	NA	NA	0	3	c293	FALSE	NA	NA
metaspades_NG-13040_921T1L_lib194731_5429_NODE_238_length_18961_cov_4.64234	18961	4.64234	FALSE	32.41	FALSE	TRUE	Siphoviridae	NA	NA	0	4	c65	TRUE	NA	NA
metaspades_NG-13040_921T1L_lib194731_5429_NODE_248_length_18491_cov_10.0154	18491	10.0154	FALSE	45.85	FALSE	TRUE	Other	NA	NA	0	5	c803	FALSE	NA	NA
metaspades_NG-13040_921T1L_lib194731_5429_NODE_250_length_18381_cov_18.9692	18381	18.9692	FALSE	36.99	FALSE	TRUE	Myoviridae	NA	NA	0	4	NA	FALSE	NA	NA
metaspades_NG-13040_921T1L_lib194731_5429_NODE_251_length_18371_cov_476.631	18371	476.631	FALSE	43.34	TRUE	TRUE	Podoviridae	NA	NA	0	7	c15	FALSE	NA	NA
metaspades_NG-13040_921T1L_lib194731_5429_NODE_253_length_18329_cov_7.01893	18329	7.01893	FALSE	49.67	FALSE	FALSE	Unassigned	NA	NA	0	0	NA	FALSE	NA	NA
metaspades_NG-13040_921T1L_lib194731_5429_NODE_256_length_18110_cov_7.62592	18110	7.62592	FALSE	34.02	TRUE	TRUE	Siphoviridae	NA	NA	0	14	c25	FALSE	NA	NA
metaspades_NG-13040_921T1L_lib194731_5429_NODE_258_length_18087_cov_6.31455	18087	6.31455	FALSE	46.41	FALSE	FALSE	Unassigned	NA	NA	0	1	c1104	FALSE	NA	NA
metaspades_NG-13040_921T1L_lib194731_5429_NODE_263_length_17589_cov_5.47907	17589	5.47907	FALSE	41.85	FALSE	FALSE	Unassigned	NA	NA	0	3	c661	FALSE	NA	NA
metaspades_NG-13040_921T1L_lib194731_5429_NODE_266_length_17476_cov_8.39986	17476	8.39986	FALSE	34.33	TRUE	TRUE	Siphoviridae	NA	NA	0	7	c486	FALSE	NA	NA
metaspades_NG-13040_921T1L_lib194731_5429_NODE_270_length_17323_cov_7.66626	17323	7.66626	FALSE	40.23	FALSE	TRUE	Unassigned	NA	NA	0	5	c93	TRUE	NA	Alkaliphilus
metaspades_NG-13040_921T1L_lib194731_5429_NODE_271_length_17310_cov_6.68948	17310	6.68948	FALSE	56.8	FALSE	FALSE	Other	NA	NA	0	2	NA	FALSE	NA	NA
metaspades_NG-13040_921T1L_lib194731_5429_NODE_273_length_17159_cov_10.3565	17159	10.3565	FALSE	46.61	FALSE	FALSE	Podoviridae	NA	NA	0	1	c275	FALSE	NA	NA
metaspades_NG-13040_921T1L_lib194731_5429_NODE_280_length_16922_cov_11.3793	16922	11.3793	FALSE	42.92	TRUE	FALSE	Myoviridae	NA	NA	0	2	c150	FALSE	NA	Prevotella
metaspades_NG-13040_921T1L_lib194731_5429_NODE_283_length_16762_cov_9.04286	16762	9.04286	FALSE	53.2	FALSE	TRUE	Unassigned	NA	NA	0	5	c1206	FALSE	NA	NA
metaspades_NG-13040_921T1L_lib194731_5429_NODE_285_length_16690_cov_10.9702	16690	10.9702	FALSE	55.62	FALSE	FALSE	Unassigned	NA	NA	0	2	c3201	FALSE	NA	NA
metaspades_NG-13040_921T1L_lib194731_5429_NODE_293_length_16404_cov_4.29513	16404	4.29513	FALSE	48	FALSE	FALSE	Unassigned	NA	NA	0	1	c3202	FALSE	NA	NA
metaspades_NG-13040_921T1L_lib194731_5429_NODE_297_length_16266_cov_5.68891	16266	5.68891	FALSE	43.49	TRUE	TRUE	Siphoviridae	NA	NA	0	7	c94	FALSE	NA	NA
metaspades_NG-13040_921T1L_lib194731_5429_NODE_299_length_16093_cov_5.09702	16093	5.09702	FALSE	58.57	FALSE	FALSE	Siphoviridae	NA	NA	0	3	NA	TRUE	NA	NA
metaspades_NG-13040_921T1L_lib194731_5429_NODE_300_length_16066_cov_14.754	16066	14.754	FALSE	44.37	FALSE	TRUE	Unassigned	NA	NA	0	5	c1074	FALSE	NA	NA
metaspades_NG-13040_921T1L_lib194731_5429_NODE_304_length_15967_cov_10.9087	15967	10.9087	FALSE	39.53	FALSE	FALSE	Unassigned	NA	NA	0	1	NA	FALSE	NA	NA
metaspades_NG-13040_921T1L_lib194731_5429_NODE_308_length_15885_cov_14.2147	15885	14.2147	FALSE	56.02	FALSE	FALSE	Unassigned	NA	NA	0	0	NA	FALSE	NA	NA
metaspades_NG-13040_921T1L_lib194731_5429_NODE_319_length_15568_cov_11.1864	15568	11.1864	FALSE	30.27	FALSE	FALSE	Unassigned	NA	NA	0	0	c711	FALSE	NA	NA
metaspades_NG-13040_921T1L_lib194731_5429_NODE_329_length_15194_cov_12.9433	15194	12.9433	FALSE	37.25	FALSE	TRUE	Myoviridae	NA	NA	0	5	c1414	FALSE	NA	NA
metaspades_NG-13040_921T1L_lib194731_5429_NODE_330_length_15171_cov_14.6549	15171	14.6549	FALSE	57.97	TRUE	TRUE	Podoviridae	NA	NA	0	10	c15	FALSE	NA	NA
metaspades_NG-13040_921T1L_lib194731_5429_NODE_346_length_14606_cov_5.26844	14606	5.26844	FALSE	42.56	FALSE	FALSE	Unassigned	NA	NA	0	1	NA	FALSE	NA	NA
metaspades_NG-13040_921T1L_lib194731_5429_NODE_350_length_14560_cov_13.3021	14560	13.3021	FALSE	44.74	FALSE	TRUE	Siphoviridae	NA	NA	0	7	c680	TRUE	NA	NA
metaspades_NG-13040_921T1L_lib194731_5429_NODE_351_length_14552_cov_6.38229	14552	6.38229	FALSE	50.22	FALSE	TRUE	Unassigned	NA	NA	0	3	c530	FALSE	NA	NA
metaspades_NG-13040_921T1L_lib194731_5429_NODE_356_length_14411_cov_6.75515	14411	6.75515	FALSE	37.53	FALSE	TRUE	Unassigned	NA	NA	0	3	NA	TRUE	NA	NA
metaspades_NG-13040_921T1L_lib194731_5429_NODE_359_length_14239_cov_6.27891	14239	6.27891	FALSE	33.99	FALSE	TRUE	Myoviridae	NA	NA	0	3	NA	FALSE	NA	NA
metaspades_NG-13040_921T1L_lib194731_5429_NODE_361_length_14180_cov_9.33897	14180	9.33897	FALSE	53.18	FALSE	FALSE	Unassigned	NA	NA	0	0	NA	FALSE	NA	NA
metaspades_NG-13040_921T1L_lib194731_5429_NODE_367_length_14021_cov_4.42632	14021	4.42632	FALSE	36.43	FALSE	TRUE	Unassigned	NA	NA	0	3	c163	FALSE	NA	NA
metaspades_NG-13040_921T1L_lib194731_5429_NODE_369_length_13967_cov_4.41849	13967	4.41849	FALSE	40.45	FALSE	TRUE	Unassigned	NA	NA	0	6	c1168	TRUE	NA	NA
metaspades_NG-13040_921T1L_lib194731_5429_NODE_370_length_13939_cov_5.74114	13939	5.74114	FALSE	52.7	FALSE	FALSE	Unassigned	NA	NA	0	1	c467	FALSE	NA	NA
metaspades_NG-13040_921T1L_lib194731_5429_NODE_374_length_13881_cov_9.59366	13881	9.59366	FALSE	51.58	FALSE	TRUE	Unassigned	NA	NA	0	3	c1745	FALSE	NA	NA
metaspades_NG-13040_921T1L_lib194731_5429_NODE_378_length_13810_cov_6.73341	13810	6.73341	FALSE	44.59	FALSE	FALSE	Unassigned	NA	NA	0	2	NA	TRUE	NA	NA
metaspades_NG-13040_921T1L_lib194731_5429_NODE_380_length_13801_cov_4.74807	13801	4.74807	FALSE	56.14	FALSE	FALSE	Unassigned	NA	NA	0	1	c1758	FALSE	NA	NA
metaspades_NG-13040_921T1L_lib194731_5429_NODE_381_length_13790_cov_6.39964	13790	6.39964	FALSE	43.76	FALSE	FALSE	Unassigned	NA	NA	0	2	c700	FALSE	NA	NA
metaspades_NG-13040_921T1L_lib194731_5429_NODE_385_length_13710_cov_3.92545	13710	3.92545	FALSE	43.39	TRUE	FALSE	Unassigned	NA	NA	0	0	NA	FALSE	NA	NA
metaspades_NG-13040_921T1L_lib194731_5429_NODE_390_length_13647_cov_4.89641	13647	4.89641	FALSE	37.25	FALSE	TRUE	Myoviridae	NA	NA	0	4	c1467	FALSE	NA	NA
metaspades_NG-13040_921T1L_lib194731_5429_NODE_396_length_13554_cov_11.5251	13554	11.5251	FALSE	48.15	FALSE	FALSE	Unassigned	NA	NA	0	1	NA	FALSE	NA	NA
metaspades_NG-13040_921T1L_lib194731_5429_NODE_398_length_13542_cov_10.8173	13542	10.8173	FALSE	44.12	FALSE	FALSE	Unassigned	NA	NA	0	2	NA	FALSE	NA	NA
metaspades_NG-13040_921T1L_lib194731_5429_NODE_399_length_13535_cov_7.68909	13535	7.68909	FALSE	54.12	FALSE	FALSE	Siphoviridae	NA	NA	0	2	c373	TRUE	NA	Alcaligenes
metaspades_NG-13040_921T1L_lib194731_5429_NODE_401_length_13529_cov_9.25976	13529	9.25976	FALSE	35.08	FALSE	TRUE	Podoviridae	NA	NA	0	6	NA	FALSE	NA	NA
metaspades_NG-13040_921T1L_lib194731_5429_NODE_405_length_13489_cov_5.90628	13489	5.90628	FALSE	47.66	FALSE	TRUE	Unassigned	NA	NA	0	3	c545	FALSE	NA	NA
metaspades_NG-13040_921T1L_lib194731_5429_NODE_413_length_13249_cov_11.5401	13249	11.5401	FALSE	41.87	FALSE	FALSE	Unassigned	NA	NA	0	1	c1246	FALSE	NA	NA
metaspades_NG-13040_921T1L_lib194731_5429_NODE_420_length_13097_cov_6.71063	13097	6.71063	FALSE	42.63	FALSE	FALSE	Unassigned	NA	NA	0	0	c3207	FALSE	NA	NA
metaspades_NG-13040_921T1L_lib194731_5429_NODE_422_length_13081_cov_4.15354	13081	4.15354	FALSE	57.3	FALSE	FALSE	Unassigned	NA	NA	0	0	c3209	FALSE	NA	NA
metaspades_NG-13040_921T1L_lib194731_5429_NODE_423_length_13020_cov_19.1417	13020	19.1417	FALSE	29.87	FALSE	TRUE	Unassigned	NA	NA	0	4	NA	FALSE	NA	NA
metaspades_NG-13040_921T1L_lib194731_5429_NODE_425_length_12925_cov_8.80979	12925	8.80979	FALSE	35.19	FALSE	TRUE	Unassigned	NA	NA	0	3	c1394	FALSE	NA	NA
metaspades_NG-13040_921T1L_lib194731_5429_NODE_430_length_12764_cov_5.92084	12764	5.92084	FALSE	28.16	TRUE	FALSE	Siphoviridae	NA	NA	0	2	c235	TRUE	NA	Desulfosporosinus
metaspades_NG-13040_921T1L_lib194731_5429_NODE_440_length_12631_cov_5.92168	12631	5.92168	FALSE	45.53	FALSE	FALSE	Unassigned	NA	NA	0	1	c691	FALSE	NA	NA
metaspades_NG-13040_921T1L_lib194731_5429_NODE_442_length_12613_cov_390.014	12613	390.014	FALSE	35.25	TRUE	TRUE	Unassigned	NA	NA	0	5	c636	FALSE	NA	NA
metaspades_NG-13040_921T1L_lib194731_5429_NODE_444_length_12582_cov_27.7722	12582	27.7722	FALSE	45.44	TRUE	TRUE	Unassigned	NA	NA	0	4	c636	FALSE	NA	NA
metaspades_NG-13040_921T1L_lib194731_5429_NODE_447_length_12571_cov_8.96093	12571	8.96093	FALSE	40.3	FALSE	TRUE	Myoviridae	NA	NA	0	3	c1099	FALSE	NA	NA
metaspades_NG-13040_921T1L_lib194731_5429_NODE_449_length_12531_cov_20.5903	12531	20.5903	FALSE	44.22	FALSE	TRUE	Unassigned	NA	NA	0	3	NA	FALSE	NA	NA
metaspades_NG-13040_921T1L_lib194731_5429_NODE_461_length_12339_cov_5.34085	12339	5.34085	FALSE	31.04	TRUE	TRUE	Myoviridae	NA	NA	0	5	c372	FALSE	Bacteroides	NA
metaspades_NG-13040_921T1L_lib194731_5429_NODE_468_length_12217_cov_9.63098	12217	9.63098	FALSE	49.12	FALSE	FALSE	Unassigned	NA	NA	0	1	c1240	FALSE	NA	NA
metaspades_NG-13040_921T1L_lib194731_5429_NODE_476_length_12054_cov_5.40795	12054	5.40795	FALSE	44.31	FALSE	FALSE	Unassigned	NA	NA	0	0	c1458	FALSE	Inediibacterium	NA
metaspades_NG-13040_921T1L_lib194731_5429_NODE_478_length_12035_cov_4.41861	12035	4.41861	FALSE	55.59	FALSE	FALSE	Unassigned	NA	NA	0	2	c3211	FALSE	NA	NA
metaspades_NG-13040_921T1L_lib194731_5429_NODE_481_length_12010_cov_4.83153	12010	4.83153	FALSE	37.04	FALSE	TRUE	Siphoviridae	NA	NA	0	3	c978	FALSE	NA	NA
metaspades_NG-13040_921T1L_lib194731_5429_NODE_482_length_11999_cov_6.91142	11999	6.91142	FALSE	50.23	FALSE	FALSE	Unassigned	NA	NA	0	0	c611	FALSE	NA	NA
metaspades_NG-13040_921T1L_lib194731_5429_NODE_485_length_11902_cov_6.75386	11902	6.75386	FALSE	31.65	FALSE	TRUE	Unassigned	NA	NA	0	5	c547	TRUE	NA	NA
metaspades_NG-13040_921T1L_lib194731_5429_NODE_489_length_11839_cov_20.2193	11839	20.2193	FALSE	43.37	FALSE	FALSE	Unassigned	NA	NA	0	1	NA	FALSE	NA	NA
metaspades_NG-13040_921T1L_lib194731_5429_NODE_494_length_11755_cov_5.83684	11755	5.83684	FALSE	54.63	FALSE	TRUE	Myoviridae	NA	NA	0	5	c94	FALSE	NA	NA
metaspades_NG-13040_921T1L_lib194731_5429_NODE_495_length_11745_cov_8.67579	11745	8.67579	FALSE	41.73	FALSE	FALSE	Unassigned	NA	NA	0	2	c1730	FALSE	Fusobacterium	NA
metaspades_NG-13040_921T1L_lib194731_5429_NODE_497_length_11726_cov_17.0723	11726	17.0723	FALSE	40.75	FALSE	FALSE	Unassigned	NA	NA	0	2	NA	FALSE	NA	NA
metaspades_NG-13040_921T1L_lib194731_5429_NODE_498_length_11696_cov_5.16614	11696	5.16614	FALSE	48.29	TRUE	FALSE	Unassigned	NA	NA	0	0	c2208	FALSE	NA	NA
metaspades_NG-13040_921T1L_lib194731_5429_NODE_501_length_11641_cov_5.53521	11641	5.53521	FALSE	37.52	FALSE	TRUE	Unassigned	NA	NA	0	4	c705	FALSE	NA	Clostridium
metaspades_NG-13040_921T1L_lib194731_5429_NODE_504_length_11537_cov_12.3114	11537	12.3114	FALSE	37.85	FALSE	TRUE	Unassigned	NA	NA	0	3	c2209	FALSE	NA	NA
metaspades_NG-13040_921T1L_lib194731_5429_NODE_518_length_11266_cov_10.781	11266	10.781	FALSE	48.76	FALSE	FALSE	Unassigned	NA	NA	0	1	NA	FALSE	NA	NA
metaspades_NG-13040_921T1L_lib194731_5429_NODE_520_length_11213_cov_3.595	11213	3.595	FALSE	54.72	FALSE	FALSE	Unassigned	NA	NA	0	0	c406	FALSE	NA	NA
metaspades_NG-13040_921T1L_lib194731_5429_NODE_523_length_11161_cov_6.05718	11161	6.05718	FALSE	49.36	FALSE	TRUE	Unassigned	NA	NA	0	3	c447	FALSE	NA	NA
metaspades_NG-13040_921T1L_lib194731_5429_NODE_530_length_11010_cov_4.05833	11010	4.05833	FALSE	47.69	FALSE	FALSE	Unassigned	NA	NA	0	1	c324	FALSE	NA	NA
metaspades_NG-13040_921T1L_lib194731_5429_NODE_531_length_10958_cov_9.87563	10958	9.87563	FALSE	55.55	FALSE	FALSE	Unassigned	NA	NA	0	2	NA	TRUE	NA	NA
metaspades_NG-13040_921T1L_lib194731_5429_NODE_538_length_10820_cov_5.2928	10820	5.2928	FALSE	58.14	FALSE	FALSE	Unassigned	NA	NA	0	2	NA	FALSE	NA	NA
metaspades_NG-13040_921T1L_lib194731_5429_NODE_547_length_10699_cov_3.59047	10699	3.59047	FALSE	46.57	FALSE	FALSE	Unassigned	NA	NA	0	1	c525	FALSE	NA	NA
metaspades_NG-13040_921T1L_lib194731_5429_NODE_557_length_10563_cov_5.22545	10563	5.22545	FALSE	47.44	FALSE	TRUE	Unassigned	NA	NA	0	3	c1107	FALSE	NA	NA
metaspades_NG-13040_921T1L_lib194731_5429_NODE_565_length_10487_cov_13.6347	10487	13.6347	FALSE	32.35	FALSE	TRUE	Siphoviridae	NA	NA	0	4	c2211	TRUE	NA	NA
metaspades_NG-13040_921T1L_lib194731_5429_NODE_566_length_10480_cov_6.69918	10480	6.69918	FALSE	39.62	FALSE	TRUE	Siphoviridae	NA	NA	0	8	c2044	TRUE	NA	NA
metaspades_NG-13040_921T1L_lib194731_5429_NODE_573_length_10366_cov_8.60198	10366	8.60198	FALSE	45.02	FALSE	FALSE	Unassigned	NA	NA	0	1	c760	FALSE	NA	NA
metaspades_NG-13040_921T1L_lib194731_5429_NODE_575_length_10349_cov_5.46794	10349	5.46794	FALSE	55.36	FALSE	TRUE	Other	NA	NA	0	4	c293	FALSE	NA	NA
metaspades_NG-13040_921T1L_lib194731_5429_NODE_576_length_10337_cov_5.28107	10337	5.28107	FALSE	43.15	FALSE	TRUE	Other	NA	NA	0	3	c2130	FALSE	NA	NA
metaspades_NG-13040_921T1L_lib194731_5429_NODE_577_length_10288_cov_4.79947	10288	4.79947	FALSE	44.99	FALSE	FALSE	Unassigned	NA	NA	0	1	NA	FALSE	NA	NA
metaspades_NG-13040_921T1L_lib194731_5429_NODE_579_length_10265_cov_6.29412	10265	6.29412	FALSE	55.51	FALSE	FALSE	Unassigned	NA	NA	0	2	c3212	FALSE	NA	NA
metaspades_NG-13040_921T1L_lib194731_5429_NODE_580_length_10233_cov_6.77756	10233	6.77756	FALSE	42.3	FALSE	FALSE	Unassigned	NA	NA	0	0	NA	FALSE	NA	NA
metaspades_NG-13040_921T1L_lib194731_5429_NODE_587_length_10181_cov_8.95042	10181	8.95042	FALSE	52.65	FALSE	TRUE	Unassigned	NA	NA	0	3	c2212	TRUE	NA	NA
metaspades_NG-13040_921T1L_lib194731_5429_NODE_589_length_10156_cov_4.05306	10156	4.05306	FALSE	41.19	FALSE	TRUE	Unassigned	NA	NA	0	4	c710	FALSE	NA	NA
metaspades_NG-13040_921T1L_lib194731_5429_NODE_593_length_10121_cov_6.85466	10121	6.85466	FALSE	54.77	FALSE	FALSE	Unassigned	NA	NA	0	2	c2204	TRUE	NA	NA
metaspades_NG-13040_921T1L_lib194731_5429_NODE_599_length_10026_cov_6.89369	10026	6.89369	FALSE	51.59	FALSE	TRUE	Myoviridae	NA	NA	0	4	c150	FALSE	NA	NA
metaspades_NG-13040_921T1L_lib194731_5429_NODE_606_length_9995_cov_5.67998	9995	5.67998	FALSE	50.94	FALSE	TRUE	Unassigned	NA	NA	0	3	c3213	FALSE	NA	NA
metaspades_NG-13040_921T1L_lib194731_5429_NODE_608_length_9984_cov_7.61164	9984	7.61164	FALSE	46.95	FALSE	FALSE	Unassigned	NA	NA	0	0	c935	FALSE	NA	NA
metaspades_NG-13040_921T1L_lib194731_5429_NODE_612_length_9940_cov_7.29732	9940	7.29732	FALSE	45.57	FALSE	TRUE	Siphoviridae	NA	NA	0	4	c3214	FALSE	NA	Fusobacterium
metaspades_NG-13040_921T1L_lib194731_5429_NODE_616_length_9921_cov_13.6983	9921	13.6983	FALSE	43.9	FALSE	FALSE	Unassigned	NA	NA	0	1	NA	FALSE	NA	NA
metaspades_NG-13040_921T1L_lib194731_5429_NODE_618_length_9885_cov_6.8352	9885	6.8352	FALSE	42.43	FALSE	TRUE	Unassigned	NA	NA	0	3	c570	TRUE	NA	NA
metaspades_NG-13040_921T1L_lib194731_5429_NODE_621_length_9841_cov_3.72696	9841	3.72696	FALSE	60.85	FALSE	FALSE	Unassigned	NA	NA	0	2	NA	FALSE	NA	NA
metaspades_NG-13040_921T1L_lib194731_5429_NODE_623_length_9819_cov_4.71456	9819	4.71456	FALSE	57.64	FALSE	FALSE	Unassigned	NA	NA	0	1	NA	FALSE	NA	NA
metaspades_NG-13040_921T1L_lib194731_5429_NODE_625_length_9800_cov_10.9349	9800	10.9349	FALSE	51.04	FALSE	FALSE	Unassigned	NA	NA	0	1	c2139	FALSE	NA	Halanaerobium
metaspades_NG-13040_921T1L_lib194731_5429_NODE_626_length_9794_cov_10.1665	9794	10.1665	FALSE	39.96	FALSE	FALSE	Unassigned	NA	NA	0	0	c3215	FALSE	NA	NA
metaspades_NG-13040_921T1L_lib194731_5429_NODE_628_length_9789_cov_5.23762	9789	5.23762	FALSE	46.41	FALSE	FALSE	Unassigned	NA	NA	0	1	NA	FALSE	NA	NA
metaspades_NG-13040_921T1L_lib194731_5429_NODE_629_length_9778_cov_69.0803	9778	69.0803	FALSE	40.19	TRUE	FALSE	Myoviridae	NA	NA	0	2	c150	FALSE	NA	NA
metaspades_NG-13040_921T1L_lib194731_5429_NODE_630_length_9771_cov_4.17713	9771	4.17713	FALSE	44.53	FALSE	FALSE	Unassigned	NA	NA	0	0	c1249	FALSE	NA	NA
metaspades_NG-13040_921T1L_lib194731_5429_NODE_634_length_9733_cov_3.90556	9733	3.90556	FALSE	50.98	TRUE	TRUE	Siphoviridae	NA	NA	0	7	c73	TRUE	NA	NA
metaspades_NG-13040_921T1L_lib194731_5429_NODE_638_length_9685_cov_4.51911	9685	4.51911	FALSE	60.04	FALSE	FALSE	Unassigned	NA	NA	0	0	c2964	FALSE	NA	NA
metaspades_NG-13040_921T1L_lib194731_5429_NODE_651_length_9579_cov_5.41947	9579	5.41947	FALSE	59.08	FALSE	TRUE	Siphoviridae	NA	NA	0	4	c3216	FALSE	NA	NA
metaspades_NG-13040_921T1L_lib194731_5429_NODE_665_length_9484_cov_4.38922	9484	4.38922	FALSE	40.26	FALSE	TRUE	Siphoviridae	NA	NA	0	3	c984	FALSE	NA	NA
metaspades_NG-13040_921T1L_lib194731_5429_NODE_668_length_9440_cov_13.2569	9440	13.2569	FALSE	43.7	FALSE	FALSE	Unassigned	NA	NA	0	1	NA	FALSE	NA	NA
metaspades_NG-13040_921T1L_lib194731_5429_NODE_669_length_9424_cov_7.07749	9424	7.07749	FALSE	39.86	TRUE	TRUE	Unassigned	NA	NA	0	6	c302	FALSE	Thermobifida	NA
metaspades_NG-13040_921T1L_lib194731_5429_NODE_673_length_9370_cov_5.12249	9370	5.12249	FALSE	61.71	FALSE	FALSE	Unassigned	NA	NA	0	1	NA	FALSE	NA	NA
metaspades_NG-13040_921T1L_lib194731_5429_NODE_676_length_9312_cov_4.68229	9312	4.68229	FALSE	47.78	FALSE	FALSE	Unassigned	NA	NA	0	0	c1247	FALSE	NA	NA
metaspades_NG-13040_921T1L_lib194731_5429_NODE_678_length_9304_cov_7.64375	9304	7.64375	FALSE	37.4	TRUE	FALSE	Other	NA	NA	0	0	NA	FALSE	NA	NA
metaspades_NG-13040_921T1L_lib194731_5429_NODE_679_length_9304_cov_4.41907	9304	4.41907	FALSE	49.82	FALSE	TRUE	Siphoviridae	NA	NA	0	4	c1242	TRUE	NA	NA
metaspades_NG-13040_921T1L_lib194731_5429_NODE_684_length_9250_cov_4.58989	9250	4.58989	FALSE	50.06	TRUE	FALSE	Unassigned	NA	NA	0	0	c2214	FALSE	NA	NA
metaspades_NG-13040_921T1L_lib194731_5429_NODE_686_length_9229_cov_5.61391	9229	5.61391	FALSE	47.17	FALSE	TRUE	Unassigned	NA	NA	0	3	c3076	FALSE	NA	NA
metaspades_NG-13040_921T1L_lib194731_5429_NODE_688_length_9209_cov_13.3894	9209	13.3894	FALSE	52.57	FALSE	FALSE	Unassigned	NA	NA	0	0	NA	FALSE	NA	NA
metaspades_NG-13040_921T1L_lib194731_5429_NODE_691_length_9158_cov_10.4665	9158	10.4665	FALSE	43.7	FALSE	FALSE	Unassigned	NA	NA	0	0	NA	FALSE	NA	NA
metaspades_NG-13040_921T1L_lib194731_5429_NODE_692_length_9090_cov_4.77222	9090	4.77222	FALSE	52.91	FALSE	TRUE	Unassigned	NA	NA	0	3	c1694	TRUE	NA	NA
metaspades_NG-13040_921T1L_lib194731_5429_NODE_695_length_9072_cov_3.5168	9072	3.5168	FALSE	34.77	FALSE	TRUE	Siphoviridae	NA	NA	0	4	c700	TRUE	NA	NA
metaspades_NG-13040_921T1L_lib194731_5429_NODE_699_length_9060_cov_3.20255	9060	3.20255	FALSE	50.61	FALSE	FALSE	Unassigned	NA	NA	0	2	c3218	FALSE	NA	NA
metaspades_NG-13040_921T1L_lib194731_5429_NODE_705_length_9004_cov_4.11208	9004	4.11208	FALSE	47.8	FALSE	FALSE	Unassigned	NA	NA	0	0	c2135	FALSE	NA	NA
metaspades_NG-13040_921T1L_lib194731_5429_NODE_723_length_8801_cov_6.07226	8801	6.07226	FALSE	47.04	FALSE	TRUE	Siphoviridae	NA	NA	0	6	c150	FALSE	NA	NA
metaspades_NG-13040_921T1L_lib194731_5429_NODE_725_length_8793_cov_11.7387	8793	11.7387	FALSE	44.85	FALSE	FALSE	Unassigned	NA	NA	0	1	NA	FALSE	NA	NA
metaspades_NG-13040_921T1L_lib194731_5429_NODE_741_length_8641_cov_11.6417	8641	11.6417	FALSE	56.93	FALSE	FALSE	Unassigned	NA	NA	0	1	NA	FALSE	NA	NA
metaspades_NG-13040_921T1L_lib194731_5429_NODE_746_length_8586_cov_16.1918	8586	16.1918	FALSE	43.95	FALSE	FALSE	Unassigned	NA	NA	0	2	NA	FALSE	NA	NA
metaspades_NG-13040_921T1L_lib194731_5429_NODE_751_length_8490_cov_6.46746	8490	6.46746	FALSE	43.57	FALSE	TRUE	Unassigned	NA	NA	0	4	c1763	TRUE	NA	NA
metaspades_NG-13040_921T1L_lib194731_5429_NODE_752_length_8481_cov_4.86874	8481	4.86874	FALSE	48.27	FALSE	FALSE	Unassigned	NA	NA	0	0	c373	FALSE	NA	NA
metaspades_NG-13040_921T1L_lib194731_5429_NODE_754_length_8447_cov_4.4154	8447	4.4154	FALSE	44.05	FALSE	TRUE	Unassigned	NA	NA	0	3	NA	FALSE	NA	NA
metaspades_NG-13040_921T1L_lib194731_5429_NODE_773_length_8257_cov_8.97879	8257	8.97879	FALSE	52.02	FALSE	FALSE	Unassigned	NA	NA	0	1	NA	FALSE	NA	NA
metaspades_NG-13040_921T1L_lib194731_5429_NODE_775_length_8203_cov_15.2836	8203	15.2836	FALSE	47.42	FALSE	FALSE	Unassigned	NA	NA	0	1	c3219	FALSE	NA	NA
metaspades_NG-13040_921T1L_lib194731_5429_NODE_776_length_8185_cov_4.254	8185	4.254	FALSE	59.51	FALSE	FALSE	Unassigned	NA	NA	0	2	c2218	FALSE	NA	NA
metaspades_NG-13040_921T1L_lib194731_5429_NODE_780_length_8160_cov_3.78803	8160	3.78803	FALSE	47.81	FALSE	FALSE	Unassigned	NA	NA	0	0	NA	FALSE	NA	NA
metaspades_NG-13040_921T1L_lib194731_5429_NODE_788_length_8079_cov_4.95239	8079	4.95239	FALSE	46.9	FALSE	FALSE	Unassigned	NA	NA	0	1	c2145	FALSE	NA	NA
metaspades_NG-13040_921T1L_lib194731_5429_NODE_789_length_8078_cov_5.42366	8078	5.42366	FALSE	44.98	FALSE	FALSE	Unassigned	NA	NA	0	2	c235	FALSE	NA	NA
metaspades_NG-13040_921T1L_lib194731_5429_NODE_794_length_8042_cov_5.52623	8042	5.52623	FALSE	36.03	TRUE	FALSE	Unassigned	NA	NA	0	0	c3220	FALSE	NA	NA
metaspades_NG-13040_921T1L_lib194731_5429_NODE_803_length_7996_cov_2.79574	7996	2.79574	FALSE	36.38	FALSE	TRUE	Siphoviridae	NA	NA	0	4	c9	TRUE	NA	NA
metaspades_NG-13040_921T1L_lib194731_5429_NODE_806_length_7986_cov_4.78817	7986	4.78817	FALSE	44.04	FALSE	FALSE	Unassigned	NA	NA	0	0	NA	FALSE	NA	NA
metaspades_NG-13040_921T1L_lib194731_5429_NODE_809_length_7973_cov_3.83683	7973	3.83683	FALSE	41.24	FALSE	FALSE	Unassigned	NA	NA	0	1	c3222	FALSE	NA	Mycoplasma
metaspades_NG-13040_921T1L_lib194731_5429_NODE_812_length_7956_cov_5.14226	7956	5.14226	FALSE	41.51	FALSE	FALSE	Unassigned	NA	NA	0	0	c3223	FALSE	NA	NA
metaspades_NG-13040_921T1L_lib194731_5429_NODE_813_length_7955_cov_4.55911	7955	4.55911	FALSE	41.95	FALSE	FALSE	Unassigned	NA	NA	0	1	c3224	FALSE	NA	NA
metaspades_NG-13040_921T1L_lib194731_5429_NODE_822_length_7873_cov_4.18521	7873	4.18521	FALSE	48.09	FALSE	TRUE	Unassigned	NA	NA	0	4	c1074	FALSE	NA	NA
metaspades_NG-13040_921T1L_lib194731_5429_NODE_826_length_7798_cov_4.00491	7798	4.00491	FALSE	43.55	FALSE	FALSE	Unassigned	NA	NA	0	1	NA	FALSE	NA	NA
metaspades_NG-13040_921T1L_lib194731_5429_NODE_833_length_7736_cov_4.33251	7736	4.33251	FALSE	46.99	FALSE	FALSE	Unassigned	NA	NA	0	1	c710	TRUE	NA	NA
metaspades_NG-13040_921T1L_lib194731_5429_NODE_837_length_7706_cov_3.72906	7706	3.72906	FALSE	43.53	FALSE	FALSE	Unassigned	NA	NA	0	2	c3225	FALSE	NA	NA
metaspades_NG-13040_921T1L_lib194731_5429_NODE_846_length_7641_cov_3.32494	7641	3.32494	FALSE	36.65	FALSE	TRUE	Unassigned	NA	NA	0	3	c540	TRUE	NA	NA
metaspades_NG-13040_921T1L_lib194731_5429_NODE_847_length_7632_cov_4.86301	7632	4.86301	FALSE	46.32	FALSE	TRUE	Unassigned	NA	NA	0	4	c2180	FALSE	NA	NA
metaspades_NG-13040_921T1L_lib194731_5429_NODE_850_length_7616_cov_21.4297	7616	21.4297	FALSE	40.87	FALSE	TRUE	Siphoviridae	NA	NA	0	5	c12	TRUE	NA	NA
metaspades_NG-13040_921T1L_lib194731_5429_NODE_851_length_7593_cov_6.85394	7593	6.85394	FALSE	44.65	FALSE	FALSE	Unassigned	NA	NA	0	1	c755	FALSE	NA	NA
metaspades_NG-13040_921T1L_lib194731_5429_NODE_862_length_7509_cov_3.57969	7509	3.57969	FALSE	46.45	FALSE	FALSE	Unassigned	NA	NA	0	0	c1070	FALSE	NA	NA
metaspades_NG-13040_921T1L_lib194731_5429_NODE_864_length_7480_cov_4.433	7480	4.433	FALSE	49.8	FALSE	FALSE	Unassigned	NA	NA	0	1	NA	FALSE	NA	NA
metaspades_NG-13040_921T1L_lib194731_5429_NODE_869_length_7447_cov_4.42357	7447	4.42357	FALSE	46.71	FALSE	TRUE	Siphoviridae	NA	NA	0	5	c3066	TRUE	NA	NA
metaspades_NG-13040_921T1L_lib194731_5429_NODE_873_length_7431_cov_18.3617	7431	18.3617	FALSE	50.77	FALSE	FALSE	Unassigned	NA	NA	0	0	NA	FALSE	NA	NA
metaspades_NG-13040_921T1L_lib194731_5429_NODE_874_length_7425_cov_13.2639	7425	13.2639	FALSE	45.57	FALSE	FALSE	Unassigned	NA	NA	0	0	c3228	FALSE	NA	NA
metaspades_NG-13040_921T1L_lib194731_5429_NODE_882_length_7396_cov_4.07996	7396	4.07996	FALSE	51.4	FALSE	FALSE	Unassigned	NA	NA	0	0	NA	FALSE	NA	NA
metaspades_NG-13040_921T1L_lib194731_5429_NODE_887_length_7346_cov_4.93554	7346	4.93554	FALSE	49	FALSE	FALSE	Unassigned	NA	NA	0	0	NA	FALSE	NA	NA
metaspades_NG-13040_921T1L_lib194731_5429_NODE_890_length_7325_cov_5.52407	7325	5.52407	FALSE	45.1	FALSE	FALSE	Unassigned	NA	NA	0	1	NA	FALSE	NA	NA
metaspades_NG-13040_921T1L_lib194731_5429_NODE_898_length_7266_cov_4.76175	7266	4.76175	FALSE	52.68	FALSE	FALSE	Unassigned	NA	NA	0	1	c3229	FALSE	NA	NA
metaspades_NG-13040_921T1L_lib194731_5429_NODE_909_length_7206_cov_8.1618	7206	8.1618	FALSE	54	FALSE	FALSE	Unassigned	NA	NA	0	1	c384	FALSE	NA	NA
metaspades_NG-13040_921T1L_lib194731_5429_NODE_919_length_7159_cov_3.57292	7159	3.57292	FALSE	31.57	TRUE	FALSE	Unassigned	NA	NA	0	0	NA	FALSE	NA	NA
metaspades_NG-13040_921T1L_lib194731_5429_NODE_922_length_7150_cov_1148.28	7150	1148.28	TRUE	49.4	FALSE	FALSE	Unassigned	NA	NA	0	0	c2038	FALSE	Bacteroides	NA
metaspades_NG-13040_921T1L_lib194731_5429_NODE_926_length_7115_cov_3.70552	7115	3.70552	FALSE	54.37	FALSE	FALSE	Unassigned	NA	NA	0	1	c514	FALSE	NA	NA
metaspades_NG-13040_921T1L_lib194731_5429_NODE_931_length_7081_cov_3.26459	7081	3.26459	FALSE	43.14	FALSE	FALSE	Unassigned	NA	NA	0	0	c3230	FALSE	NA	NA
metaspades_NG-13040_921T1L_lib194731_5429_NODE_946_length_6952_cov_5.99333	6952	5.99333	FALSE	59.7	FALSE	FALSE	Unassigned	NA	NA	0	1	c461	FALSE	NA	NA
metaspades_NG-13040_921T1L_lib194731_5429_NODE_950_length_6923_cov_12.5331	6923	12.5331	FALSE	41.49	FALSE	FALSE	Unassigned	NA	NA	0	0	NA	FALSE	NA	NA
metaspades_NG-13040_921T1L_lib194731_5429_NODE_960_length_6864_cov_3.00999	6864	3.00999	FALSE	58.94	FALSE	FALSE	Unassigned	NA	NA	0	2	NA	FALSE	NA	Pelosinus
metaspades_NG-13040_921T1L_lib194731_5429_NODE_961_length_6863_cov_6.85987	6863	6.85987	FALSE	38.71	FALSE	FALSE	Unassigned	NA	NA	0	1	NA	FALSE	NA	NA
metaspades_NG-13040_921T1L_lib194731_5429_NODE_968_length_6819_cov_9.07052	6819	9.07052	FALSE	40.32	FALSE	FALSE	Unassigned	NA	NA	0	0	NA	FALSE	NA	NA
metaspades_NG-13040_921T1L_lib194731_5429_NODE_973_length_6756_cov_3.65348	6756	3.65348	FALSE	55.16	FALSE	FALSE	Unassigned	NA	NA	0	1	c2217	FALSE	NA	NA
metaspades_NG-13040_921T1L_lib194731_5429_NODE_974_length_6747_cov_5.26823	6747	5.26823	FALSE	45.56	FALSE	FALSE	Unassigned	NA	NA	0	0	c1466	FALSE	NA	NA
metaspades_NG-13040_921T1L_lib194731_5429_NODE_976_length_6731_cov_4.20821	6731	4.20821	FALSE	45.94	FALSE	TRUE	Unassigned	NA	NA	0	6	NA	TRUE	NA	NA
metaspades_NG-13040_921T1L_lib194731_5429_NODE_979_length_6696_cov_3.76043	6696	3.76043	FALSE	44.14	FALSE	FALSE	Unassigned	NA	NA	0	2	NA	FALSE	NA	NA
metaspades_NG-13040_921T1L_lib194731_5429_NODE_980_length_6651_cov_15.7685	6651	15.7685	FALSE	40.5	FALSE	FALSE	Unassigned	NA	NA	0	1	c1764	FALSE	NA	NA
metaspades_NG-13040_921T1L_lib194731_5429_NODE_985_length_6608_cov_6.45338	6608	6.45338	FALSE	58.17	FALSE	FALSE	Unassigned	NA	NA	0	1	c992	FALSE	NA	NA
metaspades_NG-13040_921T1L_lib194731_5429_NODE_988_length_6589_cov_4.30288	6589	4.30288	FALSE	55.97	FALSE	TRUE	Unassigned	NA	NA	0	3	c255	TRUE	NA	NA
metaspades_NG-13040_921T1L_lib194731_5429_NODE_994_length_6542_cov_5.0669	6542	5.0669	FALSE	51.02	FALSE	FALSE	Unassigned	NA	NA	0	2	c354	FALSE	NA	NA
metaspades_NG-13040_921T1L_lib194731_5429_NODE_1009_length_6481_cov_3.94678	6481	3.94678	FALSE	37.35	FALSE	FALSE	Unassigned	NA	NA	0	2	c898	FALSE	NA	NA
metaspades_NG-13040_921T1L_lib194731_5429_NODE_1013_length_6449_cov_10.0751	6449	10.0751	FALSE	49.74	FALSE	FALSE	Unassigned	NA	NA	0	0	NA	FALSE	NA	NA
metaspades_NG-13040_921T1L_lib194731_5429_NODE_1015_length_6442_cov_5.89854	6442	5.89854	FALSE	59.94	FALSE	FALSE	Unassigned	NA	NA	0	0	NA	FALSE	NA	NA
metaspades_NG-13040_921T1L_lib194731_5429_NODE_1026_length_6363_cov_5.25713	6363	5.25713	FALSE	44.9	FALSE	FALSE	Unassigned	NA	NA	0	1	NA	TRUE	NA	NA
metaspades_NG-13040_921T1L_lib194731_5429_NODE_1028_length_6353_cov_11.5073	6353	11.5073	TRUE	47.45	TRUE	TRUE	Microviridae	NA	NA	0	3	c1718	FALSE	Parabacteroides	NA
metaspades_NG-13040_921T1L_lib194731_5429_NODE_1031_length_6321_cov_5.53272	6321	5.53272	FALSE	59.22	FALSE	FALSE	Unassigned	NA	NA	0	1	c900	FALSE	NA	NA
metaspades_NG-13040_921T1L_lib194731_5429_NODE_1033_length_6308_cov_3.95138	6308	3.95138	FALSE	50.34	FALSE	TRUE	Unassigned	NA	NA	0	4	NA	FALSE	NA	NA
metaspades_NG-13040_921T1L_lib194731_5429_NODE_1036_length_6294_cov_5.67335	6294	5.67335	FALSE	27.65	FALSE	FALSE	Unassigned	NA	NA	0	1	NA	FALSE	NA	NA
metaspades_NG-13040_921T1L_lib194731_5429_NODE_1043_length_6258_cov_4.8038	6258	4.8038	FALSE	50.46	FALSE	FALSE	Siphoviridae	NA	NA	0	2	c3165	FALSE	NA	NA
metaspades_NG-13040_921T1L_lib194731_5429_NODE_1063_length_6137_cov_2.97567	6137	2.97567	FALSE	48.08	FALSE	FALSE	Unassigned	NA	NA	0	1	NA	FALSE	NA	NA
metaspades_NG-13040_921T1L_lib194731_5429_NODE_1074_length_6069_cov_14.27	6069	14.27	FALSE	52.31	FALSE	FALSE	Unassigned	NA	NA	0	0	NA	FALSE	NA	NA
metaspades_NG-13040_921T1L_lib194731_5429_NODE_1075_length_6043_cov_3.52388	6043	3.52388	FALSE	25.74	FALSE	FALSE	Unassigned	NA	NA	0	2	c987	TRUE	NA	NA
metaspades_NG-13040_921T1L_lib194731_5429_NODE_1087_length_5953_cov_6.72279	5953	6.72279	FALSE	30.26	FALSE	FALSE	Unassigned	NA	NA	0	2	c3166	FALSE	NA	NA
metaspades_NG-13040_921T1L_lib194731_5429_NODE_1089_length_5947_cov_3.80058	5947	3.80058	FALSE	39.59	TRUE	TRUE	Unassigned	NA	NA	0	4	c144	FALSE	NA	NA
metaspades_NG-13040_921T1L_lib194731_5429_NODE_1091_length_5936_cov_5.85666	5936	5.85666	FALSE	34.34	FALSE	TRUE	Unassigned	NA	NA	0	3	NA	FALSE	NA	NA
metaspades_NG-13040_921T1L_lib194731_5429_NODE_1098_length_5913_cov_8.24036	5913	8.24036	TRUE	41.86	FALSE	FALSE	Unassigned	NA	NA	1	0	NA	FALSE	NA	NA
metaspades_NG-13040_921T1L_lib194731_5429_NODE_1099_length_5910_cov_5.0345	5910	5.0345	FALSE	59.94	FALSE	FALSE	Unassigned	NA	NA	0	2	NA	FALSE	NA	NA
metaspades_NG-13040_921T1L_lib194731_5429_NODE_1102_length_5895_cov_3.92551	5895	3.92551	FALSE	46.79	FALSE	FALSE	Unassigned	NA	NA	0	0	NA	FALSE	NA	NA
metaspades_NG-13040_921T1L_lib194731_5429_NODE_1109_length_5874_cov_3.87386	5874	3.87386	FALSE	66.39	FALSE	FALSE	Unassigned	NA	NA	0	1	NA	FALSE	NA	NA
metaspades_NG-13040_921T1L_lib194731_5429_NODE_1117_length_5841_cov_4.60422	5841	4.60422	FALSE	58.42	FALSE	FALSE	Unassigned	NA	NA	0	0	NA	FALSE	NA	NA
metaspades_NG-13040_921T1L_lib194731_5429_NODE_1126_length_5806_cov_8.68701	5806	8.68701	FALSE	47.85	FALSE	FALSE	Unassigned	NA	NA	0	2	NA	FALSE	NA	NA
metaspades_NG-13040_921T1L_lib194731_5429_NODE_1134_length_5782_cov_4.271	5782	4.271	FALSE	28.94	FALSE	FALSE	Unassigned	NA	NA	0	0	c530	FALSE	NA	NA
metaspades_NG-13040_921T1L_lib194731_5429_NODE_1136_length_5768_cov_4.90128	5768	4.90128	FALSE	32.87	TRUE	FALSE	Unassigned	NA	NA	0	0	NA	FALSE	NA	NA
metaspades_NG-13040_921T1L_lib194731_5429_NODE_1139_length_5760_cov_3.01788	5760	3.01788	FALSE	33.24	FALSE	FALSE	Unassigned	NA	NA	0	0	NA	FALSE	NA	NA
metaspades_NG-13040_921T1L_lib194731_5429_NODE_1146_length_5730_cov_3.83841	5730	3.83841	FALSE	49.52	FALSE	FALSE	Unassigned	NA	NA	0	0	NA	FALSE	NA	NA
metaspades_NG-13040_921T1L_lib194731_5429_NODE_1150_length_5704_cov_3.38786	5704	3.38786	FALSE	25.25	FALSE	FALSE	Unassigned	NA	NA	0	0	c3167	FALSE	NA	NA
metaspades_NG-13040_921T1L_lib194731_5429_NODE_1151_length_5703_cov_5.04178	5703	5.04178	FALSE	61.2	FALSE	FALSE	Unassigned	NA	NA	0	2	NA	FALSE	NA	NA
metaspades_NG-13040_921T1L_lib194731_5429_NODE_1160_length_5675_cov_2.70623	5675	2.70623	FALSE	57.26	FALSE	FALSE	Unassigned	NA	NA	0	1	NA	FALSE	NA	NA
metaspades_NG-13040_921T1L_lib194731_5429_NODE_1163_length_5664_cov_4.75183	5664	4.75183	FALSE	59.39	FALSE	FALSE	Myoviridae	NA	NA	0	2	NA	FALSE	NA	NA
metaspades_NG-13040_921T1L_lib194731_5429_NODE_1168_length_5643_cov_6.0519	5643	6.0519	FALSE	60.13	FALSE	FALSE	Unassigned	NA	NA	0	0	c3168	FALSE	NA	NA
metaspades_NG-13040_921T1L_lib194731_5429_NODE_1171_length_5614_cov_5.12484	5614	5.12484	FALSE	25.69	FALSE	FALSE	Unassigned	NA	NA	0	2	NA	FALSE	NA	NA
metaspades_NG-13040_921T1L_lib194731_5429_NODE_1174_length_5605_cov_4.62631	5605	4.62631	FALSE	46.96	FALSE	FALSE	Unassigned	NA	NA	0	0	c1080	FALSE	NA	NA
metaspades_NG-13040_921T1L_lib194731_5429_NODE_1182_length_5547_cov_9.90495	5547	9.90495	FALSE	44.14	FALSE	FALSE	Unassigned	NA	NA	0	1	c94	FALSE	NA	NA
metaspades_NG-13040_921T1L_lib194731_5429_NODE_1184_length_5547_cov_4.0539	5547	4.0539	FALSE	28.72	FALSE	FALSE	Unassigned	NA	NA	0	0	c2185	FALSE	NA	NA
metaspades_NG-13040_921T1L_lib194731_5429_NODE_1186_length_5543_cov_35.2161	5543	35.2161	TRUE	35.86	FALSE	TRUE	Unassigned	NA	NA	0	4	c2186	FALSE	NA	NA
metaspades_NG-13040_921T1L_lib194731_5429_NODE_1189_length_5526_cov_3.73551	5526	3.73551	FALSE	42.52	FALSE	TRUE	Siphoviridae	NA	NA	0	3	c2187	FALSE	NA	NA
metaspades_NG-13040_921T1L_lib194731_5429_NODE_1191_length_5523_cov_3.13533	5523	3.13533	FALSE	71.66	FALSE	FALSE	Unassigned	NA	NA	0	0	c3169	FALSE	NA	NA
metaspades_NG-13040_921T1L_lib194731_5429_NODE_1199_length_5498_cov_9.99265	5498	9.99265	FALSE	53.9	FALSE	FALSE	Unassigned	NA	NA	0	0	c1099	FALSE	NA	NA
metaspades_NG-13040_921T1L_lib194731_5429_NODE_1201_length_5490_cov_3.76909	5490	3.76909	FALSE	37.38	FALSE	TRUE	Siphoviridae	NA	NA	0	6	c40	FALSE	NA	NA
metaspades_NG-13040_921T1L_lib194731_5429_NODE_1202_length_5487_cov_18.7174	5487	18.7174	FALSE	64.8	FALSE	FALSE	Unassigned	NA	NA	0	1	NA	FALSE	NA	NA
metaspades_NG-13040_921T1L_lib194731_5429_NODE_1203_length_5481_cov_3.15223	5481	3.15223	FALSE	58.23	FALSE	FALSE	Unassigned	NA	NA	0	1	NA	FALSE	NA	NA
metaspades_NG-13040_921T1L_lib194731_5429_NODE_1204_length_5475_cov_5.22066	5475	5.22066	FALSE	46.41	FALSE	FALSE	Unassigned	NA	NA	0	2	NA	FALSE	NA	NA
metaspades_NG-13040_921T1L_lib194731_5429_NODE_1213_length_5457_cov_11.1494	5457	11.1494	FALSE	26.99	FALSE	FALSE	Unassigned	NA	NA	0	0	c1240	FALSE	NA	NA
metaspades_NG-13040_921T1L_lib194731_5429_NODE_1218_length_5447_cov_4.60404	5447	4.60404	FALSE	40.9	FALSE	FALSE	Unassigned	NA	NA	0	1	c406	FALSE	NA	NA
metaspades_NG-13040_921T1L_lib194731_5429_NODE_1222_length_5427_cov_3.68038	5427	3.68038	FALSE	42.35	FALSE	FALSE	Unassigned	NA	NA	0	1	c472	FALSE	NA	NA
metaspades_NG-13040_921T1L_lib194731_5429_NODE_1228_length_5402_cov_17.1453	5402	17.1453	TRUE	37.19	FALSE	FALSE	Unassigned	NA	NA	0	0	c758	FALSE	Ruminococcus	NA
metaspades_NG-13040_921T1L_lib194731_5429_NODE_1231_length_5385_cov_6.00976	5385	6.00976	FALSE	38.2	FALSE	TRUE	Unassigned	NA	NA	0	3	c1459	TRUE	NA	NA
metaspades_NG-13040_921T1L_lib194731_5429_NODE_1239_length_5353_cov_15.12	5353	15.12	FALSE	63.19	FALSE	FALSE	Unassigned	NA	NA	0	0	NA	FALSE	NA	NA
metaspades_NG-13040_921T1L_lib194731_5429_NODE_1241_length_5342_cov_3.23265	5342	3.23265	FALSE	46.21	FALSE	FALSE	Unassigned	NA	NA	0	0	c1751	FALSE	NA	NA
metaspades_NG-13040_921T1L_lib194731_5429_NODE_1242_length_5335_cov_2.89318	5335	2.89318	FALSE	58.01	FALSE	FALSE	Unassigned	NA	NA	0	1	NA	FALSE	NA	NA
metaspades_NG-13040_921T1L_lib194731_5429_NODE_1243_length_5333_cov_3.40565	5333	3.40565	FALSE	59.47	FALSE	FALSE	Unassigned	NA	NA	0	1	c3170	FALSE	NA	Dubosiella
metaspades_NG-13040_921T1L_lib194731_5429_NODE_1247_length_5320_cov_3.15157	5320	3.15157	FALSE	34.9	FALSE	FALSE	Unassigned	NA	NA	0	0	c1100	FALSE	NA	NA
metaspades_NG-13040_921T1L_lib194731_5429_NODE_1256_length_5292_cov_4.16746	5292	4.16746	FALSE	66.71	FALSE	FALSE	Unassigned	NA	NA	0	0	c2059	FALSE	NA	NA
metaspades_NG-13040_921T1L_lib194731_5429_NODE_1261_length_5285_cov_3.75602	5285	3.75602	FALSE	47.18	FALSE	FALSE	Unassigned	NA	NA	0	1	c3171	FALSE	NA	NA
metaspades_NG-13040_921T1L_lib194731_5429_NODE_1264_length_5275_cov_7.62107	5275	7.62107	FALSE	44.27	FALSE	TRUE	Unassigned	NA	NA	0	4	NA	FALSE	NA	Erythrobacter
metaspades_NG-13040_921T1L_lib194731_5429_NODE_1266_length_5267_cov_10.386	5267	10.386	FALSE	63.18	FALSE	FALSE	Unassigned	NA	NA	0	2	NA	FALSE	NA	NA
metaspades_NG-13040_921T1L_lib194731_5429_NODE_1268_length_5257_cov_8.64917	5257	8.64917	FALSE	40.75	FALSE	FALSE	Unassigned	NA	NA	0	0	NA	FALSE	NA	NA
metaspades_NG-13040_921T1L_lib194731_5429_NODE_1269_length_5251_cov_6.08526	5251	6.08526	FALSE	33.37	TRUE	FALSE	Unassigned	NA	NA	0	1	c1080	TRUE	NA	NA
metaspades_NG-13040_921T1L_lib194731_5429_NODE_1270_length_5247_cov_4.37731	5247	4.37731	FALSE	56.41	FALSE	FALSE	Unassigned	NA	NA	0	0	NA	FALSE	NA	NA
metaspades_NG-13040_921T1L_lib194731_5429_NODE_1272_length_5245_cov_3.36146	5245	3.36146	FALSE	47.72	FALSE	FALSE	Unassigned	NA	NA	0	0	NA	FALSE	NA	NA
metaspades_NG-13040_921T1L_lib194731_5429_NODE_1274_length_5241_cov_4.12823	5241	4.12823	FALSE	60.19	FALSE	FALSE	Unassigned	NA	NA	0	1	c815	FALSE	NA	NA
metaspades_NG-13040_921T1L_lib194731_5429_NODE_1280_length_5230_cov_3.77295	5230	3.77295	FALSE	36.9	FALSE	FALSE	Unassigned	NA	NA	0	1	c87	FALSE	NA	NA
metaspades_NG-13040_921T1L_lib194731_5429_NODE_1282_length_5229_cov_4.35427	5229	4.35427	FALSE	47.31	FALSE	FALSE	Unassigned	NA	NA	0	2	c555	TRUE	NA	NA
metaspades_NG-13040_921T1L_lib194731_5429_NODE_1285_length_5224_cov_4.5444	5224	4.5444	FALSE	27.73	FALSE	FALSE	Unassigned	NA	NA	0	1	NA	FALSE	NA	Clostridium
metaspades_NG-13040_921T1L_lib194731_5429_NODE_1288_length_5218_cov_4.09316	5218	4.09316	FALSE	47.83	FALSE	FALSE	Unassigned	NA	NA	0	0	NA	FALSE	NA	NA
metaspades_NG-13040_921T1L_lib194731_5429_NODE_1289_length_5216_cov_5.149	5216	5.149	FALSE	64.73	FALSE	FALSE	Unassigned	NA	NA	0	0	NA	FALSE	NA	NA
metaspades_NG-13040_921T1L_lib194731_5429_NODE_1298_length_5184_cov_6.33964	5184	6.33964	FALSE	47.27	FALSE	FALSE	Unassigned	NA	NA	0	1	c803	FALSE	NA	NA
metaspades_NG-13040_921T1L_lib194731_5429_NODE_1299_length_5183_cov_6.43799	5183	6.43799	FALSE	54.89	FALSE	FALSE	Unassigned	NA	NA	0	0	NA	FALSE	NA	NA
metaspades_NG-13040_921T1L_lib194731_5429_NODE_1304_length_5177_cov_6.65892	5177	6.65892	FALSE	52.28	FALSE	FALSE	Unassigned	NA	NA	0	0	c1394	FALSE	NA	NA
metaspades_NG-13040_921T1L_lib194731_5429_NODE_1317_length_5129_cov_3.83268	5129	3.83268	FALSE	47.11	FALSE	FALSE	Unassigned	NA	NA	0	0	NA	FALSE	NA	NA
metaspades_NG-13040_921T1L_lib194731_5429_NODE_1319_length_5128_cov_3.75163	5128	3.75163	FALSE	54.37	FALSE	FALSE	Unassigned	NA	NA	0	0	NA	FALSE	NA	NA
metaspades_NG-13040_921T1L_lib194731_5429_NODE_1320_length_5123_cov_5.05762	5123	5.05762	FALSE	43.42	FALSE	TRUE	Myoviridae	NA	NA	0	3	c3173	FALSE	NA	NA
metaspades_NG-13040_921T1L_lib194731_5429_NODE_1323_length_5107_cov_4.26999	5107	4.26999	FALSE	65.26	FALSE	FALSE	Siphoviridae	NA	NA	0	2	c1460	FALSE	NA	NA
metaspades_NG-13040_921T1L_lib194731_5429_NODE_1326_length_5097_cov_2.54205	5097	2.54205	FALSE	47.67	FALSE	FALSE	Unassigned	NA	NA	0	1	NA	FALSE	NA	NA
metaspades_NG-13040_921T1L_lib194731_5429_NODE_1335_length_5071_cov_5.43541	5071	5.43541	FALSE	42.11	FALSE	FALSE	Unassigned	NA	NA	0	2	c2189	FALSE	NA	NA
metaspades_NG-13040_921T1L_lib194731_5429_NODE_1351_length_4990_cov_3.76434	4990	3.76434	FALSE	52.66	TRUE	TRUE	Siphoviridae	NA	NA	0	5	c3174	FALSE	NA	NA
metaspades_NG-13040_921T1L_lib194731_5429_NODE_1358_length_4968_cov_4.13169	4968	4.13169	FALSE	47.47	FALSE	FALSE	Unassigned	NA	NA	0	1	NA	FALSE	NA	NA
metaspades_NG-13040_921T1L_lib194731_5429_NODE_1363_length_4960_cov_2.68542	4960	2.68542	FALSE	65.43	FALSE	FALSE	Unassigned	NA	NA	0	2	c1461	TRUE	NA	NA
metaspades_NG-13040_921T1L_lib194731_5429_NODE_1374_length_4936_cov_2.93813	4936	2.93813	FALSE	61.92	FALSE	FALSE	Unassigned	NA	NA	0	0	NA	FALSE	NA	NA
metaspades_NG-13040_921T1L_lib194731_5429_NODE_1389_length_4890_cov_3.18759	4890	3.18759	FALSE	34.09	FALSE	FALSE	Unassigned	NA	NA	0	0	NA	FALSE	NA	NA
metaspades_NG-13040_921T1L_lib194731_5429_NODE_1396_length_4866_cov_43.867	4866	43.867	TRUE	46.45	TRUE	TRUE	Microviridae	NA	NA	0	6	c237	FALSE	NA	NA
metaspades_NG-13040_921T1L_lib194731_5429_NODE_1398_length_4864_cov_9.22541	4864	9.22541	FALSE	61.26	FALSE	FALSE	Unassigned	NA	NA	0	0	NA	FALSE	NA	NA
metaspades_NG-13040_921T1L_lib194731_5429_NODE_1402_length_4852_cov_3.04565	4852	3.04565	FALSE	48.41	FALSE	FALSE	Unassigned	NA	NA	0	1	NA	FALSE	NA	NA
metaspades_NG-13040_921T1L_lib194731_5429_NODE_1404_length_4847_cov_2.82888	4847	2.82888	FALSE	28.47	FALSE	FALSE	Unassigned	NA	NA	0	0	NA	FALSE	NA	NA
metaspades_NG-13040_921T1L_lib194731_5429_NODE_1405_length_4842_cov_11.7094	4842	11.7094	FALSE	25.85	FALSE	FALSE	Unassigned	NA	NA	0	1	NA	FALSE	NA	NA
metaspades_NG-13040_921T1L_lib194731_5429_NODE_1406_length_4839_cov_2.98767	4839	2.98767	FALSE	48.55	FALSE	FALSE	Unassigned	NA	NA	0	0	c1368	FALSE	NA	NA
metaspades_NG-13040_921T1L_lib194731_5429_NODE_1408_length_4838_cov_4.66485	4838	4.66485	FALSE	53.72	FALSE	FALSE	Unassigned	NA	NA	0	1	c93	FALSE	NA	NA
metaspades_NG-13040_921T1L_lib194731_5429_NODE_1409_length_4837_cov_4.42535	4837	4.42535	FALSE	44.17	FALSE	FALSE	Unassigned	NA	NA	0	0	c2190	FALSE	NA	NA
metaspades_NG-13040_921T1L_lib194731_5429_NODE_1410_length_4832_cov_4.13942	4832	4.13942	FALSE	61.08	FALSE	FALSE	Unassigned	NA	NA	0	1	c3175	FALSE	NA	NA
metaspades_NG-13040_921T1L_lib194731_5429_NODE_1413_length_4829_cov_3.64013	4829	3.64013	FALSE	53.34	FALSE	FALSE	Unassigned	NA	NA	0	2	NA	FALSE	NA	NA
metaspades_NG-13040_921T1L_lib194731_5429_NODE_1419_length_4809_cov_2.09802	4809	2.09802	FALSE	44.38	FALSE	FALSE	Unassigned	NA	NA	0	1	NA	FALSE	NA	NA
metaspades_NG-13040_921T1L_lib194731_5429_NODE_1428_length_4783_cov_3.79801	4783	3.79801	FALSE	46.92	FALSE	FALSE	Unassigned	NA	NA	0	0	NA	FALSE	NA	NA
metaspades_NG-13040_921T1L_lib194731_5429_NODE_1432_length_4771_cov_4.00679	4771	4.00679	FALSE	39.46	FALSE	FALSE	Unassigned	NA	NA	0	1	NA	FALSE	NA	NA
metaspades_NG-13040_921T1L_lib194731_5429_NODE_1433_length_4768_cov_8.0017	4768	8.0017	FALSE	43.36	FALSE	FALSE	Unassigned	NA	NA	0	0	NA	FALSE	NA	NA
metaspades_NG-13040_921T1L_lib194731_5429_NODE_1435_length_4760_cov_2.97853	4760	2.97853	FALSE	51.36	FALSE	FALSE	Unassigned	NA	NA	0	0	NA	FALSE	NA	NA
metaspades_NG-13040_921T1L_lib194731_5429_NODE_1437_length_4747_cov_20.3457	4747	20.3457	FALSE	45.22	FALSE	FALSE	Unassigned	NA	NA	0	0	NA	FALSE	NA	NA
metaspades_NG-13040_921T1L_lib194731_5429_NODE_1438_length_4745_cov_6.41493	4745	6.41493	FALSE	41.32	FALSE	FALSE	Unassigned	NA	NA	0	0	NA	FALSE	NA	NA
metaspades_NG-13040_921T1L_lib194731_5429_NODE_1447_length_4722_cov_3.91451	4722	3.91451	FALSE	53.15	TRUE	FALSE	Unassigned	NA	NA	0	0	NA	FALSE	NA	NA
metaspades_NG-13040_921T1L_lib194731_5429_NODE_1452_length_4706_cov_3.56246	4706	3.56246	FALSE	39.35	FALSE	FALSE	Unassigned	NA	NA	0	1	c3176	FALSE	NA	NA
metaspades_NG-13040_921T1L_lib194731_5429_NODE_1453_length_4705_cov_7.93226	4705	7.93226	FALSE	31.15	TRUE	FALSE	Unassigned	NA	NA	0	0	NA	FALSE	NA	NA
metaspades_NG-13040_921T1L_lib194731_5429_NODE_1454_length_4705_cov_4.06786	4705	4.06786	FALSE	45.2	TRUE	TRUE	Microviridae	NA	NA	0	6	c122	FALSE	NA	NA
metaspades_NG-13040_921T1L_lib194731_5429_NODE_1462_length_4690_cov_5.25415	4690	5.25415	FALSE	52.23	FALSE	FALSE	Unassigned	NA	NA	0	1	c710	FALSE	NA	NA
metaspades_NG-13040_921T1L_lib194731_5429_NODE_1463_length_4683_cov_7.57887	4683	7.57887	FALSE	37.91	FALSE	FALSE	Unassigned	NA	NA	0	0	NA	FALSE	NA	NA
metaspades_NG-13040_921T1L_lib194731_5429_NODE_1469_length_4667_cov_3.70945	4667	3.70945	FALSE	45.21	FALSE	FALSE	Unassigned	NA	NA	0	2	NA	FALSE	NA	NA
metaspades_NG-13040_921T1L_lib194731_5429_NODE_1472_length_4661_cov_4.02605	4661	4.02605	FALSE	48.07	FALSE	TRUE	Unassigned	NA	NA	0	3	c2115	FALSE	NA	NA
metaspades_NG-13040_921T1L_lib194731_5429_NODE_1491_length_4608_cov_3.08961	4608	3.08961	FALSE	45.29	FALSE	FALSE	Unassigned	NA	NA	0	0	NA	FALSE	NA	NA
metaspades_NG-13040_921T1L_lib194731_5429_NODE_1503_length_4590_cov_2.71334	4590	2.71334	FALSE	53.94	TRUE	FALSE	Unassigned	NA	NA	0	0	c3177	FALSE	NA	NA
metaspades_NG-13040_921T1L_lib194731_5429_NODE_1504_length_4589_cov_4.2918	4589	4.2918	FALSE	31.15	FALSE	TRUE	Unassigned	NA	NA	0	3	c2173	FALSE	NA	NA
metaspades_NG-13040_921T1L_lib194731_5429_NODE_1518_length_4546_cov_2.89468	4546	2.89468	FALSE	44.09	FALSE	FALSE	Unassigned	NA	NA	0	0	NA	FALSE	NA	NA
metaspades_NG-13040_921T1L_lib194731_5429_NODE_1520_length_4542_cov_3.39158	4542	3.39158	FALSE	32.97	FALSE	TRUE	Unassigned	NA	NA	0	3	c150	FALSE	NA	NA
metaspades_NG-13040_921T1L_lib194731_5429_NODE_1522_length_4534_cov_3.05291	4534	3.05291	FALSE	49.65	FALSE	FALSE	Unassigned	NA	NA	0	0	NA	FALSE	NA	NA
metaspades_NG-13040_921T1L_lib194731_5429_NODE_1527_length_4524_cov_5.2439	4524	5.2439	FALSE	36.46	FALSE	FALSE	Unassigned	NA	NA	0	1	c2191	FALSE	NA	NA
metaspades_NG-13040_921T1L_lib194731_5429_NODE_1533_length_4505_cov_4.08989	4505	4.08989	FALSE	47.26	TRUE	FALSE	Unassigned	NA	NA	0	0	c2192	FALSE	NA	NA
metaspades_NG-13040_921T1L_lib194731_5429_NODE_1535_length_4503_cov_4.41659	4503	4.41659	FALSE	61.91	FALSE	FALSE	Unassigned	NA	NA	0	0	c2193	FALSE	NA	NA
metaspades_NG-13040_921T1L_lib194731_5429_NODE_1537_length_4498_cov_5.35877	4498	5.35877	FALSE	46.16	FALSE	FALSE	Unassigned	NA	NA	0	1	NA	FALSE	NA	NA
metaspades_NG-13040_921T1L_lib194731_5429_NODE_1548_length_4468_cov_4.26603	4468	4.26603	FALSE	45.45	FALSE	FALSE	Unassigned	NA	NA	1	1	NA	FALSE	NA	NA
metaspades_NG-13040_921T1L_lib194731_5429_NODE_1552_length_4456_cov_5.69484	4456	5.69484	FALSE	47.67	FALSE	TRUE	Unassigned	NA	NA	0	3	NA	FALSE	NA	NA
metaspades_NG-13040_921T1L_lib194731_5429_NODE_1557_length_4450_cov_3.22548	4450	3.22548	FALSE	46.43	FALSE	FALSE	Unassigned	NA	NA	0	0	NA	FALSE	NA	NA
metaspades_NG-13040_921T1L_lib194731_5429_NODE_1562_length_4438_cov_3.87497	4438	3.87497	FALSE	24.22	FALSE	FALSE	Unassigned	NA	NA	0	2	NA	FALSE	NA	NA
metaspades_NG-13040_921T1L_lib194731_5429_NODE_1563_length_4436_cov_3.30107	4436	3.30107	FALSE	43.86	FALSE	FALSE	Unassigned	NA	NA	0	1	c244	FALSE	NA	NA
metaspades_NG-13040_921T1L_lib194731_5429_NODE_1565_length_4428_cov_3.3684	4428	3.3684	FALSE	50.6	FALSE	FALSE	Unassigned	NA	NA	0	0	NA	FALSE	NA	NA
metaspades_NG-13040_921T1L_lib194731_5429_NODE_1568_length_4423_cov_11.2415	4423	11.2415	FALSE	40.4	FALSE	FALSE	Unassigned	NA	NA	0	1	NA	FALSE	NA	NA
metaspades_NG-13040_921T1L_lib194731_5429_NODE_1573_length_4416_cov_4.4022	4416	4.4022	FALSE	25.4	FALSE	FALSE	Unassigned	NA	NA	0	0	NA	FALSE	NA	NA
metaspades_NG-13040_921T1L_lib194731_5429_NODE_1585_length_4379_cov_3.75971	4379	3.75971	FALSE	47.72	FALSE	FALSE	Unassigned	NA	NA	1	1	NA	FALSE	NA	NA
metaspades_NG-13040_921T1L_lib194731_5429_NODE_1587_length_4377_cov_3.26238	4377	3.26238	FALSE	44.55	FALSE	FALSE	Unassigned	NA	NA	0	0	NA	FALSE	NA	NA
metaspades_NG-13040_921T1L_lib194731_5429_NODE_1595_length_4369_cov_2.58044	4369	2.58044	FALSE	40.82	FALSE	FALSE	Unassigned	NA	NA	0	0	c2194	FALSE	NA	NA
metaspades_NG-13040_921T1L_lib194731_5429_NODE_1601_length_4357_cov_7.79172	4357	7.79172	FALSE	57.79	FALSE	FALSE	Unassigned	NA	NA	0	0	NA	FALSE	NA	NA
metaspades_NG-13040_921T1L_lib194731_5429_NODE_1607_length_4341_cov_5.21349	4341	5.21349	FALSE	61.8	FALSE	FALSE	Unassigned	NA	NA	0	0	c1241	FALSE	NA	NA
metaspades_NG-13040_921T1L_lib194731_5429_NODE_1610_length_4338_cov_3.22811	4338	3.22811	FALSE	56.18	FALSE	FALSE	Unassigned	NA	NA	0	1	NA	FALSE	NA	Brachyspira
metaspades_NG-13040_921T1L_lib194731_5429_NODE_1611_length_4330_cov_22.3188	4330	22.3188	FALSE	47.88	FALSE	FALSE	Unassigned	NA	NA	0	0	c3178	FALSE	NA	NA
metaspades_NG-13040_921T1L_lib194731_5429_NODE_1615_length_4329_cov_4.01778	4329	4.01778	FALSE	61.36	FALSE	FALSE	Unassigned	NA	NA	0	1	c3179	FALSE	NA	NA
metaspades_NG-13040_921T1L_lib194731_5429_NODE_1618_length_4323_cov_22.0865	4323	22.0865	FALSE	43.27	FALSE	FALSE	Unassigned	NA	NA	0	0	NA	FALSE	NA	NA
metaspades_NG-13040_921T1L_lib194731_5429_NODE_1621_length_4314_cov_3.52806	4314	3.52806	FALSE	47.5	FALSE	FALSE	Unassigned	NA	NA	0	0	NA	FALSE	NA	NA
metaspades_NG-13040_921T1L_lib194731_5429_NODE_1632_length_4279_cov_4.77888	4279	4.77888	FALSE	48.4	FALSE	FALSE	Unassigned	NA	NA	0	0	NA	FALSE	NA	NA
metaspades_NG-13040_921T1L_lib194731_5429_NODE_1634_length_4275_cov_3.9346	4275	3.9346	FALSE	41.6	FALSE	FALSE	Unassigned	NA	NA	0	1	NA	FALSE	NA	NA
metaspades_NG-13040_921T1L_lib194731_5429_NODE_1639_length_4259_cov_2.64272	4259	2.64272	FALSE	58.55	FALSE	FALSE	Unassigned	NA	NA	0	0	NA	FALSE	NA	Sulfotelmatobacter
metaspades_NG-13040_921T1L_lib194731_5429_NODE_1641_length_4248_cov_3.71858	4248	3.71858	FALSE	44.68	FALSE	FALSE	Unassigned	NA	NA	0	1	c760	FALSE	NA	NA
metaspades_NG-13040_921T1L_lib194731_5429_NODE_1646_length_4234_cov_6.87246	4234	6.87246	FALSE	33.91	FALSE	TRUE	Unassigned	NA	NA	0	3	c3180	FALSE	NA	NA
metaspades_NG-13040_921T1L_lib194731_5429_NODE_1653_length_4211_cov_3.6564	4211	3.6564	FALSE	34.35	FALSE	TRUE	Unassigned	NA	NA	0	3	c651	FALSE	NA	NA
metaspades_NG-13040_921T1L_lib194731_5429_NODE_1656_length_4207_cov_4.16811	4207	4.16811	FALSE	34.48	FALSE	FALSE	Unassigned	NA	NA	0	0	c2197	FALSE	NA	NA
metaspades_NG-13040_921T1L_lib194731_5429_NODE_1665_length_4173_cov_2.89	4173	2.89	FALSE	41.21	FALSE	FALSE	Unassigned	NA	NA	0	1	NA	FALSE	NA	NA
metaspades_NG-13040_921T1L_lib194731_5429_NODE_1671_length_4155_cov_3.85098	4155	3.85098	FALSE	53.65	FALSE	FALSE	Unassigned	NA	NA	0	1	c447	FALSE	NA	NA
metaspades_NG-13040_921T1L_lib194731_5429_NODE_1673_length_4148_cov_2.7657	4148	2.7657	FALSE	45.49	FALSE	FALSE	Unassigned	NA	NA	0	0	NA	FALSE	NA	NA
metaspades_NG-13040_921T1L_lib194731_5429_NODE_1683_length_4124_cov_4.69452	4124	4.69452	FALSE	48.27	FALSE	FALSE	Unassigned	NA	NA	0	1	NA	FALSE	NA	NA
metaspades_NG-13040_921T1L_lib194731_5429_NODE_1691_length_4110_cov_5.10555	4110	5.10555	FALSE	49.06	FALSE	FALSE	Unassigned	NA	NA	0	2	NA	FALSE	NA	Ruminococcaceae
metaspades_NG-13040_921T1L_lib194731_5429_NODE_1692_length_4108_cov_2.6758	4108	2.6758	FALSE	41.9	FALSE	FALSE	Unassigned	NA	NA	0	1	NA	FALSE	NA	NA
metaspades_NG-13040_921T1L_lib194731_5429_NODE_1698_length_4095_cov_3.35767	4095	3.35767	FALSE	44.03	FALSE	FALSE	Unassigned	NA	NA	0	1	NA	FALSE	NA	NA
metaspades_NG-13040_921T1L_lib194731_5429_NODE_1699_length_4094_cov_3.48329	4094	3.48329	FALSE	44.38	FALSE	FALSE	Unassigned	NA	NA	0	0	c960	FALSE	NA	NA
metaspades_NG-13040_921T1L_lib194731_5429_NODE_1700_length_4093_cov_4.74913	4093	4.74913	FALSE	50.67	FALSE	FALSE	Unassigned	NA	NA	0	0	NA	FALSE	NA	NA
metaspades_NG-13040_921T1L_lib194731_5429_NODE_1704_length_4087_cov_3.13715	4087	3.13715	FALSE	52.72	FALSE	FALSE	Unassigned	NA	NA	0	0	c40	FALSE	NA	NA
metaspades_NG-13040_921T1L_lib194731_5429_NODE_1705_length_4083_cov_4.35104	4083	4.35104	FALSE	46.9	FALSE	FALSE	Unassigned	NA	NA	0	0	c235	FALSE	NA	NA
metaspades_NG-13040_921T1L_lib194731_5429_NODE_1710_length_4077_cov_1.91397	4077	1.91397	FALSE	38.61	FALSE	FALSE	Unassigned	NA	NA	0	2	c54	FALSE	NA	NA
metaspades_NG-13040_921T1L_lib194731_5429_NODE_1717_length_4065_cov_2.83067	4065	2.83067	FALSE	55.65	FALSE	FALSE	Unassigned	NA	NA	0	0	NA	FALSE	NA	NA
metaspades_NG-13040_921T1L_lib194731_5429_NODE_1719_length_4061_cov_3.64004	4061	3.64004	FALSE	47.06	FALSE	FALSE	Unassigned	NA	NA	0	0	c3181	FALSE	NA	NA
metaspades_NG-13040_921T1L_lib194731_5429_NODE_1722_length_4058_cov_4.15713	4058	4.15713	FALSE	51.9	FALSE	TRUE	Unassigned	NA	NA	0	3	NA	FALSE	NA	NA
metaspades_NG-13040_921T1L_lib194731_5429_NODE_1729_length_4043_cov_11.1562	4043	11.1562	FALSE	51.05	FALSE	FALSE	Unassigned	NA	NA	0	0	NA	FALSE	NA	NA
metaspades_NG-13040_921T1L_lib194731_5429_NODE_1734_length_4026_cov_3.0272	4026	3.0272	FALSE	46.67	FALSE	FALSE	Unassigned	NA	NA	0	0	NA	FALSE	NA	NA
metaspades_NG-13040_921T1L_lib194731_5429_NODE_1736_length_4023_cov_3.98816	4023	3.98816	FALSE	44.27	FALSE	FALSE	Unassigned	NA	NA	0	0	NA	FALSE	NA	NA
metaspades_NG-13040_921T1L_lib194731_5429_NODE_1747_length_4007_cov_3.49747	4007	3.49747	FALSE	33.07	FALSE	TRUE	Unassigned	NA	NA	0	3	c73	FALSE	NA	NA
metaspades_NG-13040_921T1L_lib194731_5429_NODE_1748_length_4007_cov_2.98887	4007	2.98887	FALSE	24.99	FALSE	FALSE	Unassigned	NA	NA	0	0	NA	FALSE	NA	NA
metaspades_NG-13040_921T1L_lib194731_5429_NODE_1751_length_4006_cov_3.41762	4006	3.41762	FALSE	48.94	FALSE	FALSE	Unassigned	NA	NA	0	1	c3182	FALSE	NA	NA
metaspades_NG-13040_921T1L_lib194731_5429_NODE_1754_length_3992_cov_2.9525	3992	2.9525	FALSE	51.85	FALSE	FALSE	Unassigned	NA	NA	0	0	NA	FALSE	NA	NA
metaspades_NG-13040_921T1L_lib194731_5429_NODE_1767_length_3961_cov_2.96288	3961	2.96288	FALSE	49.75	FALSE	FALSE	Unassigned	NA	NA	0	0	c3183	FALSE	NA	NA
metaspades_NG-13040_921T1L_lib194731_5429_NODE_1774_length_3949_cov_13.0788	3949	13.0788	FALSE	52.5	FALSE	FALSE	Unassigned	NA	NA	0	1	NA	TRUE	NA	NA
metaspades_NG-13040_921T1L_lib194731_5429_NODE_1781_length_3932_cov_3.61439	3932	3.61439	FALSE	48.67	FALSE	FALSE	Unassigned	NA	NA	0	0	NA	FALSE	NA	NA
metaspades_NG-13040_921T1L_lib194731_5429_NODE_1784_length_3927_cov_4.23218	3927	4.23218	FALSE	36.7	FALSE	FALSE	Unassigned	NA	NA	0	0	NA	FALSE	NA	NA
metaspades_NG-13040_921T1L_lib194731_5429_NODE_1786_length_3924_cov_5.90411	3924	5.90411	FALSE	64.77	FALSE	FALSE	Unassigned	NA	NA	0	1	NA	FALSE	NA	NA
metaspades_NG-13040_921T1L_lib194731_5429_NODE_1791_length_3909_cov_3.87649	3909	3.87649	FALSE	51.71	FALSE	FALSE	Unassigned	NA	NA	0	1	NA	FALSE	NA	NA
metaspades_NG-13040_921T1L_lib194731_5429_NODE_1802_length_3887_cov_3.29019	3887	3.29019	FALSE	62.18	FALSE	FALSE	Unassigned	NA	NA	0	1	c1242	FALSE	NA	NA
metaspades_NG-13040_921T1L_lib194731_5429_NODE_1806_length_3884_cov_3.33455	3884	3.33455	FALSE	48.7	FALSE	FALSE	Unassigned	NA	NA	0	1	c3184	FALSE	NA	NA
metaspades_NG-13040_921T1L_lib194731_5429_NODE_1829_length_3834_cov_8.05081	3834	8.05081	TRUE	44.76	FALSE	FALSE	Unassigned	NA	NA	0	0	NA	FALSE	Blautia	NA
metaspades_NG-13040_921T1L_lib194731_5429_NODE_1840_length_3810_cov_4.48921	3810	4.48921	FALSE	48.09	FALSE	FALSE	Unassigned	NA	NA	0	2	NA	FALSE	NA	NA
metaspades_NG-13040_921T1L_lib194731_5429_NODE_1846_length_3798_cov_4.41304	3798	4.41304	FALSE	55.27	FALSE	FALSE	Siphoviridae	NA	NA	0	1	NA	FALSE	NA	NA
metaspades_NG-13040_921T1L_lib194731_5429_NODE_1857_length_3787_cov_8.58976	3787	8.58976	FALSE	63.26	FALSE	FALSE	Unassigned	NA	NA	0	1	c447	TRUE	NA	NA
metaspades_NG-13040_921T1L_lib194731_5429_NODE_1863_length_3773_cov_3.02125	3773	3.02125	FALSE	62.95	FALSE	FALSE	Unassigned	NA	NA	0	0	NA	FALSE	NA	NA
metaspades_NG-13040_921T1L_lib194731_5429_NODE_1865_length_3762_cov_3.57108	3762	3.57108	FALSE	60.61	FALSE	FALSE	Unassigned	NA	NA	0	1	c3185	FALSE	NA	NA
metaspades_NG-13040_921T1L_lib194731_5429_NODE_1875_length_3747_cov_3.34047	3747	3.34047	FALSE	61.52	FALSE	FALSE	Unassigned	NA	NA	0	0	NA	FALSE	NA	NA
metaspades_NG-13040_921T1L_lib194731_5429_NODE_1877_length_3744_cov_2.99268	3744	2.99268	FALSE	47.08	FALSE	FALSE	Unassigned	NA	NA	0	0	NA	FALSE	NA	NA
metaspades_NG-13040_921T1L_lib194731_5429_NODE_1878_length_3739_cov_4.87079	3739	4.87079	FALSE	44.45	FALSE	FALSE	Unassigned	NA	NA	0	1	NA	FALSE	NA	NA
metaspades_NG-13040_921T1L_lib194731_5429_NODE_1882_length_3731_cov_13.7342	3731	13.7342	FALSE	25.88	FALSE	FALSE	Unassigned	NA	NA	0	1	NA	FALSE	NA	NA
metaspades_NG-13040_921T1L_lib194731_5429_NODE_1883_length_3730_cov_4.78122	3730	4.78122	FALSE	42.16	FALSE	FALSE	Unassigned	NA	NA	0	0	NA	FALSE	NA	NA
metaspades_NG-13040_921T1L_lib194731_5429_NODE_1884_length_3729_cov_21.9763	3729	21.9763	FALSE	48.61	FALSE	FALSE	Unassigned	NA	NA	0	0	c3186	FALSE	NA	NA
metaspades_NG-13040_921T1L_lib194731_5429_NODE_1890_length_3711_cov_3.73113	3711	3.73113	FALSE	50.35	FALSE	FALSE	Unassigned	NA	NA	0	1	c457	FALSE	NA	NA
metaspades_NG-13040_921T1L_lib194731_5429_NODE_1895_length_3703_cov_4.5688	3703	4.5688	FALSE	43.05	FALSE	FALSE	Unassigned	NA	NA	0	0	c2200	FALSE	NA	NA
metaspades_NG-13040_921T1L_lib194731_5429_NODE_1897_length_3699_cov_3.38145	3699	3.38145	FALSE	63.02	FALSE	FALSE	Unassigned	NA	NA	0	0	NA	FALSE	NA	NA
metaspades_NG-13040_921T1L_lib194731_5429_NODE_1913_length_3673_cov_8.65008	3673	8.65008	FALSE	43.47	FALSE	TRUE	Unassigned	NA	NA	0	3	NA	FALSE	NA	NA
metaspades_NG-13040_921T1L_lib194731_5429_NODE_1914_length_3673_cov_6.62852	3673	6.62852	FALSE	24.29	FALSE	FALSE	Unassigned	NA	NA	0	0	NA	FALSE	NA	NA
metaspades_NG-13040_921T1L_lib194731_5429_NODE_1915_length_3673_cov_5.15229	3673	5.15229	FALSE	41.5	FALSE	FALSE	Unassigned	NA	NA	0	0	NA	FALSE	NA	NA
metaspades_NG-13040_921T1L_lib194731_5429_NODE_1918_length_3672_cov_12.3481	3672	12.3481	FALSE	51.03	FALSE	FALSE	Unassigned	NA	NA	0	0	NA	FALSE	NA	NA
metaspades_NG-13040_921T1L_lib194731_5429_NODE_1921_length_3667_cov_3.08527	3667	3.08527	FALSE	51.69	FALSE	FALSE	Unassigned	NA	NA	0	0	c3188	FALSE	NA	NA
metaspades_NG-13040_921T1L_lib194731_5429_NODE_1922_length_3667_cov_2.7979	3667	2.7979	FALSE	62.75	FALSE	FALSE	Unassigned	NA	NA	0	2	NA	FALSE	NA	NA
metaspades_NG-13040_921T1L_lib194731_5429_NODE_1925_length_3653_cov_33.8494	3653	33.8494	FALSE	41.11	FALSE	FALSE	Unassigned	NA	NA	0	0	NA	FALSE	NA	NA
metaspades_NG-13040_921T1L_lib194731_5429_NODE_1926_length_3653_cov_3.27682	3653	3.27682	FALSE	31.39	TRUE	TRUE	Podoviridae	NA	NA	0	4	c480	FALSE	NA	NA
metaspades_NG-13040_921T1L_lib194731_5429_NODE_1931_length_3638_cov_5.30645	3638	5.30645	FALSE	49.63	FALSE	FALSE	Unassigned	NA	NA	0	0	NA	FALSE	NA	NA
metaspades_NG-13040_921T1L_lib194731_5429_NODE_1937_length_3623_cov_3.94591	3623	3.94591	FALSE	47.91	FALSE	FALSE	Unassigned	NA	NA	0	0	c1755	FALSE	NA	NA
metaspades_NG-13040_921T1L_lib194731_5429_NODE_1947_length_3599_cov_3.87698	3599	3.87698	FALSE	59.27	FALSE	FALSE	Unassigned	NA	NA	0	1	NA	FALSE	NA	NA
metaspades_NG-13040_921T1L_lib194731_5429_NODE_1952_length_3586_cov_3.15123	3586	3.15123	FALSE	31.26	FALSE	FALSE	Unassigned	NA	NA	0	1	NA	FALSE	NA	NA
metaspades_NG-13040_921T1L_lib194731_5429_NODE_1957_length_3573_cov_3.23565	3573	3.23565	FALSE	46.53	TRUE	FALSE	Unassigned	NA	NA	0	1	c1756	FALSE	NA	NA
metaspades_NG-13040_921T1L_lib194731_5429_NODE_1964_length_3564_cov_4.5047	3564	4.5047	FALSE	60.14	FALSE	FALSE	Unassigned	NA	NA	0	0	NA	FALSE	NA	NA
metaspades_NG-13040_921T1L_lib194731_5429_NODE_1965_length_3564_cov_2.56968	3564	2.56968	FALSE	43.84	FALSE	FALSE	Unassigned	NA	NA	0	2	NA	FALSE	NA	NA
metaspades_NG-13040_921T1L_lib194731_5429_NODE_1966_length_3563_cov_4.05188	3563	4.05188	FALSE	61.56	FALSE	FALSE	Unassigned	NA	NA	0	2	NA	FALSE	NA	NA
metaspades_NG-13040_921T1L_lib194731_5429_NODE_1967_length_3560_cov_16.4993	3560	16.4993	FALSE	53.26	FALSE	FALSE	Unassigned	NA	NA	0	0	NA	FALSE	Haemophilus	NA
metaspades_NG-13040_921T1L_lib194731_5429_NODE_1968_length_3559_cov_2.59703	3559	2.59703	FALSE	53.32	FALSE	FALSE	Unassigned	NA	NA	0	1	NA	FALSE	NA	NA
metaspades_NG-13040_921T1L_lib194731_5429_NODE_1974_length_3551_cov_4.25801	3551	4.25801	FALSE	47.66	FALSE	FALSE	Unassigned	NA	NA	0	0	NA	FALSE	NA	NA
metaspades_NG-13040_921T1L_lib194731_5429_NODE_1978_length_3546_cov_4.54884	3546	4.54884	FALSE	60.19	FALSE	FALSE	Unassigned	NA	NA	0	0	c3189	FALSE	NA	NA
metaspades_NG-13040_921T1L_lib194731_5429_NODE_1981_length_3546_cov_2.50702	3546	2.50702	FALSE	39.11	FALSE	FALSE	Siphoviridae	NA	NA	0	2	c3190	FALSE	NA	NA
metaspades_NG-13040_921T1L_lib194731_5429_NODE_1984_length_3543_cov_3.8406	3543	3.8406	FALSE	41.52	FALSE	FALSE	Unassigned	NA	NA	0	0	NA	FALSE	NA	NA
metaspades_NG-13040_921T1L_lib194731_5429_NODE_1986_length_3542_cov_3.29968	3542	3.29968	FALSE	26.75	FALSE	FALSE	Unassigned	NA	NA	0	0	c472	FALSE	NA	NA
metaspades_NG-13040_921T1L_lib194731_5429_NODE_1996_length_3519_cov_3.6302	3519	3.6302	FALSE	62.87	FALSE	FALSE	Unassigned	NA	NA	0	0	NA	FALSE	NA	NA
metaspades_NG-13040_921T1L_lib194731_5429_NODE_2004_length_3511_cov_3.86227	3511	3.86227	FALSE	54.3	FALSE	FALSE	Unassigned	NA	NA	0	1	NA	FALSE	NA	NA
metaspades_NG-13040_921T1L_lib194731_5429_NODE_2008_length_3504_cov_4.05074	3504	4.05074	FALSE	61.75	FALSE	FALSE	Unassigned	NA	NA	0	0	NA	FALSE	NA	NA
metaspades_NG-13040_921T1L_lib194731_5429_NODE_2010_length_3502_cov_3.70235	3502	3.70235	FALSE	43.53	TRUE	FALSE	Unassigned	NA	NA	0	0	NA	FALSE	NA	NA
metaspades_NG-13040_921T1L_lib194731_5429_NODE_2012_length_3497_cov_3.24375	3497	3.24375	FALSE	25.78	FALSE	FALSE	Unassigned	NA	NA	0	0	NA	FALSE	NA	NA
metaspades_NG-13040_921T1L_lib194731_5429_NODE_2014_length_3495_cov_3.01221	3495	3.01221	FALSE	28.55	FALSE	FALSE	Unassigned	NA	NA	2	0	NA	FALSE	NA	NA
metaspades_NG-13040_921T1L_lib194731_5429_NODE_2016_length_3494_cov_2.66444	3494	2.66444	FALSE	47.56	FALSE	FALSE	Unassigned	NA	NA	0	2	NA	FALSE	NA	NA
metaspades_NG-13040_921T1L_lib194731_5429_NODE_2022_length_3480_cov_4.54336	3480	4.54336	FALSE	45.46	FALSE	FALSE	Unassigned	NA	NA	0	1	c2201	FALSE	NA	NA
metaspades_NG-13040_921T1L_lib194731_5429_NODE_2028_length_3475_cov_3.68947	3475	3.68947	FALSE	52.87	FALSE	FALSE	Unassigned	NA	NA	0	0	NA	FALSE	NA	NA
metaspades_NG-13040_921T1L_lib194731_5429_NODE_2031_length_3470_cov_3.3713	3470	3.3713	FALSE	41.13	FALSE	FALSE	Unassigned	NA	NA	0	1	c188	FALSE	NA	NA
metaspades_NG-13040_921T1L_lib194731_5429_NODE_2033_length_3467_cov_7.6568	3467	7.6568	FALSE	47.18	FALSE	FALSE	Unassigned	NA	NA	0	0	c688	FALSE	NA	NA
metaspades_NG-13040_921T1L_lib194731_5429_NODE_2039_length_3457_cov_3.36038	3457	3.36038	FALSE	63.54	FALSE	FALSE	Unassigned	NA	NA	0	1	c235	FALSE	NA	NA
metaspades_NG-13040_921T1L_lib194731_5429_NODE_2043_length_3452_cov_2.68266	3452	2.68266	FALSE	45.56	FALSE	FALSE	Unassigned	NA	NA	0	0	NA	FALSE	NA	NA
metaspades_NG-13040_921T1L_lib194731_5429_NODE_2046_length_3442_cov_3.01388	3442	3.01388	FALSE	56.59	FALSE	FALSE	Unassigned	NA	NA	0	0	c3191	FALSE	NA	NA
metaspades_NG-13040_921T1L_lib194731_5429_NODE_2050_length_3439_cov_4.27335	3439	4.27335	FALSE	61.92	FALSE	FALSE	Unassigned	NA	NA	0	0	NA	FALSE	NA	NA
metaspades_NG-13040_921T1L_lib194731_5429_NODE_2068_length_3411_cov_4.12813	3411	4.12813	FALSE	42.2	FALSE	FALSE	Unassigned	NA	NA	0	1	NA	FALSE	NA	NA
metaspades_NG-13040_921T1L_lib194731_5429_NODE_2074_length_3399_cov_4.46621	3399	4.46621	FALSE	52.96	FALSE	FALSE	Unassigned	NA	NA	0	0	c760	FALSE	NA	NA
metaspades_NG-13040_921T1L_lib194731_5429_NODE_2093_length_3374_cov_5.74932	3374	5.74932	FALSE	43.47	FALSE	FALSE	Siphoviridae	NA	NA	0	0	c2202	FALSE	NA	NA
metaspades_NG-13040_921T1L_lib194731_5429_NODE_2096_length_3373_cov_4.60639	3373	4.60639	FALSE	46.75	TRUE	FALSE	Unassigned	NA	NA	0	0	NA	FALSE	NA	NA
metaspades_NG-13040_921T1L_lib194731_5429_NODE_2106_length_3362_cov_2.90807	3362	2.90807	FALSE	66.86	FALSE	FALSE	Unassigned	NA	NA	0	1	NA	FALSE	NA	NA
metaspades_NG-13040_921T1L_lib194731_5429_NODE_2116_length_3349_cov_3.40559	3349	3.40559	FALSE	50.18	FALSE	FALSE	Unassigned	NA	NA	0	0	c2203	FALSE	NA	NA
metaspades_NG-13040_921T1L_lib194731_5429_NODE_2117_length_3349_cov_2.66454	3349	2.66454	FALSE	44.64	FALSE	FALSE	Unassigned	NA	NA	0	0	c1066	FALSE	NA	NA
metaspades_NG-13040_921T1L_lib194731_5429_NODE_2120_length_3345_cov_3.16596	3345	3.16596	FALSE	57.49	FALSE	FALSE	Unassigned	NA	NA	0	0	c244	FALSE	NA	NA
metaspades_NG-13040_921T1L_lib194731_5429_NODE_2134_length_3327_cov_4.18429	3327	4.18429	FALSE	41.29	FALSE	FALSE	Unassigned	NA	NA	0	2	NA	FALSE	NA	NA
metaspades_NG-13040_921T1L_lib194731_5429_NODE_2144_length_3315_cov_2.50613	3315	2.50613	FALSE	63.07	FALSE	FALSE	Unassigned	NA	NA	0	1	NA	FALSE	NA	NA
metaspades_NG-13040_921T1L_lib194731_5429_NODE_2160_length_3300_cov_2.9698	3300	2.9698	FALSE	65.01	FALSE	FALSE	Unassigned	NA	NA	0	1	NA	FALSE	NA	NA
metaspades_NG-13040_921T1L_lib194731_5429_NODE_2161_length_3299_cov_3.01141	3299	3.01141	FALSE	58.07	FALSE	FALSE	Unassigned	NA	NA	0	0	NA	FALSE	NA	NA
metaspades_NG-13040_921T1L_lib194731_5429_NODE_2165_length_3286_cov_4.08635	3286	4.08635	FALSE	47.83	FALSE	FALSE	Unassigned	NA	NA	0	0	NA	FALSE	NA	NA
metaspades_NG-13040_921T1L_lib194731_5429_NODE_2168_length_3280_cov_3.69953	3280	3.69953	FALSE	51.76	FALSE	FALSE	Unassigned	NA	NA	0	1	NA	FALSE	NA	NA
metaspades_NG-13040_921T1L_lib194731_5429_NODE_2184_length_3259_cov_2.49345	3259	2.49345	FALSE	24.35	FALSE	FALSE	Unassigned	NA	NA	0	1	NA	FALSE	NA	NA
metaspades_NG-13040_921T1L_lib194731_5429_NODE_2189_length_3254_cov_5.75367	3254	5.75367	FALSE	51.3	FALSE	FALSE	Unassigned	NA	NA	0	0	NA	FALSE	NA	NA
metaspades_NG-13040_921T1L_lib194731_5429_NODE_2198_length_3247_cov_4.91729	3247	4.91729	FALSE	37.76	TRUE	FALSE	Unassigned	NA	NA	0	0	NA	FALSE	NA	NA
metaspades_NG-13040_921T1L_lib194731_5429_NODE_2207_length_3240_cov_2.80534	3240	2.80534	FALSE	48.91	FALSE	FALSE	Unassigned	NA	NA	0	0	NA	FALSE	NA	NA
metaspades_NG-13040_921T1L_lib194731_5429_NODE_2213_length_3233_cov_3.61045	3233	3.61045	FALSE	49.62	FALSE	FALSE	Unassigned	NA	NA	0	0	c3193	FALSE	NA	NA
metaspades_NG-13040_921T1L_lib194731_5429_NODE_2216_length_3230_cov_2.95843	3230	2.95843	FALSE	44.23	FALSE	FALSE	Unassigned	NA	NA	0	0	NA	FALSE	NA	NA
metaspades_NG-13040_921T1L_lib194731_5429_NODE_2245_length_3195_cov_6.32325	3195	6.32325	FALSE	44.49	FALSE	FALSE	Unassigned	NA	NA	0	0	NA	FALSE	NA	NA
metaspades_NG-13040_921T1L_lib194731_5429_NODE_2253_length_3185_cov_2.63546	3185	2.63546	FALSE	30.34	FALSE	FALSE	Unassigned	NA	NA	1	0	NA	FALSE	NA	NA
metaspades_NG-13040_921T1L_lib194731_5429_NODE_2261_length_3178_cov_2.36984	3178	2.36984	FALSE	62.84	FALSE	FALSE	Unassigned	NA	NA	0	1	NA	FALSE	NA	NA
metaspades_NG-13040_921T1L_lib194731_5429_NODE_2279_length_3159_cov_2.82249	3159	2.82249	FALSE	46.58	FALSE	FALSE	Unassigned	NA	NA	0	0	NA	FALSE	NA	NA
metaspades_NG-13040_921T1L_lib194731_5429_NODE_2284_length_3152_cov_4.75686	3152	4.75686	FALSE	42.01	FALSE	FALSE	Unassigned	NA	NA	0	1	NA	FALSE	NA	NA
metaspades_NG-13040_921T1L_lib194731_5429_NODE_2291_length_3140_cov_5.29271	3140	5.29271	FALSE	48.98	FALSE	TRUE	Unassigned	NA	NA	0	4	c3194	FALSE	NA	NA
metaspades_NG-13040_921T1L_lib194731_5429_NODE_2293_length_3138_cov_3.07785	3138	3.07785	FALSE	28.24	FALSE	FALSE	Unassigned	NA	NA	0	0	NA	FALSE	NA	NA
metaspades_NG-13040_921T1L_lib194731_5429_NODE_2294_length_3135_cov_3.03701	3135	3.03701	FALSE	55.85	FALSE	FALSE	Unassigned	NA	NA	0	2	c3195	FALSE	NA	NA
metaspades_NG-13040_921T1L_lib194731_5429_NODE_2296_length_3133_cov_3.4321	3133	3.4321	FALSE	46.68	FALSE	FALSE	Unassigned	NA	NA	0	0	c1463	FALSE	NA	NA
metaspades_NG-13040_921T1L_lib194731_5429_NODE_2297_length_3132_cov_4.13422	3132	4.13422	FALSE	47.64	FALSE	FALSE	Unassigned	NA	NA	0	0	c514	FALSE	NA	NA
metaspades_NG-13040_921T1L_lib194731_5429_NODE_2302_length_3124_cov_3.0668	3124	3.0668	FALSE	41.97	FALSE	FALSE	Unassigned	NA	NA	0	0	NA	FALSE	NA	NA
metaspades_NG-13040_921T1L_lib194731_5429_NODE_2307_length_3121_cov_2.72864	3121	2.72864	FALSE	23.18	FALSE	FALSE	Unassigned	NA	NA	0	0	NA	FALSE	NA	NA
metaspades_NG-13040_921T1L_lib194731_5429_NODE_2308_length_3120_cov_4.9615	3120	4.9615	FALSE	40.93	FALSE	TRUE	Unassigned	NA	NA	0	3	NA	FALSE	NA	NA
metaspades_NG-13040_921T1L_lib194731_5429_NODE_2322_length_3112_cov_2.53713	3112	2.53713	FALSE	41.5	FALSE	FALSE	Unassigned	NA	NA	0	1	NA	FALSE	NA	NA
metaspades_NG-13040_921T1L_lib194731_5429_NODE_2324_length_3111_cov_4.02618	3111	4.02618	FALSE	46.28	FALSE	FALSE	Unassigned	NA	NA	0	1	NA	FALSE	NA	NA
metaspades_NG-13040_921T1L_lib194731_5429_NODE_2345_length_3084_cov_186.11	3084	186.11	FALSE	48.61	FALSE	FALSE	Unassigned	NA	NA	0	0	c3151	FALSE	NA	NA
metaspades_NG-13040_921T1L_lib194731_5429_NODE_2362_length_3062_cov_2.44529	3062	2.44529	FALSE	43.67	FALSE	FALSE	Unassigned	NA	NA	0	0	NA	FALSE	NA	NA
metaspades_NG-13040_921T1L_lib194731_5429_NODE_2364_length_3059_cov_3.99401	3059	3.99401	FALSE	46.33	FALSE	FALSE	Unassigned	NA	NA	0	0	c3196	FALSE	NA	NA
metaspades_NG-13040_921T1L_lib194731_5429_NODE_2380_length_3035_cov_4.82752	3035	4.82752	FALSE	37.28	FALSE	FALSE	Unassigned	NA	NA	0	0	NA	FALSE	NA	NA
metaspades_NG-13040_921T1L_lib194731_5429_NODE_2382_length_3035_cov_3.76107	3035	3.76107	FALSE	45.75	FALSE	FALSE	Unassigned	NA	NA	0	0	NA	FALSE	NA	NA
metaspades_NG-13040_921T1L_lib194731_5429_NODE_2384_length_3033_cov_3.7139	3033	3.7139	FALSE	57.74	FALSE	FALSE	Unassigned	NA	NA	0	0	NA	FALSE	NA	NA
metaspades_NG-13040_921T1L_lib194731_5429_NODE_2389_length_3028_cov_2.73831	3028	2.73831	FALSE	51.3	FALSE	FALSE	Unassigned	NA	NA	0	0	NA	FALSE	NA	NA
metaspades_NG-13040_921T1L_lib194731_5429_NODE_2390_length_3025_cov_3.00202	3025	3.00202	FALSE	41.39	FALSE	FALSE	Unassigned	NA	NA	0	0	NA	FALSE	NA	NA
metaspades_NG-13040_921T1L_lib194731_5429_NODE_2391_length_3024_cov_3.62412	3024	3.62412	FALSE	61.64	FALSE	FALSE	Unassigned	NA	NA	0	1	NA	FALSE	NA	NA
metaspades_NG-13040_921T1L_lib194731_5429_NODE_2404_length_3013_cov_2.47803	3013	2.47803	FALSE	48.56	FALSE	FALSE	Unassigned	NA	NA	0	1	NA	FALSE	NA	NA
metaspades_NG-13040_921T1L_lib194731_5429_NODE_2406_length_3010_cov_3.76244	3010	3.76244	FALSE	41.83	FALSE	FALSE	Unassigned	NA	NA	0	1	NA	FALSE	NA	NA
metaspades_NG-13040_921T1L_lib194731_5429_NODE_2410_length_3003_cov_4.1194	3003	4.1194	TRUE	41.15	FALSE	FALSE	Unassigned	NA	NA	0	0	NA	FALSE	NA	NA
metaspades_NG-13040_921T1L_lib194731_5429_NODE_2428_length_2986_cov_3.32787	2986	3.32787	FALSE	48.18	TRUE	TRUE	Podoviridae	NA	NA	0	3	c81	FALSE	NA	NA
metaspades_NG-13040_921T1L_lib194731_5429_NODE_2429_length_2985_cov_3.18942	2985	3.18942	FALSE	31.63	FALSE	TRUE	Siphoviridae	NA	NA	0	3	c70	FALSE	NA	NA
metaspades_NG-13040_921T1L_lib194731_5429_NODE_2450_length_2968_cov_3.28253	2968	3.28253	FALSE	30.57	FALSE	TRUE	Unassigned	NA	NA	0	3	c3198	FALSE	NA	NA
metaspades_NG-13040_921T1L_lib194731_5429_NODE_2569_length_2867_cov_2.23257	2867	2.23257	FALSE	49.59	FALSE	TRUE	Unassigned	NA	NA	0	3	c81	FALSE	NA	NA
metaspades_NG-13040_921T1L_lib194731_5429_NODE_2615_length_2825_cov_2.64549	2825	2.64549	FALSE	43.87	FALSE	TRUE	Myoviridae	NA	NA	0	3	c3200	FALSE	NA	NA
metaspades_NG-13040_921T1L_lib194731_5429_NODE_2637_length_2805_cov_3.61491	2805	3.61491	FALSE	36.58	FALSE	TRUE	Unassigned	NA	NA	0	3	c1214	TRUE	NA	NA
metaspades_NG-13040_921T1L_lib194731_5429_NODE_2861_length_2625_cov_2.99533	2625	2.99533	FALSE	40.39	TRUE	TRUE	Siphoviridae	NA	NA	0	4	NA	FALSE	NA	NA
metaspades_NG-13040_921T1L_lib194731_5429_NODE_3255_length_2349_cov_2.39799	2349	2.39799	FALSE	51.97	TRUE	TRUE	Siphoviridae	NA	NA	0	6	c161	FALSE	NA	NA
metaspades_NG-13040_921T1L_lib194731_5429_NODE_3785_length_2079_cov_3.57312	2079	3.57312	FALSE	34.76	FALSE	TRUE	Unassigned	NA	NA	0	3	c3204	FALSE	NA	NA
metaspades_NG-13040_921T1L_lib194731_5429_NODE_4066_length_1965_cov_1.9267	1965	1.9267	FALSE	43.32	FALSE	TRUE	Unassigned	NA	NA	0	3	c3205	FALSE	NA	NA
metaspades_NG-13040_921T1L_lib194731_5429_NODE_4234_length_1907_cov_2.33315	1907	2.33315	FALSE	50.3	TRUE	FALSE	Microviridae	NA	NA	0	2	NA	FALSE	NA	NA
metaspades_NG-13040_921T1L_lib194731_5429_NODE_4551_length_1796_cov_2.46123	1796	2.46123	FALSE	35.1	FALSE	TRUE	Podoviridae	NA	NA	0	3	NA	FALSE	NA	NA
metaspades_NG-13040_921T1L_lib194731_5429_NODE_6524_length_1347_cov_1.49226	1347	1.49226	FALSE	47.82	FALSE	TRUE	Unassigned	NA	NA	0	3	NA	FALSE	NA	NA
metaspades_NG-13040_921T1L_lib194731_5429_NODE_7766_length_1187_cov_2.14223	1187	2.14223	FALSE	49.45	TRUE	TRUE	Siphoviridae	NA	NA	0	3	NA	FALSE	NA	NA
metaspades_NG-13040_921T1L_lib194731_5429_NODE_7955_length_1165_cov_1.5955	1165	1.5955	FALSE	51.2	TRUE	FALSE	Unassigned	NA	NA	0	1	NA	FALSE	NA	NA
metaspades_NG-13040_921T2L_lib194713_5429_NODE_13_length_77611_cov_22.1735	77611	22.1735	FALSE	39.44	FALSE	FALSE	Myoviridae	NA	NA	0	15	c1448	TRUE	NA	Enterococcus
metaspades_NG-13040_921T2L_lib194713_5429_NODE_18_length_39906_cov_19.4041	39906	19.4041	TRUE	34.87	TRUE	TRUE	Siphoviridae	NA	NA	0	25	c246	TRUE	[Eubacterium]	NA
metaspades_NG-13040_921T2L_lib194713_5429_NODE_21_length_32629_cov_5.48772	32629	5.48772	FALSE	55.91	TRUE	TRUE	Siphoviridae	NA	NA	0	21	c73	TRUE	NA	NA
metaspades_NG-13040_921T2L_lib194713_5429_NODE_23_length_30667_cov_25.2368	30667	25.2368	TRUE	35.04	TRUE	TRUE	Siphoviridae	NA	NA	0	14	c457	TRUE	Rahnella	NA
metaspades_NG-13040_921T2L_lib194713_5429_NODE_29_length_18173_cov_55.5112	18173	55.5112	FALSE	44.98	FALSE	TRUE	Siphoviridae	NA	NA	0	8	c346	TRUE	NA	NA
metaspades_NG-13040_921T2L_lib194713_5429_NODE_64_length_8598_cov_3.48039	8598	3.48039	FALSE	33	TRUE	FALSE	Unassigned	NA	NA	0	0	c94	FALSE	NA	NA
metaspades_NG-13040_921T2L_lib194713_5429_NODE_68_length_8144_cov_3.80677	8144	3.80677	FALSE	52.54	FALSE	FALSE	Unassigned	NA	NA	0	0	c3237	FALSE	NA	NA
metaspades_NG-13040_921T2L_lib194713_5429_NODE_75_length_6688_cov_34.3754	6688	34.3754	FALSE	40.83	TRUE	TRUE	Microviridae	NA	NA	0	3	c383	FALSE	Gabonibacter	NA
metaspades_NG-13040_921T2L_lib194713_5429_NODE_82_length_6044_cov_45.7943	6044	45.7943	TRUE	51.06	TRUE	TRUE	Unassigned	NA	NA	0	4	c261	FALSE	NA	NA
metaspades_NG-13040_921T2L_lib194713_5429_NODE_85_length_5940_cov_75.3424	5940	75.3424	TRUE	47.14	TRUE	FALSE	Unassigned	NA	NA	0	2	c261	FALSE	Alistipes	NA
metaspades_NG-13040_921T2L_lib194713_5429_NODE_95_length_5566_cov_3.91707	5566	3.91707	FALSE	35.94	FALSE	TRUE	Unassigned	NA	NA	0	3	c1649	TRUE	NA	NA
metaspades_NG-13040_921T2L_lib194713_5429_NODE_102_length_5349_cov_16.9924	5349	16.9924	TRUE	33.17	TRUE	TRUE	Microviridae	NA	NA	0	5	c470	FALSE	NA	NA
metaspades_NG-13040_921T2L_lib194713_5429_NODE_105_length_5295_cov_451.703	5295	451.703	TRUE	33.76	TRUE	TRUE	Microviridae	NA	NA	0	3	NA	FALSE	NA	NA
metaspades_NG-13040_921T2L_lib194713_5429_NODE_119_length_4717_cov_3.74946	4717	3.74946	TRUE	38.7	TRUE	FALSE	Microviridae	NA	NA	0	2	c728	FALSE	NA	NA
metaspades_NG-13040_921T2L_lib194713_5429_NODE_134_length_4337_cov_2.94512	4337	2.94512	FALSE	47.69	FALSE	FALSE	Unassigned	NA	NA	0	2	c94	TRUE	NA	NA
metaspades_NG-13040_921T2L_lib194713_5429_NODE_180_length_3153_cov_2.8499	3153	2.8499	FALSE	48.45	FALSE	TRUE	Siphoviridae	NA	NA	0	4	c312	FALSE	Bacteroides	NA
metaspades_NG-13040_921T2L_lib194713_5429_NODE_528_length_1207_cov_2.71615	1207	2.71615	FALSE	40.18	FALSE	FALSE	crAss-like	NA	ERR844072_ms_1	0	0	NA	FALSE	NA	NA
metaspades_NG-13040_922T5L_lib194716_5429_NODE_6_length_37287_cov_5.39012	37287	5.39012	TRUE	41.03	TRUE	TRUE	Siphoviridae	NA	NA	0	35	c924	TRUE	Enterococcus	Enterococcus
metaspades_NG-13040_922T5L_lib194716_5429_NODE_11_length_23624_cov_7.44503	23624	7.44503	FALSE	36.37	TRUE	TRUE	Podoviridae	NA	NA	0	13	c81	TRUE	NA	NA
metaspades_NG-13040_922T5L_lib194716_5429_NODE_20_length_8873_cov_7.11431	8873	7.11431	FALSE	30.37	FALSE	TRUE	Podoviridae	NA	NA	0	11	c81	FALSE	NA	NA
metaspades_NG-13040_922T5L_lib194716_5429_NODE_21_length_8471_cov_7.21602	8471	7.21602	FALSE	39.29	FALSE	TRUE	Podoviridae	NA	NA	0	5	c1349	FALSE	NA	NA
metaspades_NG-13040_922T5L_lib194716_5429_NODE_26_length_6593_cov_257.817	6593	257.817	TRUE	57.17	FALSE	FALSE	Microviridae	NA	NA	0	2	c3238	FALSE	NA	NA
metaspades_NG-13040_922T5L_lib194716_5429_NODE_27_length_6487_cov_15.1976	6487	15.1976	TRUE	41.9	FALSE	FALSE	Unassigned	NA	NA	0	0	NA	FALSE	NA	NA
metaspades_NG-13040_922T5L_lib194716_5429_NODE_31_length_6314_cov_4.38824	6314	4.38824	FALSE	46.16	TRUE	FALSE	Microviridae	NA	NA	0	2	c1470	FALSE	NA	NA
metaspades_NG-13040_922T5L_lib194716_5429_NODE_32_length_6239_cov_541.187	6239	541.187	TRUE	45.41	TRUE	FALSE	Microviridae	NA	NA	0	2	c1470	FALSE	NA	NA
metaspades_NG-13040_922T5L_lib194716_5429_NODE_33_length_6228_cov_141.965	6228	141.965	TRUE	42.88	TRUE	TRUE	Microviridae	NA	NA	0	5	c316	FALSE	Unclassified	NA
metaspades_NG-13040_922T5L_lib194716_5429_NODE_35_length_6142_cov_323.465	6142	323.465	TRUE	39.29	TRUE	FALSE	Unassigned	NA	NA	0	2	c261	FALSE	NA	NA
metaspades_NG-13040_922T5L_lib194716_5429_NODE_41_length_5272_cov_34.6201	5272	34.6201	TRUE	48.42	TRUE	TRUE	Microviridae	NA	NA	0	5	c122	FALSE	NA	NA
metaspades_NG-13040_922T5L_lib194716_5429_NODE_51_length_4704_cov_4.06044	4704	4.06044	FALSE	33.47	TRUE	TRUE	Siphoviridae	NA	NA	0	4	c2664	TRUE	Streptococcus	NA
metaspades_NG-13040_922T5L_lib194716_5429_NODE_75_length_3437_cov_78.691	3437	78.691	TRUE	41.91	FALSE	FALSE	Unassigned	NA	NA	0	0	NA	FALSE	NA	NA
metaspades_NG-13040_922T7L_lib194742_5429_NODE_7_length_66060_cov_114.892	66060	114.892	FALSE	51.47	TRUE	TRUE	Siphoviridae	NA	NA	0	41	c379	FALSE	Intestinibacter	NA
metaspades_NG-13040_922T7L_lib194742_5429_NODE_8_length_60326_cov_434.022	60326	434.022	FALSE	44.24	TRUE	TRUE	Siphoviridae	NA	NA	1	23	c40	TRUE	Prevotella	NA
metaspades_NG-13040_922T7L_lib194742_5429_NODE_10_length_57882_cov_11.6209	57882	11.6209	FALSE	32.26	TRUE	TRUE	Siphoviridae	NA	NA	0	20	c422	TRUE	Odoribacter	Odoribacter
metaspades_NG-13040_922T7L_lib194742_5429_NODE_12_length_50552_cov_42.6099	50552	42.6099	FALSE	35.59	TRUE	TRUE	Siphoviridae	NA	NA	1	26	c12	TRUE	Caldicellulosiruptor	NA
metaspades_NG-13040_922T7L_lib194742_5429_NODE_14_length_44301_cov_19.5817	44301	19.5817	FALSE	60.46	TRUE	TRUE	Siphoviridae	NA	NA	0	28	c108	TRUE	Anaerostipes	Anaerostipes
metaspades_NG-13040_922T7L_lib194742_5429_NODE_15_length_43752_cov_636.284	43752	636.284	TRUE	30.64	TRUE	TRUE	Siphoviridae	NA	NA	1	28	c12	TRUE	Rubellimicrobium	NA
metaspades_NG-13040_922T7L_lib194742_5429_NODE_16_length_42309_cov_6.20164	42309	6.20164	FALSE	35.5	TRUE	TRUE	Siphoviridae	NA	NA	0	45	c330	TRUE	Enterococcus	Enterococcus
metaspades_NG-13040_922T7L_lib194742_5429_NODE_17_length_41994_cov_2073.15	41994	2073.15	FALSE	35.85	TRUE	TRUE	Unassigned	NA	NA	0	31	c28	FALSE	NA	NA
metaspades_NG-13040_922T7L_lib194742_5429_NODE_19_length_41359_cov_155.071	41359	155.071	TRUE	44.34	TRUE	TRUE	Siphoviridae	NA	NA	0	24	c12	TRUE	Lachnospiraceae	NA
metaspades_NG-13040_922T7L_lib194742_5429_NODE_23_length_39259_cov_181.145	39259	181.145	TRUE	54.6	TRUE	TRUE	Myoviridae	NA	NA	0	33	c180	TRUE	Anaeromassilibacillus	NA
metaspades_NG-13040_922T7L_lib194742_5429_NODE_25_length_38667_cov_9.26834	38667	9.26834	FALSE	47.68	TRUE	TRUE	Myoviridae	NA	NA	0	34	c31	TRUE	Roseburia	NA
metaspades_NG-13040_922T7L_lib194742_5429_NODE_26_length_37111_cov_28.0645	37111	28.0645	FALSE	33.65	TRUE	FALSE	Unassigned	NA	NA	0	3	c441	TRUE	NA	NA
metaspades_NG-13040_922T7L_lib194742_5429_NODE_29_length_34315_cov_66.1777	34315	66.1777	FALSE	44.3	TRUE	TRUE	Siphoviridae	NA	NA	1	42	c357	TRUE	Lactobacillus	NA
metaspades_NG-13040_922T7L_lib194742_5429_NODE_31_length_33955_cov_7.58882	33955	7.58882	FALSE	40.16	TRUE	TRUE	Siphoviridae	NA	NA	0	23	c246	TRUE	Eubacteriaceae	NA
metaspades_NG-13040_922T7L_lib194742_5429_NODE_32_length_33756_cov_11.5306	33756	11.5306	FALSE	45.74	TRUE	TRUE	Myoviridae	NA	NA	0	23	c123	TRUE	NA	NA
metaspades_NG-13040_922T7L_lib194742_5429_NODE_34_length_31722_cov_18.0461	31722	18.0461	FALSE	42.77	TRUE	TRUE	Siphoviridae	NA	NA	0	13	c12	FALSE	Flavonifractor	NA
metaspades_NG-13040_922T7L_lib194742_5429_NODE_36_length_28754_cov_7.92028	28754	7.92028	FALSE	52.2	TRUE	TRUE	Unassigned	NA	NA	0	9	c269	FALSE	NA	NA
metaspades_NG-13040_922T7L_lib194742_5429_NODE_37_length_28676_cov_1876.68	28676	1876.68	FALSE	30.52	TRUE	TRUE	Siphoviridae	NA	NA	0	50	c32	FALSE	NA	NA
metaspades_NG-13040_922T7L_lib194742_5429_NODE_38_length_27895_cov_6.12687	27895	6.12687	FALSE	46.32	TRUE	TRUE	Siphoviridae	NA	NA	0	17	c168	TRUE	Syntrophomonas	NA
metaspades_NG-13040_922T7L_lib194742_5429_NODE_42_length_25711_cov_11.0375	25711	11.0375	FALSE	40.02	TRUE	TRUE	Siphoviridae	NA	NA	0	19	c73	TRUE	NA	NA
metaspades_NG-13040_922T7L_lib194742_5429_NODE_43_length_25360_cov_33.0781	25360	33.0781	FALSE	49.82	TRUE	TRUE	Myoviridae	NA	NA	0	24	c31	FALSE	NA	Bacillus
metaspades_NG-13040_922T7L_lib194742_5429_NODE_45_length_23690_cov_15.3144	23690	15.3144	FALSE	36.43	TRUE	TRUE	Siphoviridae	NA	NA	1	13	c239	TRUE	Bifidobacterium	NA
metaspades_NG-13040_922T7L_lib194742_5429_NODE_51_length_21696_cov_12.555	21696	12.555	FALSE	54.73	TRUE	TRUE	Siphoviridae	NA	NA	0	5	c1183	FALSE	Mitsuokella	NA
metaspades_NG-13040_922T7L_lib194742_5429_NODE_52_length_21283_cov_8.89443	21283	8.89443	FALSE	31	TRUE	TRUE	Unassigned	NA	NA	0	9	c269	FALSE	NA	NA
metaspades_NG-13040_922T7L_lib194742_5429_NODE_54_length_20442_cov_60.5609	20442	60.5609	FALSE	49.3	TRUE	FALSE	Siphoviridae	NA	NA	0	4	c441	TRUE	NA	NA
metaspades_NG-13040_922T7L_lib194742_5429_NODE_57_length_19080_cov_41.508	19080	41.508	FALSE	37.54	TRUE	TRUE	Siphoviridae	NA	NA	0	8	c12	TRUE	NA	NA
metaspades_NG-13040_922T7L_lib194742_5429_NODE_60_length_18173_cov_35.8829	18173	35.8829	FALSE	44.27	TRUE	TRUE	Siphoviridae	NA	NA	1	11	c12	TRUE	NA	NA
metaspades_NG-13040_922T7L_lib194742_5429_NODE_62_length_17989_cov_12.4556	17989	12.4556	FALSE	36.47	TRUE	TRUE	Siphoviridae	NA	NA	0	8	c12	FALSE	NA	NA
metaspades_NG-13040_922T7L_lib194742_5429_NODE_67_length_16467_cov_1868.32	16467	1868.32	FALSE	42.6	TRUE	TRUE	Podoviridae	NA	NA	0	8	c15	FALSE	NA	NA
metaspades_NG-13040_922T7L_lib194742_5429_NODE_70_length_16142_cov_162.236	16142	162.236	FALSE	48.02	TRUE	TRUE	Podoviridae	NA	NA	0	9	c15	FALSE	NA	NA
metaspades_NG-13040_922T7L_lib194742_5429_NODE_72_length_16038_cov_7.41663	16038	7.41663	FALSE	39.79	TRUE	TRUE	Siphoviridae	NA	NA	0	8	c311	TRUE	NA	NA
metaspades_NG-13040_922T7L_lib194742_5429_NODE_79_length_15407_cov_13.1127	15407	13.1127	TRUE	43.84	FALSE	TRUE	Siphoviridae	NA	NA	0	6	c704	TRUE	NA	NA
metaspades_NG-13040_922T7L_lib194742_5429_NODE_80_length_14849_cov_4.83865	14849	4.83865	FALSE	41.15	TRUE	TRUE	Siphoviridae	NA	NA	0	5	c71	FALSE	NA	NA
metaspades_NG-13040_922T7L_lib194742_5429_NODE_81_length_14516_cov_9.87504	14516	9.87504	FALSE	41.88	TRUE	TRUE	Siphoviridae	NA	NA	0	9	c123	TRUE	Acidaminococcus	NA
metaspades_NG-13040_922T7L_lib194742_5429_NODE_83_length_14238_cov_9.88691	14238	9.88691	FALSE	36.91	FALSE	FALSE	Unassigned	NA	NA	0	1	c1181	FALSE	NA	NA
metaspades_NG-13040_922T7L_lib194742_5429_NODE_84_length_14235_cov_42.0722	14235	42.0722	FALSE	36.28	FALSE	TRUE	Siphoviridae	NA	NA	0	13	c73	TRUE	NA	NA
metaspades_NG-13040_922T7L_lib194742_5429_NODE_85_length_14234_cov_174.944	14234	174.944	FALSE	37.99	TRUE	TRUE	Podoviridae	NA	NA	0	9	c15	FALSE	Clostridium	NA
metaspades_NG-13040_922T7L_lib194742_5429_NODE_86_length_14176_cov_13.8047	14176	13.8047	FALSE	32.53	TRUE	TRUE	Podoviridae	NA	NA	0	9	c15	FALSE	NA	NA
metaspades_NG-13040_922T7L_lib194742_5429_NODE_88_length_13917_cov_5.51306	13917	5.51306	FALSE	41.54	TRUE	TRUE	Unassigned	NA	NA	0	9	c73	TRUE	NA	NA
metaspades_NG-13040_922T7L_lib194742_5429_NODE_92_length_13476_cov_103.061	13476	103.061	FALSE	36.79	FALSE	TRUE	Siphoviridae	NA	NA	1	11	c12	FALSE	Anaeromassilibacillus	NA
metaspades_NG-13040_922T7L_lib194742_5429_NODE_93_length_13388_cov_5.58531	13388	5.58531	FALSE	30.59	TRUE	TRUE	Siphoviridae	NA	NA	0	15	c109	FALSE	NA	NA
metaspades_NG-13040_922T7L_lib194742_5429_NODE_94_length_13088_cov_5.59894	13088	5.59894	FALSE	46.98	FALSE	TRUE	Siphoviridae	NA	NA	0	12	c1162	FALSE	[Eubacterium]	NA
metaspades_NG-13040_922T7L_lib194742_5429_NODE_95_length_12873_cov_34.0708	12873	34.0708	FALSE	35.36	TRUE	FALSE	Unassigned	NA	NA	0	1	c441	FALSE	NA	NA
metaspades_NG-13040_922T7L_lib194742_5429_NODE_96_length_12472_cov_7.40042	12472	7.40042	FALSE	45.15	FALSE	TRUE	Siphoviridae	NA	NA	0	10	c732	TRUE	Flavonifractor	NA
metaspades_NG-13040_922T7L_lib194742_5429_NODE_97_length_12460_cov_6.01822	12460	6.01822	FALSE	49.27	FALSE	FALSE	Unassigned	NA	NA	0	1	c955	FALSE	NA	NA
metaspades_NG-13040_922T7L_lib194742_5429_NODE_100_length_11974_cov_5.41295	11974	5.41295	FALSE	38.76	FALSE	FALSE	Unassigned	NA	NA	0	2	c1630	FALSE	NA	NA
metaspades_NG-13040_922T7L_lib194742_5429_NODE_101_length_11716_cov_16.2134	11716	16.2134	TRUE	44.61	TRUE	TRUE	Unassigned	NA	NA	0	7	c613	TRUE	NA	NA
metaspades_NG-13040_922T7L_lib194742_5429_NODE_102_length_11422_cov_9.43477	11422	9.43477	FALSE	35.56	TRUE	TRUE	Unassigned	NA	NA	0	5	c12	TRUE	Lachnospiraceae	NA
metaspades_NG-13040_922T7L_lib194742_5429_NODE_104_length_11368_cov_10.6691	11368	10.6691	FALSE	42.29	FALSE	FALSE	Unassigned	NA	NA	0	1	c2024	FALSE	NA	NA
metaspades_NG-13040_922T7L_lib194742_5429_NODE_107_length_10877_cov_5.29468	10877	5.29468	FALSE	46.32	TRUE	FALSE	Unassigned	NA	NA	0	0	c254	FALSE	NA	NA
metaspades_NG-13040_922T7L_lib194742_5429_NODE_108_length_10656_cov_8.22073	10656	8.22073	FALSE	43.38	TRUE	TRUE	Unassigned	NA	NA	0	3	c12	TRUE	NA	NA
metaspades_NG-13040_922T7L_lib194742_5429_NODE_113_length_9988_cov_8.67865	9988	8.67865	FALSE	44.55	FALSE	TRUE	Siphoviridae	NA	NA	0	9	NA	TRUE	NA	NA
metaspades_NG-13040_922T7L_lib194742_5429_NODE_114_length_9935_cov_3.82449	9935	3.82449	FALSE	41.62	FALSE	TRUE	Unassigned	NA	NA	0	5	c182	FALSE	NA	NA
metaspades_NG-13040_922T7L_lib194742_5429_NODE_117_length_9597_cov_6.51237	9597	6.51237	FALSE	47.46	FALSE	TRUE	Unassigned	NA	NA	0	3	c1635	FALSE	NA	NA
metaspades_NG-13040_922T7L_lib194742_5429_NODE_118_length_9424_cov_3.60337	9424	3.60337	FALSE	51.63	TRUE	TRUE	Siphoviridae	NA	NA	0	3	c73	FALSE	NA	NA
metaspades_NG-13040_922T7L_lib194742_5429_NODE_119_length_9394_cov_4.50091	9394	4.50091	FALSE	49.73	FALSE	TRUE	Siphoviridae	NA	NA	0	6	c2043	TRUE	NA	NA
metaspades_NG-13040_922T7L_lib194742_5429_NODE_122_length_8788_cov_4.37112	8788	4.37112	FALSE	36.77	FALSE	TRUE	Unassigned	NA	NA	0	3	c182	TRUE	NA	NA
metaspades_NG-13040_922T7L_lib194742_5429_NODE_123_length_8572_cov_3.87977	8572	3.87977	FALSE	49.02	FALSE	TRUE	Siphoviridae	NA	NA	0	7	NA	TRUE	[Clostridium]	NA
metaspades_NG-13040_922T7L_lib194742_5429_NODE_124_length_8402_cov_9.77333	8402	9.77333	TRUE	33.23	FALSE	FALSE	Unassigned	NA	NA	0	1	c931	FALSE	NA	NA
metaspades_NG-13040_922T7L_lib194742_5429_NODE_125_length_8396_cov_7.02901	8396	7.02901	FALSE	53.18	TRUE	TRUE	Siphoviridae	NC_024385.1 Leuconostoc phage phiLN12, complete genome	NA	0	10	c421	FALSE	NA	NA
metaspades_NG-13040_922T7L_lib194742_5429_NODE_126_length_8346_cov_3.73248	8346	3.73248	FALSE	64.24	FALSE	FALSE	Unassigned	NA	NA	0	0	c94	FALSE	NA	NA
metaspades_NG-13040_922T7L_lib194742_5429_NODE_127_length_8318_cov_4.30667	8318	4.30667	FALSE	44.41	FALSE	TRUE	Siphoviridae	NA	NA	0	4	NA	TRUE	NA	NA
metaspades_NG-13040_922T7L_lib194742_5429_NODE_128_length_7869_cov_7.37014	7869	7.37014	FALSE	50.79	FALSE	TRUE	Unassigned	NA	NA	0	3	c3239	TRUE	NA	NA
metaspades_NG-13040_922T7L_lib194742_5429_NODE_132_length_7560_cov_5.06689	7560	5.06689	FALSE	47.96	TRUE	TRUE	Siphoviridae	NC_018273.1 Leuconostoc phage Lmd1, complete genome	NA	0	8	c421	TRUE	NA	NA
metaspades_NG-13040_922T7L_lib194742_5429_NODE_134_length_7456_cov_7.14782	7456	7.14782	FALSE	44.68	TRUE	TRUE	Unassigned	NA	NA	0	4	c180	FALSE	NA	NA
metaspades_NG-13040_922T7L_lib194742_5429_NODE_136_length_7317_cov_16.2503	7317	16.2503	FALSE	45.41	FALSE	TRUE	Unassigned	NA	NA	0	8	c73	FALSE	NA	NA
metaspades_NG-13040_922T7L_lib194742_5429_NODE_137_length_7284_cov_7.02186	7284	7.02186	FALSE	52	FALSE	FALSE	Unassigned	NA	NA	0	0	NA	FALSE	NA	NA
metaspades_NG-13040_922T7L_lib194742_5429_NODE_142_length_6850_cov_3.35305	6850	3.35305	FALSE	50.4	FALSE	FALSE	Unassigned	NA	NA	0	0	NA	FALSE	NA	NA
metaspades_NG-13040_922T7L_lib194742_5429_NODE_146_length_6673_cov_6439.62	6673	6439.62	TRUE	33.93	TRUE	TRUE	Microviridae	NA	NA	0	3	c383	FALSE	NA	NA
metaspades_NG-13040_922T7L_lib194742_5429_NODE_148_length_6661_cov_3.82304	6661	3.82304	FALSE	33.7	FALSE	TRUE	Unassigned	NA	NA	0	3	c1183	FALSE	NA	NA
metaspades_NG-13040_922T7L_lib194742_5429_NODE_154_length_6518_cov_3.45304	6518	3.45304	FALSE	34.06	FALSE	TRUE	Unassigned	NA	NA	0	3	c3240	FALSE	NA	NA
metaspades_NG-13040_922T7L_lib194742_5429_NODE_170_length_5697_cov_3.86211	5697	3.86211	FALSE	33.61	FALSE	TRUE	Siphoviridae	NA	NA	0	3	NA	TRUE	NA	NA
metaspades_NG-13040_922T7L_lib194742_5429_NODE_171_length_5585_cov_13.9835	5585	13.9835	FALSE	38.79	FALSE	TRUE	Myoviridae	NA	NA	0	7	c73	FALSE	NA	NA
metaspades_NG-13040_922T7L_lib194742_5429_NODE_172_length_5487_cov_3.838	5487	3.838	FALSE	40.97	TRUE	TRUE	Unassigned	NA	NA	0	4	c1433	FALSE	NA	NA
metaspades_NG-13040_922T7L_lib194742_5429_NODE_173_length_5458_cov_20.6204	5458	20.6204	TRUE	52.82	TRUE	TRUE	Microviridae	NA	NA	0	6	c122	FALSE	NA	NA
metaspades_NG-13040_922T7L_lib194742_5429_NODE_174_length_5445_cov_3.92282	5445	3.92282	FALSE	36.19	FALSE	FALSE	Unassigned	NA	NA	0	2	c1183	FALSE	NA	NA
metaspades_NG-13040_922T7L_lib194742_5429_NODE_176_length_5429_cov_5.03108	5429	5.03108	FALSE	46.35	FALSE	FALSE	Unassigned	NA	NA	0	2	c12	FALSE	Lachnospiraceae	NA
metaspades_NG-13040_922T7L_lib194742_5429_NODE_178_length_5293_cov_3.76518	5293	3.76518	FALSE	52.71	FALSE	FALSE	Unassigned	NA	NA	0	1	c12	FALSE	NA	NA
metaspades_NG-13040_922T7L_lib194742_5429_NODE_180_length_5264_cov_498.048	5264	498.048	FALSE	43.34	TRUE	FALSE	Siphoviridae	NC_031044.1 Lactococcus phage M6165, complete genome	NA	0	1	c398	FALSE	NA	NA
metaspades_NG-13040_922T7L_lib194742_5429_NODE_185_length_5109_cov_4.52355	5109	4.52355	FALSE	45.01	FALSE	TRUE	Myoviridae	NA	NA	0	3	NA	TRUE	NA	NA
metaspades_NG-13040_922T7L_lib194742_5429_NODE_187_length_5057_cov_3.46202	5057	3.46202	FALSE	34.12	FALSE	TRUE	Siphoviridae	NA	NA	0	5	c109	TRUE	NA	NA
metaspades_NG-13040_922T7L_lib194742_5429_NODE_189_length_5023_cov_4.51771	5023	4.51771	FALSE	42.54	FALSE	TRUE	Unassigned	NA	NA	0	4	c34	FALSE	NA	NA
metaspades_NG-13040_922T7L_lib194742_5429_NODE_190_length_4989_cov_1189.07	4989	1189.07	TRUE	46.5	TRUE	TRUE	Microviridae	NA	NA	0	5	c237	FALSE	NA	NA
metaspades_NG-13040_922T7L_lib194742_5429_NODE_191_length_4988_cov_2.9108	4988	2.9108	FALSE	55.91	FALSE	FALSE	Unassigned	NA	NA	0	0	c3242	FALSE	NA	NA
metaspades_NG-13040_922T7L_lib194742_5429_NODE_193_length_4909_cov_2.79893	4909	2.79893	FALSE	52.02	TRUE	TRUE	Siphoviridae	NA	NA	0	5	c117	FALSE	Lactococcus	NA
metaspades_NG-13040_922T7L_lib194742_5429_NODE_200_length_4798_cov_6.81678	4798	6.81678	FALSE	38.85	FALSE	FALSE	Unassigned	NA	NA	0	1	NA	FALSE	NA	NA
metaspades_NG-13040_922T7L_lib194742_5429_NODE_203_length_4754_cov_5.26112	4754	5.26112	FALSE	45.5	FALSE	TRUE	Siphoviridae	NA	NA	0	3	c108	FALSE	NA	NA
metaspades_NG-13040_922T7L_lib194742_5429_NODE_211_length_4509_cov_5.5366	4509	5.5366	FALSE	33.13	FALSE	TRUE	Unassigned	NA	NA	1	9	c12	FALSE	Ruminiclostridium	NA
metaspades_NG-13040_922T7L_lib194742_5429_NODE_213_length_4479_cov_4.35963	4479	4.35963	FALSE	44.69	FALSE	FALSE	Unassigned	NA	NA	0	0	NA	FALSE	NA	NA
metaspades_NG-13040_922T7L_lib194742_5429_NODE_214_length_4434_cov_3.58347	4434	3.58347	FALSE	60.52	FALSE	FALSE	Unassigned	NA	NA	0	0	NA	FALSE	[Clostridium]	NA
metaspades_NG-13040_922T7L_lib194742_5429_NODE_217_length_4378_cov_3.92667	4378	3.92667	FALSE	59.95	FALSE	FALSE	Unassigned	NA	NA	0	1	c829	TRUE	NA	NA
metaspades_NG-13040_922T7L_lib194742_5429_NODE_227_length_4066_cov_2.81027	4066	2.81027	FALSE	37.35	FALSE	FALSE	Unassigned	NA	NA	0	1	NA	FALSE	NA	NA
metaspades_NG-13040_922T7L_lib194742_5429_NODE_228_length_4058_cov_3.17862	4058	3.17862	FALSE	40.77	TRUE	TRUE	Siphoviridae	NA	NA	0	6	c117	TRUE	NA	NA
metaspades_NG-13040_922T7L_lib194742_5429_NODE_230_length_4018_cov_4.63462	4018	4.63462	FALSE	45.61	FALSE	FALSE	Siphoviridae	NA	NA	0	2	NA	FALSE	NA	NA
metaspades_NG-13040_922T7L_lib194742_5429_NODE_233_length_3955_cov_4.01718	3955	4.01718	FALSE	45.04	TRUE	FALSE	Unassigned	NA	NA	0	2	c851	FALSE	Lachnospiraceae	NA
metaspades_NG-13040_922T7L_lib194742_5429_NODE_236_length_3890_cov_16.7726	3890	16.7726	TRUE	36.87	FALSE	FALSE	Other	NA	NA	0	0	NA	FALSE	Dickeya	NA
metaspades_NG-13040_922T7L_lib194742_5429_NODE_244_length_3765_cov_3.02507	3765	3.02507	FALSE	41.92	FALSE	TRUE	Unassigned	NA	NA	0	3	c180	FALSE	NA	NA
metaspades_NG-13040_922T7L_lib194742_5429_NODE_248_length_3670_cov_2.75934	3670	2.75934	FALSE	44.86	FALSE	FALSE	Unassigned	NA	NA	0	0	NA	FALSE	NA	NA
metaspades_NG-13040_922T7L_lib194742_5429_NODE_250_length_3636_cov_3.74197	3636	3.74197	FALSE	43.99	FALSE	FALSE	Unassigned	NA	NA	0	1	c12	TRUE	Lachnospiraceae	NA
metaspades_NG-13040_922T7L_lib194742_5429_NODE_252_length_3610_cov_2.64332	3610	2.64332	FALSE	62.05	FALSE	FALSE	Unassigned	NA	NA	0	0	c585	FALSE	NA	NA
metaspades_NG-13040_922T7L_lib194742_5429_NODE_253_length_3557_cov_3.45517	3557	3.45517	FALSE	57.37	FALSE	FALSE	Unassigned	NA	NA	0	0	NA	FALSE	NA	NA
metaspades_NG-13040_922T7L_lib194742_5429_NODE_254_length_3544_cov_2.2955	3544	2.2955	FALSE	25.87	FALSE	FALSE	Unassigned	NA	NA	0	1	c109	FALSE	NA	NA
metaspades_NG-13040_922T7L_lib194742_5429_NODE_258_length_3513_cov_7.5321	3513	7.5321	FALSE	42.86	FALSE	FALSE	Unassigned	NA	NA	0	1	NA	FALSE	NA	NA
metaspades_NG-13040_922T7L_lib194742_5429_NODE_261_length_3448_cov_2.3631	3448	2.3631	FALSE	48.46	FALSE	FALSE	Unassigned	NA	NA	0	0	c65	FALSE	NA	NA
metaspades_NG-13040_922T7L_lib194742_5429_NODE_266_length_3402_cov_3.25037	3402	3.25037	FALSE	41.61	FALSE	TRUE	Unassigned	NA	NA	0	3	c79	FALSE	NA	NA
metaspades_NG-13040_922T7L_lib194742_5429_NODE_272_length_3308_cov_2.40424	3308	2.40424	FALSE	40.85	FALSE	FALSE	Unassigned	NA	NA	0	0	NA	FALSE	NA	NA
metaspades_NG-13040_922T7L_lib194742_5429_NODE_273_length_3302_cov_3.62796	3302	3.62796	TRUE	35.69	FALSE	FALSE	Unassigned	NA	NA	0	0	c2120	FALSE	NA	NA
metaspades_NG-13040_922T7L_lib194742_5429_NODE_278_length_3244_cov_4.40389	3244	4.40389	FALSE	34.16	TRUE	FALSE	Unassigned	NA	NA	0	2	c79	FALSE	NA	NA
metaspades_NG-13040_922T7L_lib194742_5429_NODE_279_length_3236_cov_3.11569	3236	3.11569	FALSE	36.44	FALSE	FALSE	Unassigned	NA	NA	0	2	NA	FALSE	NA	NA
metaspades_NG-13040_922T7L_lib194742_5429_NODE_281_length_3219_cov_6.32965	3219	6.32965	FALSE	44.15	FALSE	FALSE	Unassigned	NA	NA	0	0	c3243	FALSE	NA	NA
metaspades_NG-13040_922T7L_lib194742_5429_NODE_283_length_3198_cov_7.056	3198	7.056	FALSE	45.34	FALSE	TRUE	Unassigned	NA	NA	0	3	NA	FALSE	NA	NA
metaspades_NG-13040_922T7L_lib194742_5429_NODE_284_length_3181_cov_5.23896	3181	5.23896	FALSE	50.87	FALSE	FALSE	Unassigned	NA	NA	0	0	NA	FALSE	NA	NA
metaspades_NG-13040_922T7L_lib194742_5429_NODE_285_length_3168_cov_2.77771	3168	2.77771	FALSE	46.16	FALSE	FALSE	Unassigned	NA	NA	0	0	NA	FALSE	NA	NA
metaspades_NG-13040_922T7L_lib194742_5429_NODE_287_length_3144_cov_10.4419	3144	10.4419	FALSE	50.86	TRUE	TRUE	Siphoviridae	NC_021852.1 Lactococcus phage P680, complete genome	NA	0	4	c32	FALSE	NA	NA
metaspades_NG-13040_922T7L_lib194742_5429_NODE_288_length_3138_cov_2.39864	3138	2.39864	FALSE	51.45	FALSE	FALSE	Unassigned	NA	NA	0	2	NA	FALSE	NA	NA
metaspades_NG-13040_922T7L_lib194742_5429_NODE_299_length_2980_cov_2.77778	2980	2.77778	FALSE	47.87	FALSE	TRUE	Podoviridae	NA	NA	0	3	c15	FALSE	NA	NA
metaspades_NG-13040_922T7L_lib194742_5429_NODE_300_length_2964_cov_4.65143	2964	4.65143	FALSE	35.83	FALSE	TRUE	Unassigned	NA	NA	0	3	c3244	FALSE	Eubacteriaceae	NA
metaspades_NG-13040_922T7L_lib194742_5429_NODE_305_length_2930_cov_2.19826	2930	2.19826	FALSE	42.97	FALSE	TRUE	Unassigned	NA	NA	0	3	NA	TRUE	NA	NA
metaspades_NG-13040_922T7L_lib194742_5429_NODE_316_length_2810_cov_8.90708	2810	8.90708	FALSE	46.22	TRUE	FALSE	Siphoviridae	NA	NA	0	2	NA	TRUE	NA	NA
metaspades_NG-13040_922T7L_lib194742_5429_NODE_321_length_2786_cov_2.73526	2786	2.73526	FALSE	44.93	TRUE	FALSE	Unassigned	NA	NA	0	0	c3245	FALSE	NA	NA
metaspades_NG-13040_922T7L_lib194742_5429_NODE_326_length_2752_cov_22.3404	2752	22.3404	FALSE	43.84	FALSE	TRUE	Unassigned	NA	NA	0	3	c31	FALSE	NA	NA
metaspades_NG-13040_922T7L_lib194742_5429_NODE_417_length_2182_cov_4.50259	2182	4.50259	FALSE	54.94	FALSE	FALSE	Genomoviridae	NC_033270.1 Chicken stool-associated gemycircularvirus strain RS/BR/2015, complete genome	NA	0	0	c1166	FALSE	NA	NA
metaspades_NG-13040_922T7L_lib194742_5429_NODE_428_length_2141_cov_5.50384	2141	5.50384	FALSE	49.05	TRUE	FALSE	Siphoviridae	NA	NA	0	2	c357	FALSE	Lactobacillus	NA
metaspades_NG-13040_922T7L_lib194742_5429_NODE_491_length_1950_cov_3.0686	1950	3.0686	FALSE	47.56	TRUE	TRUE	Myoviridae	NA	NA	0	3	c394	FALSE	NA	NA
metaspades_NG-13040_922T7L_lib194742_5429_NODE_506_length_1916_cov_2.57603	1916	2.57603	FALSE	35.69	FALSE	TRUE	Siphoviridae	NA	NA	0	3	NA	TRUE	NA	NA
metaspades_NG-13040_922T7L_lib194742_5429_NODE_543_length_1840_cov_2.19888	1840	2.19888	FALSE	46.2	FALSE	TRUE	Siphoviridae	NA	NA	0	3	c3246	FALSE	NA	NA
metaspades_NG-13040_922T7L_lib194742_5429_NODE_560_length_1808_cov_3.18483	1808	3.18483	FALSE	49.17	FALSE	TRUE	Unassigned	NA	NA	0	3	c2221	FALSE	NA	NA
metaspades_NG-13040_922T7L_lib194742_5429_NODE_562_length_1800_cov_2.12378	1800	2.12378	FALSE	34.22	TRUE	FALSE	Unassigned	NA	NA	0	0	c75	FALSE	NA	NA
metaspades_NG-13040_922T7L_lib194742_5429_NODE_574_length_1772_cov_2.30285	1772	2.30285	FALSE	38.53	FALSE	TRUE	Siphoviridae	NA	NA	0	3	NA	FALSE	NA	NA
metaspades_NG-13040_922T7L_lib194742_5429_NODE_603_length_1703_cov_1.81675	1703	1.81675	FALSE	45.42	TRUE	TRUE	Siphoviridae	NA	NA	0	4	c199	FALSE	NA	NA
metaspades_NG-13040_922T7L_lib194742_5429_NODE_612_length_1681_cov_1.90283	1681	1.90283	FALSE	51.68	FALSE	TRUE	Myoviridae	NA	NA	0	3	c394	FALSE	NA	NA
metaspades_NG-13040_922T7L_lib194742_5429_NODE_629_length_1644_cov_2.22782	1644	2.22782	FALSE	38.58	TRUE	FALSE	Siphoviridae	NA	NA	0	2	NA	FALSE	NA	NA
metaspades_NG-13040_922T7L_lib194742_5429_NODE_711_length_1492_cov_6.34934	1492	6.34934	FALSE	32.8	TRUE	TRUE	Siphoviridae	NC_008370.1 Lactococcus phage 712, complete genome	NA	0	6	c32	FALSE	NA	NA
metaspades_NG-13040_922T7L_lib194742_5429_NODE_725_length_1481_cov_2.09046	1481	2.09046	FALSE	33.6	FALSE	FALSE	crAss-like	NA	HvCF_B1_ms_8	0	0	NA	FALSE	NA	NA
metaspades_NG-13040_922T7L_lib194742_5429_NODE_778_length_1400_cov_2.44907	1400	2.44907	FALSE	37.38	FALSE	TRUE	Unassigned	NA	NA	0	3	c2221	FALSE	NA	NA
metaspades_NG-13040_922T7L_lib194742_5429_NODE_784_length_1390_cov_2.59101	1390	2.59101	FALSE	56.53	FALSE	TRUE	Siphoviridae	NA	NA	0	3	NA	FALSE	NA	NA
metaspades_NG-13040_922T7L_lib194742_5429_NODE_789_length_1385_cov_1.62331	1385	1.62331	FALSE	29.03	FALSE	FALSE	Siphoviridae	NC_027358.1 Leuconostoc phage Ln-9, complete genome	NA	0	2	NA	TRUE	NA	NA
metaspades_NG-13040_922T7L_lib194742_5429_NODE_793_length_1380_cov_3.41358	1380	3.41358	FALSE	44.64	TRUE	FALSE	Siphoviridae	NA	NA	0	1	c438	FALSE	NA	NA
metaspades_NG-13040_922T7L_lib194742_5429_NODE_848_length_1308_cov_5.31684	1308	5.31684	FALSE	32.72	TRUE	TRUE	Siphoviridae	NA	NA	0	3	c2220	FALSE	NA	NA
metaspades_NG-13040_922T7L_lib194742_5429_NODE_916_length_1248_cov_1.96312	1248	1.96312	FALSE	33.94	FALSE	TRUE	Siphoviridae	NC_027358.1 Leuconostoc phage Ln-9, complete genome	NA	0	3	c421	FALSE	NA	NA
metaspades_NG-13040_922T7L_lib194742_5429_NODE_1037_length_1137_cov_1.89741	1137	1.89741	FALSE	40.37	TRUE	FALSE	Unassigned	NA	NA	0	1	c75	FALSE	Geobacillus	NA
metaspades_NG-13040_922T7L_lib194742_5429_NODE_1150_length_1060_cov_7.47761	1060	7.47761	FALSE	44.53	FALSE	FALSE	Siphoviridae	NC_001706.1 Lactococcus phage c2, complete genome	NA	0	1	NA	FALSE	NA	NA
metaspades_NG-13040_922T7L_lib194742_5429_NODE_1200_length_1031_cov_1.58197	1031	1.58197	FALSE	33.21	FALSE	TRUE	Unassigned	NA	NA	0	3	NA	FALSE	NA	NA
metaspades_NG-13040_922T7L_lib194742_5429_NODE_1202_length_1028_cov_3.51799	1028	3.51799	FALSE	41.64	TRUE	FALSE	Unassigned	NA	NA	0	0	NA	FALSE	NA	NA
metaspades_NG-13040_922T7L_lib194742_5429_NODE_1219_length_1016_cov_3.80645	1016	3.80645	FALSE	38.33	FALSE	FALSE	Unassigned	NC_024385.1 Leuconostoc phage phiLN12, complete genome	NA	0	0	NA	FALSE	NA	NA
metaspades_NG-13040_922T7L_lib194742_5429_NODE_1225_length_1010_cov_1.85026	1010	1.85026	FALSE	33.72	TRUE	FALSE	Unassigned	NA	NA	0	2	c75	FALSE	NA	NA
metaspades_NG-13040_922TIL_lib194710_5429_NODE_3_length_101266_cov_138.636	101266	138.636	TRUE	47.07	TRUE	FALSE	Myoviridae	NA	NA	0	18	c264	FALSE	Parabacteroides	NA
metaspades_NG-13040_922TIL_lib194710_5429_NODE_9_length_57590_cov_22.1273	57590	22.1273	TRUE	36.12	TRUE	TRUE	Siphoviridae	NA	NA	0	25	c71	TRUE	Faecalibacterium	NA
metaspades_NG-13040_922TIL_lib194710_5429_NODE_11_length_45359_cov_15.6318	45359	15.6318	TRUE	39.53	TRUE	TRUE	Siphoviridae	NA	NA	0	30	c225	FALSE	Odoribacter	NA
metaspades_NG-13040_922TIL_lib194710_5429_NODE_29_length_29090_cov_578.841	29090	578.841	FALSE	54.45	TRUE	TRUE	Siphoviridae	NA	NA	0	49	c32	FALSE	NA	NA
metaspades_NG-13040_922TIL_lib194710_5429_NODE_39_length_25848_cov_6.96639	25848	6.96639	FALSE	44.6	FALSE	FALSE	Myoviridae	NA	NA	0	3	c389	FALSE	NA	NA
metaspades_NG-13040_922TIL_lib194710_5429_NODE_40_length_24812_cov_4.08919	24812	4.08919	FALSE	32.19	TRUE	TRUE	Unassigned	NA	NA	2	13	c602	FALSE	NA	NA
metaspades_NG-13040_922TIL_lib194710_5429_NODE_48_length_22367_cov_173.603	22367	173.603	FALSE	37.85	TRUE	TRUE	Siphoviridae	NA	NA	0	40	c32	FALSE	NA	NA
metaspades_NG-13040_922TIL_lib194710_5429_NODE_88_length_16973_cov_5.8543	16973	5.8543	FALSE	43.27	FALSE	TRUE	Unassigned	NA	NA	0	10	c634	TRUE	NA	NA
metaspades_NG-13040_922TIL_lib194710_5429_NODE_113_length_15086_cov_6.2916	15086	6.2916	FALSE	32.92	FALSE	TRUE	Unassigned	NA	NA	0	6	c226	TRUE	NA	NA
metaspades_NG-13040_922TIL_lib194710_5429_NODE_143_length_13369_cov_4.04184	13369	4.04184	FALSE	55.86	FALSE	TRUE	Myoviridae	NA	NA	0	4	c513	TRUE	NA	NA
metaspades_NG-13040_922TIL_lib194710_5429_NODE_245_length_9750_cov_4.29541	9750	4.29541	FALSE	52.99	FALSE	FALSE	Unassigned	NA	NA	0	1	NA	FALSE	NA	NA
metaspades_NG-13040_922TIL_lib194710_5429_NODE_257_length_9555_cov_6.61042	9555	6.61042	FALSE	56.21	FALSE	TRUE	Unassigned	NA	NA	0	3	c3254	TRUE	NA	Prevotella
metaspades_NG-13040_922TIL_lib194710_5429_NODE_265_length_9473_cov_7.46517	9473	7.46517	FALSE	62.49	FALSE	TRUE	Myoviridae	NA	NA	0	4	c3255	FALSE	NA	NA
metaspades_NG-13040_922TIL_lib194710_5429_NODE_277_length_9337_cov_5.49138	9337	5.49138	FALSE	42.88	FALSE	TRUE	Siphoviridae	NA	NA	0	5	c9	TRUE	NA	NA
metaspades_NG-13040_922TIL_lib194710_5429_NODE_289_length_9151_cov_10.7147	9151	10.7147	FALSE	32.6	FALSE	TRUE	Unassigned	NA	NA	0	3	c700	TRUE	NA	NA
metaspades_NG-13040_922TIL_lib194710_5429_NODE_307_length_8985_cov_4.35767	8985	4.35767	FALSE	41.01	FALSE	FALSE	Unassigned	NA	NA	0	1	NA	FALSE	NA	NA
metaspades_NG-13040_922TIL_lib194710_5429_NODE_344_length_8549_cov_6.15234	8549	6.15234	FALSE	42.06	FALSE	FALSE	Unassigned	NA	NA	0	0	c995	FALSE	NA	NA
metaspades_NG-13040_922TIL_lib194710_5429_NODE_345_length_8534_cov_5.58898	8534	5.58898	FALSE	39.56	TRUE	TRUE	Myoviridae	NA	NA	0	9	c602	FALSE	NA	NA
metaspades_NG-13040_922TIL_lib194710_5429_NODE_353_length_8390_cov_3.13905	8390	3.13905	FALSE	52.79	FALSE	FALSE	Unassigned	NA	NA	0	2	c1767	FALSE	NA	NA
metaspades_NG-13040_922TIL_lib194710_5429_NODE_354_length_8389_cov_3.14483	8389	3.14483	FALSE	49.67	FALSE	FALSE	Unassigned	NA	NA	0	0	NA	FALSE	NA	NA
metaspades_NG-13040_922TIL_lib194710_5429_NODE_386_length_8086_cov_2.81073	8086	2.81073	FALSE	47.29	FALSE	TRUE	Siphoviridae	NA	NA	0	7	c1077	TRUE	NA	NA
metaspades_NG-13040_922TIL_lib194710_5429_NODE_397_length_7981_cov_85.2118	7981	85.2118	FALSE	32.17	TRUE	TRUE	Siphoviridae	NA	NA	0	20	c32	FALSE	NA	NA
metaspades_NG-13040_922TIL_lib194710_5429_NODE_398_length_7964_cov_3.29195	7964	3.29195	FALSE	55.61	FALSE	FALSE	Unassigned	NA	NA	0	2	c966	FALSE	NA	NA
metaspades_NG-13040_922TIL_lib194710_5429_NODE_399_length_7959_cov_6.66574	7959	6.66574	FALSE	39.71	FALSE	FALSE	Unassigned	NA	NA	0	0	c831	FALSE	NA	NA
metaspades_NG-13040_922TIL_lib194710_5429_NODE_410_length_7802_cov_4.2743	7802	4.2743	FALSE	34.85	TRUE	FALSE	Unassigned	NA	NA	0	0	c1062	FALSE	NA	NA
metaspades_NG-13040_922TIL_lib194710_5429_NODE_429_length_7550_cov_3.96624	7550	3.96624	FALSE	58.09	FALSE	FALSE	Siphoviridae	NA	NA	0	2	c860	FALSE	NA	NA
metaspades_NG-13040_922TIL_lib194710_5429_NODE_479_length_7188_cov_5.19361	7188	5.19361	FALSE	46.01	FALSE	FALSE	Unassigned	NA	NA	0	1	NA	FALSE	NA	NA
metaspades_NG-13040_922TIL_lib194710_5429_NODE_481_length_7185_cov_4.26255	7185	4.26255	FALSE	48.69	FALSE	TRUE	Myoviridae	NA	NA	0	6	c602	FALSE	NA	NA
metaspades_NG-13040_922TIL_lib194710_5429_NODE_500_length_7031_cov_3.62844	7031	3.62844	FALSE	38.45	FALSE	FALSE	Unassigned	NA	NA	0	1	c112	FALSE	NA	NA
metaspades_NG-13040_922TIL_lib194710_5429_NODE_502_length_7022_cov_3.09889	7022	3.09889	FALSE	39.92	FALSE	FALSE	Unassigned	NA	NA	0	0	NA	FALSE	NA	NA
metaspades_NG-13040_922TIL_lib194710_5429_NODE_509_length_6977_cov_4.885	6977	4.885	FALSE	40.99	FALSE	FALSE	Unassigned	NA	NA	0	1	c3256	FALSE	NA	NA
metaspades_NG-13040_922TIL_lib194710_5429_NODE_510_length_6956_cov_3.76076	6956	3.76076	FALSE	58.22	FALSE	FALSE	Unassigned	NA	NA	0	0	NA	FALSE	NA	NA
metaspades_NG-13040_922TIL_lib194710_5429_NODE_512_length_6931_cov_3.15983	6931	3.15983	FALSE	43.46	FALSE	TRUE	Podoviridae	NA	NA	0	3	NA	FALSE	NA	NA
metaspades_NG-13040_922TIL_lib194710_5429_NODE_516_length_6902_cov_3.74967	6902	3.74967	FALSE	44.98	FALSE	FALSE	Unassigned	NA	NA	0	0	c1111	FALSE	NA	NA
metaspades_NG-13040_922TIL_lib194710_5429_NODE_519_length_6893_cov_4.29044	6893	4.29044	FALSE	52.24	FALSE	TRUE	Siphoviridae	NA	NA	0	4	c2223	TRUE	NA	NA
metaspades_NG-13040_922TIL_lib194710_5429_NODE_527_length_6856_cov_10.2236	6856	10.2236	FALSE	42.65	FALSE	TRUE	Unassigned	NA	NA	0	3	c256	TRUE	NA	NA
metaspades_NG-13040_922TIL_lib194710_5429_NODE_528_length_6854_cov_6.04368	6854	6.04368	FALSE	37.51	FALSE	FALSE	Unassigned	NA	NA	0	1	c809	FALSE	NA	NA
metaspades_NG-13040_922TIL_lib194710_5429_NODE_542_length_6738_cov_82.7495	6738	82.7495	FALSE	28.48	FALSE	FALSE	Unassigned	NA	NA	0	1	NA	FALSE	NA	NA
metaspades_NG-13040_922TIL_lib194710_5429_NODE_562_length_6671_cov_4.9864	6671	4.9864	TRUE	32.86	FALSE	FALSE	Unassigned	NA	NA	0	0	c751	FALSE	Pseudoflavonifractor	NA
metaspades_NG-13040_922TIL_lib194710_5429_NODE_570_length_6614_cov_7.59384	6614	7.59384	FALSE	34.43	FALSE	TRUE	Unassigned	NA	NA	0	3	c693	TRUE	NA	Staphylococcus
metaspades_NG-13040_922TIL_lib194710_5429_NODE_571_length_6604_cov_4.30142	6604	4.30142	FALSE	29.96	FALSE	FALSE	Unassigned	NA	NA	0	0	c1655	FALSE	NA	NA
metaspades_NG-13040_922TIL_lib194710_5429_NODE_604_length_6333_cov_4.33625	6333	4.33625	FALSE	33.67	FALSE	TRUE	Myoviridae	NA	NA	0	3	NA	FALSE	NA	NA
metaspades_NG-13040_922TIL_lib194710_5429_NODE_610_length_6319_cov_3.31114	6319	3.31114	FALSE	46.59	FALSE	FALSE	Unassigned	NA	NA	0	1	c619	TRUE	NA	NA
metaspades_NG-13040_922TIL_lib194710_5429_NODE_620_length_6254_cov_3.7677	6254	3.7677	FALSE	44.49	TRUE	TRUE	Siphoviridae	NA	NA	0	3	c860	FALSE	NA	Ochrobactrum
metaspades_NG-13040_922TIL_lib194710_5429_NODE_629_length_6200_cov_3.19837	6200	3.19837	FALSE	46.09	FALSE	FALSE	Siphoviridae	NA	NA	0	0	c1254	FALSE	NA	NA
metaspades_NG-13040_922TIL_lib194710_5429_NODE_634_length_6165_cov_3.36399	6165	3.36399	FALSE	40.96	FALSE	FALSE	Unassigned	NA	NA	0	2	c1768	FALSE	NA	NA
metaspades_NG-13040_922TIL_lib194710_5429_NODE_642_length_6115_cov_3.49092	6115	3.49092	FALSE	59.8	FALSE	FALSE	Unassigned	NA	NA	0	0	c1472	FALSE	NA	NA
metaspades_NG-13040_922TIL_lib194710_5429_NODE_653_length_6065_cov_3.85774	6065	3.85774	FALSE	51.57	FALSE	FALSE	Unassigned	NA	NA	0	0	c713	FALSE	NA	NA
metaspades_NG-13040_922TIL_lib194710_5429_NODE_689_length_5870_cov_4.26999	5870	4.26999	FALSE	33.48	FALSE	TRUE	Unassigned	NA	NA	0	3	c540	TRUE	NA	NA
metaspades_NG-13040_922TIL_lib194710_5429_NODE_692_length_5844_cov_2.79271	5844	2.79271	FALSE	25.87	FALSE	FALSE	Unassigned	NA	NA	0	1	c2225	FALSE	NA	NA
metaspades_NG-13040_922TIL_lib194710_5429_NODE_693_length_5835_cov_3.28564	5835	3.28564	FALSE	45.64	FALSE	FALSE	Unassigned	NA	NA	0	1	NA	FALSE	NA	NA
metaspades_NG-13040_922TIL_lib194710_5429_NODE_714_length_5762_cov_3.79867	5762	3.79867	FALSE	57.72	FALSE	FALSE	Unassigned	NA	NA	0	1	c410	FALSE	NA	NA
metaspades_NG-13040_922TIL_lib194710_5429_NODE_735_length_5641_cov_3.05335	5641	3.05335	FALSE	50.26	FALSE	FALSE	Unassigned	NA	NA	0	0	NA	FALSE	NA	NA
metaspades_NG-13040_922TIL_lib194710_5429_NODE_798_length_5373_cov_4.17563	5373	4.17563	FALSE	43.45	FALSE	FALSE	Unassigned	NA	NA	0	0	c3257	FALSE	NA	NA
metaspades_NG-13040_922TIL_lib194710_5429_NODE_804_length_5346_cov_4.91665	5346	4.91665	FALSE	36.72	FALSE	FALSE	Unassigned	NA	NA	0	1	c3258	FALSE	NA	NA
metaspades_NG-13040_922TIL_lib194710_5429_NODE_826_length_5268_cov_4.54076	5268	4.54076	FALSE	39.24	TRUE	TRUE	Unassigned	NA	NA	0	5	c2226	FALSE	[Clostridium]	NA
metaspades_NG-13040_922TIL_lib194710_5429_NODE_831_length_5251_cov_11.1476	5251	11.1476	FALSE	34.87	FALSE	TRUE	Unassigned	NA	NA	0	3	c993	TRUE	NA	NA
metaspades_NG-13040_922TIL_lib194710_5429_NODE_849_length_5188_cov_4.08981	5188	4.08981	FALSE	33.43	FALSE	TRUE	Unassigned	NA	NA	0	3	c941	FALSE	NA	NA
metaspades_NG-13040_922TIL_lib194710_5429_NODE_851_length_5173_cov_3.43572	5173	3.43572	FALSE	40.41	FALSE	FALSE	Unassigned	NA	NA	0	0	c1111	FALSE	NA	NA
metaspades_NG-13040_922TIL_lib194710_5429_NODE_857_length_5151_cov_3.47312	5151	3.47312	FALSE	49.76	FALSE	FALSE	Siphoviridae	NA	NA	0	1	NA	FALSE	NA	NA
metaspades_NG-13040_922TIL_lib194710_5429_NODE_870_length_5123_cov_2.91239	5123	2.91239	FALSE	48.98	FALSE	TRUE	Siphoviridae	NA	NA	0	4	c134	FALSE	Listeria	NA
metaspades_NG-13040_922TIL_lib194710_5429_NODE_881_length_5062_cov_61.9489	5062	61.9489	FALSE	43.17	FALSE	TRUE	Siphoviridae	NA	NA	0	3	c32	FALSE	Streptococcus	NA
metaspades_NG-13040_922TIL_lib194710_5429_NODE_885_length_5054_cov_3.85777	5054	3.85777	FALSE	53.76	FALSE	FALSE	Unassigned	NA	NA	0	1	c592	FALSE	NA	NA
metaspades_NG-13040_922TIL_lib194710_5429_NODE_890_length_5043_cov_11224.6	5043	11224.6	TRUE	43.98	FALSE	FALSE	Inoviridae	NA	NA	0	1	c931	FALSE	NA	NA
metaspades_NG-13040_922TIL_lib194710_5429_NODE_891_length_5042_cov_3.13796	5042	3.13796	FALSE	57.22	FALSE	FALSE	Unassigned	NA	NA	0	1	c1110	FALSE	NA	NA
metaspades_NG-13040_922TIL_lib194710_5429_NODE_924_length_4937_cov_4.1567	4937	4.1567	FALSE	30.57	FALSE	FALSE	Unassigned	NA	NA	0	2	c369	FALSE	NA	NA
metaspades_NG-13040_922TIL_lib194710_5429_NODE_934_length_4907_cov_3.79575	4907	3.79575	FALSE	33.32	FALSE	TRUE	Unassigned	NA	NA	0	3	c602	FALSE	NA	NA
metaspades_NG-13040_922TIL_lib194710_5429_NODE_944_length_4873_cov_2.90598	4873	2.90598	FALSE	42.57	FALSE	FALSE	Unassigned	NA	NA	0	1	NA	FALSE	NA	NA
metaspades_NG-13040_922TIL_lib194710_5429_NODE_981_length_4740_cov_3.12401	4740	3.12401	FALSE	42.92	FALSE	FALSE	Unassigned	NA	NA	0	2	c2227	FALSE	NA	NA
metaspades_NG-13040_922TIL_lib194710_5429_NODE_1005_length_4690_cov_3.94995	4690	3.94995	FALSE	46.89	FALSE	TRUE	Unassigned	NA	NA	0	4	c874	FALSE	NA	NA
metaspades_NG-13040_922TIL_lib194710_5429_NODE_1022_length_4635_cov_3.06528	4635	3.06528	FALSE	57.47	FALSE	FALSE	Unassigned	NA	NA	0	1	c457	TRUE	NA	NA
metaspades_NG-13040_922TIL_lib194710_5429_NODE_1025_length_4615_cov_3.83684	4615	3.83684	FALSE	58.03	FALSE	FALSE	Unassigned	NA	NA	0	0	c1765	FALSE	NA	NA
metaspades_NG-13040_922TIL_lib194710_5429_NODE_1051_length_4540_cov_2.9068	4540	2.9068	FALSE	55.14	FALSE	FALSE	Unassigned	NA	NA	0	0	NA	FALSE	NA	NA
metaspades_NG-13040_922TIL_lib194710_5429_NODE_1070_length_4484_cov_2.55295	4484	2.55295	FALSE	42.78	FALSE	FALSE	Unassigned	NA	NA	0	0	NA	FALSE	NA	NA
metaspades_NG-13040_922TIL_lib194710_5429_NODE_1071_length_4479_cov_2.6241	4479	2.6241	FALSE	49.24	FALSE	FALSE	Unassigned	NA	NA	0	1	c614	FALSE	NA	NA
metaspades_NG-13040_922TIL_lib194710_5429_NODE_1077_length_4469_cov_2.31174	4469	2.31174	FALSE	56.03	FALSE	FALSE	Unassigned	NA	NA	0	1	c136	FALSE	NA	NA
metaspades_NG-13040_922TIL_lib194710_5429_NODE_1087_length_4440_cov_3.33706	4440	3.33706	FALSE	43.02	FALSE	FALSE	Unassigned	NA	NA	0	1	NA	FALSE	NA	NA
metaspades_NG-13040_922TIL_lib194710_5429_NODE_1098_length_4403_cov_3.27208	4403	3.27208	FALSE	53.02	FALSE	TRUE	Unassigned	NA	NA	0	5	c513	TRUE	NA	NA
metaspades_NG-13040_922TIL_lib194710_5429_NODE_1112_length_4380_cov_4.11746	4380	4.11746	FALSE	30.05	FALSE	FALSE	Unassigned	NA	NA	0	1	c602	TRUE	NA	NA
metaspades_NG-13040_922TIL_lib194710_5429_NODE_1128_length_4344_cov_2.84938	4344	2.84938	FALSE	45.83	FALSE	FALSE	Unassigned	NA	NA	0	0	NA	FALSE	NA	NA
metaspades_NG-13040_922TIL_lib194710_5429_NODE_1137_length_4315_cov_2.57277	4315	2.57277	FALSE	46.98	FALSE	FALSE	Unassigned	NA	NA	0	0	c3248	FALSE	NA	NA
metaspades_NG-13040_922TIL_lib194710_5429_NODE_1146_length_4294_cov_3.21208	4294	3.21208	FALSE	28.08	FALSE	FALSE	Unassigned	NA	NA	0	2	c1766	FALSE	NA	NA
metaspades_NG-13040_922TIL_lib194710_5429_NODE_1148_length_4290_cov_3.26446	4290	3.26446	FALSE	44.66	FALSE	FALSE	Unassigned	NA	NA	0	0	c762	FALSE	NA	NA
metaspades_NG-13040_922TIL_lib194710_5429_NODE_1176_length_4245_cov_2.54368	4245	2.54368	FALSE	40.52	TRUE	FALSE	Unassigned	NA	NA	0	2	c109	FALSE	NA	NA
metaspades_NG-13040_922TIL_lib194710_5429_NODE_1194_length_4193_cov_6.69671	4193	6.69671	FALSE	40.17	FALSE	FALSE	Unassigned	NA	NA	0	0	NA	FALSE	NA	NA
metaspades_NG-13040_922TIL_lib194710_5429_NODE_1211_length_4143_cov_3.60176	4143	3.60176	FALSE	32.3	FALSE	FALSE	Unassigned	NA	NA	0	0	NA	FALSE	NA	NA
metaspades_NG-13040_922TIL_lib194710_5429_NODE_1226_length_4113_cov_2.33144	4113	2.33144	FALSE	26.26	FALSE	FALSE	Unassigned	NA	NA	0	0	c93	FALSE	NA	NA
metaspades_NG-13040_922TIL_lib194710_5429_NODE_1231_length_4098_cov_6.20257	4098	6.20257	FALSE	61.54	FALSE	FALSE	Unassigned	NA	NA	0	0	c592	FALSE	NA	NA
metaspades_NG-13040_922TIL_lib194710_5429_NODE_1241_length_4084_cov_3.40655	4084	3.40655	FALSE	52.12	FALSE	FALSE	Unassigned	NA	NA	0	0	c1251	FALSE	NA	NA
metaspades_NG-13040_922TIL_lib194710_5429_NODE_1243_length_4083_cov_3.07473	4083	3.07473	FALSE	47.63	FALSE	FALSE	Unassigned	NA	NA	0	0	NA	FALSE	NA	NA
metaspades_NG-13040_922TIL_lib194710_5429_NODE_1253_length_4051_cov_4.44244	4051	4.44244	FALSE	62.12	FALSE	FALSE	Unassigned	NA	NA	0	0	c701	FALSE	NA	NA
metaspades_NG-13040_922TIL_lib194710_5429_NODE_1273_length_4019_cov_2.78784	4019	2.78784	FALSE	57.72	FALSE	FALSE	Unassigned	NA	NA	0	0	c993	FALSE	NA	NA
metaspades_NG-13040_922TIL_lib194710_5429_NODE_1291_length_3968_cov_3.09762	3968	3.09762	FALSE	48.92	FALSE	FALSE	Unassigned	NA	NA	0	0	NA	FALSE	NA	NA
metaspades_NG-13040_922TIL_lib194710_5429_NODE_1301_length_3949_cov_4.82152	3949	4.82152	FALSE	41.79	FALSE	FALSE	Unassigned	NA	NA	0	0	NA	FALSE	NA	NA
metaspades_NG-13040_922TIL_lib194710_5429_NODE_1323_length_3914_cov_3.09743	3914	3.09743	FALSE	38.42	FALSE	FALSE	Unassigned	NA	NA	0	2	NA	FALSE	NA	NA
metaspades_NG-13040_922TIL_lib194710_5429_NODE_1331_length_3896_cov_4.86071	3896	4.86071	FALSE	43.09	FALSE	FALSE	Unassigned	NA	NA	0	1	c763	TRUE	NA	Clostridium
metaspades_NG-13040_922TIL_lib194710_5429_NODE_1334_length_3893_cov_4.4135	3893	4.4135	FALSE	34.94	FALSE	FALSE	Unassigned	NA	NA	0	1	NA	TRUE	NA	NA
metaspades_NG-13040_922TIL_lib194710_5429_NODE_1336_length_3891_cov_2.27763	3891	2.27763	FALSE	49.03	FALSE	FALSE	Unassigned	NA	NA	0	0	NA	FALSE	NA	NA
metaspades_NG-13040_922TIL_lib194710_5429_NODE_1344_length_3870_cov_3.68912	3870	3.68912	FALSE	36.5	FALSE	FALSE	Unassigned	NA	NA	0	1	c618	FALSE	NA	NA
metaspades_NG-13040_922TIL_lib194710_5429_NODE_1368_length_3836_cov_6.06824	3836	6.06824	FALSE	33.34	FALSE	FALSE	Unassigned	NA	NA	0	1	NA	FALSE	NA	NA
metaspades_NG-13040_922TIL_lib194710_5429_NODE_1385_length_3802_cov_3.13451	3802	3.13451	FALSE	43.88	FALSE	FALSE	Unassigned	NA	NA	0	0	NA	FALSE	NA	NA
metaspades_NG-13040_922TIL_lib194710_5429_NODE_1400_length_3777_cov_3.05239	3777	3.05239	FALSE	48.9	FALSE	TRUE	Unassigned	NA	NA	0	3	c411	FALSE	NA	NA
metaspades_NG-13040_922TIL_lib194710_5429_NODE_1402_length_3771_cov_2.82535	3771	2.82535	FALSE	56.62	FALSE	FALSE	Unassigned	NA	NA	0	0	c3250	FALSE	NA	NA
metaspades_NG-13040_922TIL_lib194710_5429_NODE_1438_length_3687_cov_3.15171	3687	3.15171	FALSE	52.25	FALSE	FALSE	Siphoviridae	NA	NA	0	2	c180	FALSE	NA	Faecalibacterium
metaspades_NG-13040_922TIL_lib194710_5429_NODE_1460_length_3650_cov_3.15382	3650	3.15382	FALSE	49.02	FALSE	FALSE	Unassigned	NA	NA	0	1	NA	FALSE	NA	NA
metaspades_NG-13040_922TIL_lib194710_5429_NODE_1462_length_3649_cov_4.0537	3649	4.0537	FALSE	49.39	FALSE	TRUE	Siphoviridae	NA	NA	0	3	c454	FALSE	NA	NA
metaspades_NG-13040_922TIL_lib194710_5429_NODE_1467_length_3642_cov_5.05827	3642	5.05827	FALSE	48.59	FALSE	TRUE	Siphoviridae	NA	NA	0	3	c457	TRUE	NA	NA
metaspades_NG-13040_922TIL_lib194710_5429_NODE_1472_length_3634_cov_2.62001	3634	2.62001	FALSE	40.2	FALSE	FALSE	Unassigned	NA	NA	0	2	NA	TRUE	NA	NA
metaspades_NG-13040_922TIL_lib194710_5429_NODE_1481_length_3621_cov_3.66685	3621	3.66685	FALSE	28.86	FALSE	FALSE	Unassigned	NA	NA	0	2	c3184	FALSE	NA	NA
metaspades_NG-13040_922TIL_lib194710_5429_NODE_1484_length_3617_cov_7.06457	3617	7.06457	FALSE	59.56	FALSE	FALSE	Unassigned	NA	NA	0	0	c136	FALSE	NA	NA
metaspades_NG-13040_922TIL_lib194710_5429_NODE_1535_length_3529_cov_3.37853	3529	3.37853	FALSE	46.78	FALSE	FALSE	Unassigned	NA	NA	0	0	c952	FALSE	NA	NA
metaspades_NG-13040_922TIL_lib194710_5429_NODE_1545_length_3517_cov_3.77932	3517	3.77932	TRUE	47.02	FALSE	FALSE	Unassigned	NA	NA	0	0	NA	FALSE	NA	NA
metaspades_NG-13040_922TIL_lib194710_5429_NODE_1558_length_3502_cov_3.25791	3502	3.25791	FALSE	41.84	FALSE	FALSE	Unassigned	NA	NA	0	0	NA	FALSE	NA	NA
metaspades_NG-13040_922TIL_lib194710_5429_NODE_1572_length_3489_cov_2.82528	3489	2.82528	FALSE	44.91	FALSE	TRUE	Unassigned	NA	NA	0	3	c305	FALSE	NA	NA
metaspades_NG-13040_922TIL_lib194710_5429_NODE_1584_length_3468_cov_3.15089	3468	3.15089	FALSE	43.79	FALSE	FALSE	Unassigned	NA	NA	0	0	NA	FALSE	NA	NA
metaspades_NG-13040_922TIL_lib194710_5429_NODE_1616_length_3427_cov_4.4048	3427	4.4048	FALSE	42.52	FALSE	FALSE	Unassigned	NA	NA	0	1	c606	FALSE	NA	NA
metaspades_NG-13040_922TIL_lib194710_5429_NODE_1617_length_3426_cov_2.69505	3426	2.69505	FALSE	39.53	FALSE	FALSE	Unassigned	NA	NA	0	0	NA	FALSE	NA	NA
metaspades_NG-13040_922TIL_lib194710_5429_NODE_1620_length_3417_cov_4.18055	3417	4.18055	FALSE	43.24	FALSE	FALSE	Unassigned	NA	NA	0	1	NA	TRUE	NA	NA
metaspades_NG-13040_922TIL_lib194710_5429_NODE_1647_length_3376_cov_3.27311	3376	3.27311	FALSE	58.37	FALSE	FALSE	Myoviridae	NA	NA	0	2	NA	FALSE	NA	NA
metaspades_NG-13040_922TIL_lib194710_5429_NODE_1654_length_3357_cov_4.24773	3357	4.24773	FALSE	52.66	FALSE	FALSE	Unassigned	NA	NA	0	0	NA	FALSE	NA	NA
metaspades_NG-13040_922TIL_lib194710_5429_NODE_1675_length_3336_cov_4.62115	3336	4.62115	FALSE	30.62	FALSE	TRUE	Siphoviridae	NA	NA	0	3	NA	FALSE	NA	NA
metaspades_NG-13040_922TIL_lib194710_5429_NODE_1681_length_3325_cov_10.4911	3325	10.4911	FALSE	48.64	TRUE	TRUE	Siphoviridae	NC_021860.1 Lactococcus phage jm2, complete genome	NA	0	10	c32	FALSE	NA	NA
metaspades_NG-13040_922TIL_lib194710_5429_NODE_1688_length_3316_cov_2.6081	3316	2.6081	FALSE	52.63	FALSE	FALSE	Unassigned	NA	NA	0	1	c3251	FALSE	NA	NA
metaspades_NG-13040_922TIL_lib194710_5429_NODE_1699_length_3297_cov_3.19618	3297	3.19618	FALSE	55.63	FALSE	FALSE	Unassigned	NA	NA	0	1	NA	FALSE	NA	NA
metaspades_NG-13040_922TIL_lib194710_5429_NODE_1706_length_3291_cov_2.58035	3291	2.58035	FALSE	36.55	FALSE	FALSE	Unassigned	NA	NA	0	0	c513	FALSE	NA	NA
metaspades_NG-13040_922TIL_lib194710_5429_NODE_1733_length_3259_cov_3.12828	3259	3.12828	FALSE	38.54	FALSE	FALSE	Unassigned	NA	NA	0	1	c618	FALSE	NA	NA
metaspades_NG-13040_922TIL_lib194710_5429_NODE_1738_length_3253_cov_4.38962	3253	4.38962	FALSE	40.92	FALSE	FALSE	Unassigned	NA	NA	0	0	NA	FALSE	NA	Lactobacillus
metaspades_NG-13040_922TIL_lib194710_5429_NODE_1740_length_3252_cov_9.77291	3252	9.77291	FALSE	52.88	FALSE	FALSE	Siphoviridae	NA	NA	0	2	NA	TRUE	NA	NA
metaspades_NG-13040_922TIL_lib194710_5429_NODE_1748_length_3247_cov_2.88565	3247	2.88565	FALSE	66.25	FALSE	FALSE	Unassigned	NA	NA	0	1	NA	FALSE	NA	NA
metaspades_NG-13040_922TIL_lib194710_5429_NODE_1759_length_3236_cov_2.31814	3236	2.31814	FALSE	47.35	FALSE	FALSE	Unassigned	NA	NA	0	0	NA	FALSE	NA	NA
metaspades_NG-13040_922TIL_lib194710_5429_NODE_1763_length_3233_cov_5.23537	3233	5.23537	FALSE	35.7	FALSE	FALSE	Myoviridae	NA	NA	0	2	NA	FALSE	NA	NA
metaspades_NG-13040_922TIL_lib194710_5429_NODE_1770_length_3223_cov_4.85543	3223	4.85543	FALSE	36.01	FALSE	FALSE	Unassigned	NA	NA	0	0	c1695	FALSE	NA	NA
metaspades_NG-13040_922TIL_lib194710_5429_NODE_1775_length_3212_cov_12.6459	3212	12.6459	FALSE	33.56	TRUE	TRUE	Siphoviridae	NA	NA	0	9	c32	FALSE	NA	NA
metaspades_NG-13040_922TIL_lib194710_5429_NODE_1783_length_3199_cov_3.31425	3199	3.31425	FALSE	51.79	FALSE	FALSE	Unassigned	NA	NA	0	0	NA	FALSE	NA	NA
metaspades_NG-13040_922TIL_lib194710_5429_NODE_1793_length_3190_cov_2.68612	3190	2.68612	FALSE	35.81	FALSE	FALSE	Unassigned	NA	NA	0	0	NA	FALSE	NA	NA
metaspades_NG-13040_922TIL_lib194710_5429_NODE_1801_length_3177_cov_3.12748	3177	3.12748	FALSE	31.19	FALSE	TRUE	Unassigned	NA	NA	0	3	c339	FALSE	NA	NA
metaspades_NG-13040_922TIL_lib194710_5429_NODE_1812_length_3152_cov_4.01744	3152	4.01744	FALSE	44.64	FALSE	FALSE	Unassigned	NA	NA	0	0	NA	FALSE	NA	NA
metaspades_NG-13040_922TIL_lib194710_5429_NODE_1836_length_3123_cov_3.00326	3123	3.00326	FALSE	34.56	FALSE	FALSE	Unassigned	NA	NA	0	1	NA	FALSE	NA	NA
metaspades_NG-13040_922TIL_lib194710_5429_NODE_1852_length_3112_cov_3.7648	3112	3.7648	FALSE	28.78	FALSE	FALSE	Unassigned	NA	NA	0	0	c392	FALSE	NA	NA
metaspades_NG-13040_922TIL_lib194710_5429_NODE_1867_length_3094_cov_2.07042	3094	2.07042	FALSE	28.74	FALSE	FALSE	Unassigned	NA	NA	0	0	c1368	FALSE	NA	NA
metaspades_NG-13040_922TIL_lib194710_5429_NODE_1875_length_3078_cov_3.02249	3078	3.02249	FALSE	53.84	FALSE	FALSE	Unassigned	NA	NA	0	0	c308	FALSE	NA	NA
metaspades_NG-13040_922TIL_lib194710_5429_NODE_1897_length_3051_cov_3.17156	3051	3.17156	FALSE	43.99	FALSE	FALSE	Unassigned	NA	NA	0	2	NA	FALSE	NA	NA
metaspades_NG-13040_922TIL_lib194710_5429_NODE_1911_length_3029_cov_3.34364	3029	3.34364	FALSE	54.5	FALSE	FALSE	Unassigned	NA	NA	0	1	c3252	TRUE	NA	NA
metaspades_NG-13040_922TIL_lib194710_5429_NODE_1918_length_3022_cov_2.72767	3022	2.72767	FALSE	52.07	FALSE	FALSE	Unassigned	NA	NA	0	0	c607	FALSE	NA	NA
metaspades_NG-13040_922TIL_lib194710_5429_NODE_1927_length_3012_cov_4.20798	3012	4.20798	FALSE	42.8	FALSE	FALSE	Unassigned	NA	NA	0	0	c3253	FALSE	NA	NA
metaspades_NG-13040_922TIL_lib194710_5429_NODE_1966_length_2971_cov_3.1797	2971	3.1797	FALSE	31.38	TRUE	FALSE	Unassigned	NA	NA	0	2	c109	FALSE	NA	NA
metaspades_NG-13040_922TIL_lib194710_5429_NODE_2244_length_2701_cov_2.70295	2701	2.70295	FALSE	42.77	TRUE	FALSE	Siphoviridae	NA	NA	0	2	c1748	FALSE	NA	NA
metaspades_NG-13040_922TIL_lib194710_5429_NODE_2495_length_2507_cov_3.64111	2507	3.64111	FALSE	34.16	TRUE	FALSE	Unassigned	NA	NA	0	0	c46	FALSE	NA	NA
metaspades_NG-13040_922TIL_lib194710_5429_NODE_2952_length_2232_cov_25.6624	2232	25.6624	FALSE	48.33	FALSE	FALSE	Siphoviridae	NC_017688.1 Lactococcus Phage ASCC191, complete genome	NA	0	2	c1081	FALSE	NA	NA
metaspades_NG-13040_922TIL_lib194710_5429_NODE_4560_length_1654_cov_1.79675	1654	1.79675	FALSE	44.68	FALSE	TRUE	Myoviridae	NA	NA	0	3	c36	FALSE	NA	NA
metaspades_NG-13040_922TIL_lib194710_5429_NODE_4996_length_1552_cov_1.47428	1552	1.47428	FALSE	32.99	FALSE	TRUE	Unassigned	NA	NA	0	3	c182	FALSE	NA	NA
metaspades_NG-13040_922TIL_lib194710_5429_NODE_5314_length_1484_cov_3.03499	1484	3.03499	FALSE	47.9	FALSE	TRUE	Siphoviridae	NA	NA	0	3	c1040	FALSE	NA	NA
metaspades_NG-13040_922TIL_lib194710_5429_NODE_5769_length_1403_cov_5.54303	1403	5.54303	FALSE	32.28	TRUE	TRUE	Siphoviridae	NA	NA	0	5	c32	FALSE	NA	NA
metaspades_NG-13040_922TIL_lib194710_5429_NODE_5999_length_1366_cov_6.44088	1366	6.44088	FALSE	40.88	FALSE	FALSE	Siphoviridae	NC_008371.1 Lactococcus phage jj50, complete genome	NA	0	2	c1081	FALSE	NA	NA
metaspades_NG-13040_922TIL_lib194710_5429_NODE_6581_length_1280_cov_14.3094	1280	14.3094	FALSE	49.6	FALSE	FALSE	Siphoviridae	NC_017688.1 Lactococcus Phage ASCC191, complete genome	NA	0	2	c1081	FALSE	NA	NA
metaspades_NG-13040_922TIL_lib194710_5429_NODE_7672_length_1157_cov_7.99183	1157	7.99183	FALSE	45.38	TRUE	TRUE	Siphoviridae	NC_021853.1 Lactococcus phage 340, complete genome	NA	0	3	c32	FALSE	NA	NA
metaspades_NG-13040_922TIL_lib194710_5429_NODE_7686_length_1156_cov_36.4687	1156	36.4687	FALSE	46.64	TRUE	FALSE	Siphoviridae	NC_021855.1 Lactococcus phage phi7, complete genome	NA	0	2	c32	FALSE	NA	NA
metaspades_NG-13040_922TIL_lib194710_5429_NODE_7844_length_1141_cov_7.28453	1141	7.28453	FALSE	46.67	TRUE	TRUE	Siphoviridae	NC_021855.1 Lactococcus phage phi7, complete genome	NA	0	4	c32	FALSE	NA	NA
metaspades_NG-13040_922TIL_lib194710_5429_NODE_8205_length_1109_cov_4.16983	1109	4.16983	FALSE	46.66	FALSE	FALSE	Siphoviridae	NC_008370.1 Lactococcus phage 712, complete genome	NA	0	2	NA	FALSE	NA	NA
metaspades_NG-13040_922TIL_lib194710_5429_NODE_8288_length_1103_cov_24.1889	1103	24.1889	FALSE	45.79	TRUE	TRUE	Siphoviridae	NA	NA	0	3	NA	FALSE	NA	NA
metaspades_NG-13040_922TIL_lib194710_5429_NODE_8481_length_1087_cov_5.45543	1087	5.45543	FALSE	35.66	FALSE	FALSE	Unassigned	NC_011046.1 Lactococcus phage bIBB29, complete genome	NA	0	1	NA	FALSE	NA	NA
metaspades_NG-13040_922TIL_lib194710_5429_NODE_8629_length_1075_cov_5.00196	1075	5.00196	FALSE	35.77	FALSE	FALSE	Unassigned	NC_017688.1 Lactococcus Phage ASCC191, complete genome	NA	0	1	NA	FALSE	NA	NA
metaspades_NG-13040_922TIL_lib194710_5429_NODE_9539_length_1011_cov_1.32218	1011	1.32218	FALSE	29.47	FALSE	TRUE	Unassigned	NA	NA	0	3	c109	FALSE	NA	NA
metaspades_NG-13040_923T2L_lib194718_5429_NODE_2_length_201726_cov_16.5084	201726	16.5084	FALSE	36.25	TRUE	TRUE	Myoviridae	NA	NA	0	82	c95	TRUE	NA	NA
metaspades_NG-13040_923T2L_lib194718_5429_NODE_4_length_159873_cov_144.037	159873	144.037	TRUE	32.47	TRUE	TRUE	Myoviridae	NA	NA	0	35	c150	FALSE	NA	Rheinheimera
metaspades_NG-13040_923T2L_lib194718_5429_NODE_7_length_115977_cov_13.6864	115977	13.6864	TRUE	48.97	TRUE	TRUE	Myoviridae	NA	NA	0	49	c379	FALSE	NA	NA
metaspades_NG-13040_923T2L_lib194718_5429_NODE_11_length_97629_cov_5.52553	97629	5.52553	FALSE	44.19	FALSE	TRUE	Siphoviridae	NA	NA	0	22	c256	TRUE	Listeria	Listeria
metaspades_NG-13040_923T2L_lib194718_5429_NODE_12_length_96030_cov_77.2125	96030	77.2125	FALSE	51.22	TRUE	TRUE	Podoviridae	NA	NA	0	23	c729	TRUE	NA	NA
metaspades_NG-13040_923T2L_lib194718_5429_NODE_14_length_92681_cov_323.453	92681	323.453	FALSE	44.34	TRUE	FALSE	Podoviridae	NA	NA	0	15	c264	FALSE	NA	NA
metaspades_NG-13040_923T2L_lib194718_5429_NODE_18_length_83458_cov_29.2956	83458	29.2956	TRUE	34.47	TRUE	TRUE	Unassigned	NA	NA	0	42	c923	TRUE	NA	NA
metaspades_NG-13040_923T2L_lib194718_5429_NODE_36_length_55746_cov_10.6498	55746	10.6498	TRUE	46.94	TRUE	TRUE	Siphoviridae	NA	NA	0	29	c25	TRUE	Lachnospiraceae	NA
metaspades_NG-13040_923T2L_lib194718_5429_NODE_43_length_45485_cov_5.94763	45485	5.94763	FALSE	56.98	TRUE	TRUE	Siphoviridae	NA	NA	0	24	c457	TRUE	NA	NA
metaspades_NG-13040_923T2L_lib194718_5429_NODE_47_length_42849_cov_16.4724	42849	16.4724	TRUE	29.51	TRUE	TRUE	Siphoviridae	NA	NA	0	28	c225	FALSE	Odoribacter	NA
metaspades_NG-13040_923T2L_lib194718_5429_NODE_48_length_42206_cov_394.969	42206	394.969	TRUE	39.1	TRUE	TRUE	Siphoviridae	NA	NA	0	60	c375	TRUE	Listeria	NA
metaspades_NG-13040_923T2L_lib194718_5429_NODE_63_length_37144_cov_7.63935	37144	7.63935	FALSE	33.9	TRUE	TRUE	Siphoviridae	NA	NA	0	34	c375	TRUE	Enterococcus	NA
metaspades_NG-13040_923T2L_lib194718_5429_NODE_89_length_27189_cov_8.36478	27189	8.36478	FALSE	44.92	TRUE	TRUE	Siphoviridae	NA	NA	0	11	c34	TRUE	NA	NA
metaspades_NG-13040_923T2L_lib194718_5429_NODE_113_length_22586_cov_7.38982	22586	7.38982	FALSE	31.73	TRUE	TRUE	Siphoviridae	NA	NA	0	13	c12	TRUE	NA	NA
metaspades_NG-13040_923T2L_lib194718_5429_NODE_118_length_20367_cov_5.80593	20367	5.80593	FALSE	50.95	FALSE	TRUE	Siphoviridae	NA	NA	0	9	c12	TRUE	NA	NA
metaspades_NG-13040_923T2L_lib194718_5429_NODE_123_length_19653_cov_10.7138	19653	10.7138	FALSE	49.66	FALSE	TRUE	Unassigned	NA	NA	0	6	c471	FALSE	Lactobacillus	NA
metaspades_NG-13040_923T2L_lib194718_5429_NODE_126_length_19594_cov_4.36895	19594	4.36895	FALSE	37.12	FALSE	TRUE	Siphoviridae	NA	NA	1	6	NA	FALSE	NA	NA
metaspades_NG-13040_923T2L_lib194718_5429_NODE_129_length_19222_cov_4.09673	19222	4.09673	FALSE	54.71	FALSE	TRUE	Siphoviridae	NA	NA	0	5	c332	FALSE	NA	NA
metaspades_NG-13040_923T2L_lib194718_5429_NODE_136_length_18830_cov_4.03201	18830	4.03201	FALSE	44.02	FALSE	TRUE	Unassigned	NA	NA	0	4	NA	FALSE	NA	NA
metaspades_NG-13040_923T2L_lib194718_5429_NODE_140_length_18423_cov_6.49771	18423	6.49771	FALSE	50.16	TRUE	TRUE	Unassigned	NA	NA	0	6	c3259	FALSE	NA	NA
metaspades_NG-13040_923T2L_lib194718_5429_NODE_152_length_16967_cov_72.6362	16967	72.6362	FALSE	45.02	TRUE	FALSE	Unassigned	NA	NA	0	0	c264	FALSE	NA	NA
metaspades_NG-13040_923T2L_lib194718_5429_NODE_153_length_16805_cov_8.40006	16805	8.40006	FALSE	48.14	TRUE	TRUE	Siphoviridae	NA	NA	0	14	c34	FALSE	NA	NA
metaspades_NG-13040_923T2L_lib194718_5429_NODE_171_length_15406_cov_6.95987	15406	6.95987	FALSE	42.83	FALSE	TRUE	Siphoviridae	NA	NA	0	4	c1740	FALSE	NA	NA
metaspades_NG-13040_923T2L_lib194718_5429_NODE_189_length_14224_cov_4.01581	14224	4.01581	FALSE	38.3	FALSE	TRUE	Unassigned	NA	NA	0	3	NA	FALSE	NA	NA
metaspades_NG-13040_923T2L_lib194718_5429_NODE_199_length_13874_cov_5.83052	13874	5.83052	FALSE	39.28	FALSE	TRUE	Unassigned	NA	NA	0	3	c1093	FALSE	NA	NA
metaspades_NG-13040_923T2L_lib194718_5429_NODE_206_length_13124_cov_7.12824	13124	7.12824	FALSE	39.54	TRUE	TRUE	Unassigned	NA	NA	0	7	c15	FALSE	NA	NA
metaspades_NG-13040_923T2L_lib194718_5429_NODE_223_length_12557_cov_4.58767	12557	4.58767	FALSE	31.74	FALSE	TRUE	Podoviridae	NA	NA	0	4	c456	FALSE	NA	NA
metaspades_NG-13040_923T2L_lib194718_5429_NODE_225_length_12524_cov_6.80111	12524	6.80111	FALSE	49.94	TRUE	TRUE	Podoviridae	NA	NA	0	6	c15	FALSE	NA	NA
metaspades_NG-13040_923T2L_lib194718_5429_NODE_247_length_11590_cov_5.32839	11590	5.32839	FALSE	46.95	FALSE	FALSE	Unassigned	NA	NA	0	1	c2171	FALSE	NA	Idiomarina
metaspades_NG-13040_923T2L_lib194718_5429_NODE_248_length_11576_cov_4.25987	11576	4.25987	FALSE	45.14	FALSE	TRUE	Unassigned	NA	NA	0	4	NA	FALSE	NA	NA
metaspades_NG-13040_923T2L_lib194718_5429_NODE_261_length_11054_cov_5.78189	11054	5.78189	FALSE	44.39	FALSE	FALSE	Unassigned	NA	NA	0	1	c2228	FALSE	NA	NA
metaspades_NG-13040_923T2L_lib194718_5429_NODE_266_length_10963_cov_6.30299	10963	6.30299	FALSE	29.12	FALSE	FALSE	Myoviridae	NA	NA	0	2	c2178	FALSE	NA	NA
metaspades_NG-13040_923T2L_lib194718_5429_NODE_269_length_10856_cov_6.49532	10856	6.49532	FALSE	35.8	FALSE	TRUE	Siphoviridae	NA	NA	0	9	c34	FALSE	NA	NA
metaspades_NG-13040_923T2L_lib194718_5429_NODE_278_length_10667_cov_6.10629	10667	6.10629	FALSE	34.69	FALSE	FALSE	Unassigned	NA	NA	0	0	c1769	FALSE	NA	NA
metaspades_NG-13040_923T2L_lib194718_5429_NODE_289_length_10376_cov_4.81756	10376	4.81756	FALSE	45.54	FALSE	FALSE	Unassigned	NA	NA	2	0	NA	FALSE	NA	NA
metaspades_NG-13040_923T2L_lib194718_5429_NODE_293_length_10269_cov_4.32788	10269	4.32788	FALSE	44.9	FALSE	TRUE	Siphoviridae	NA	NA	0	3	c93	TRUE	NA	NA
metaspades_NG-13040_923T2L_lib194718_5429_NODE_308_length_9959_cov_6.11955	9959	6.11955	FALSE	55.64	FALSE	FALSE	Unassigned	NA	NA	0	1	NA	FALSE	NA	NA
metaspades_NG-13040_923T2L_lib194718_5429_NODE_314_length_9813_cov_7.48658	9813	7.48658	FALSE	50.88	FALSE	FALSE	Unassigned	NA	NA	0	0	c3152	FALSE	NA	NA
metaspades_NG-13040_923T2L_lib194718_5429_NODE_317_length_9747_cov_9.3928	9747	9.3928	FALSE	41.77	FALSE	TRUE	Siphoviridae	NA	NA	0	5	c471	FALSE	NA	NA
metaspades_NG-13040_923T2L_lib194718_5429_NODE_324_length_9600_cov_3.97622	9600	3.97622	FALSE	54.37	FALSE	FALSE	Unassigned	NA	NA	0	0	c3137	FALSE	NA	NA
metaspades_NG-13040_923T2L_lib194718_5429_NODE_325_length_9537_cov_3.62308	9537	3.62308	FALSE	38.17	FALSE	FALSE	Unassigned	NA	NA	0	0	c856	FALSE	NA	NA
metaspades_NG-13040_923T2L_lib194718_5429_NODE_334_length_9375_cov_3.79689	9375	3.79689	FALSE	57.79	FALSE	FALSE	Unassigned	NA	NA	0	1	NA	FALSE	NA	NA
metaspades_NG-13040_923T2L_lib194718_5429_NODE_350_length_9100_cov_3.6157	9100	3.6157	FALSE	48.71	FALSE	TRUE	Other	NA	NA	0	3	NA	FALSE	Listeria	NA
metaspades_NG-13040_923T2L_lib194718_5429_NODE_353_length_9038_cov_4.65635	9038	4.65635	FALSE	33.61	FALSE	TRUE	Siphoviridae	NA	NA	0	9	c144	FALSE	Porphyromonas	NA
metaspades_NG-13040_923T2L_lib194718_5429_NODE_354_length_9019_cov_4.04429	9019	4.04429	FALSE	35.86	FALSE	TRUE	Unassigned	NA	NA	0	3	NA	FALSE	NA	NA
metaspades_NG-13040_923T2L_lib194718_5429_NODE_361_length_8924_cov_4.56072	8924	4.56072	FALSE	42.71	FALSE	TRUE	Unassigned	NA	NA	0	3	c1730	FALSE	Listeria	NA
metaspades_NG-13040_923T2L_lib194718_5429_NODE_365_length_8756_cov_4.45799	8756	4.45799	FALSE	41.12	TRUE	FALSE	Unassigned	NA	NA	0	0	c12	FALSE	NA	NA
metaspades_NG-13040_923T2L_lib194718_5429_NODE_371_length_8559_cov_5.73507	8559	5.73507	FALSE	44.19	FALSE	FALSE	Myoviridae	NA	NA	0	2	c819	FALSE	NA	NA
metaspades_NG-13040_923T2L_lib194718_5429_NODE_384_length_8280_cov_4.05666	8280	4.05666	FALSE	37.14	FALSE	TRUE	Unassigned	NA	NA	0	3	NA	FALSE	NA	NA
metaspades_NG-13040_923T2L_lib194718_5429_NODE_393_length_8172_cov_4.93902	8172	4.93902	FALSE	56.53	FALSE	FALSE	Unassigned	NA	NA	0	1	c3261	FALSE	NA	NA
metaspades_NG-13040_923T2L_lib194718_5429_NODE_394_length_8142_cov_2.81489	8142	2.81489	FALSE	28.98	FALSE	FALSE	Unassigned	NA	NA	0	0	NA	FALSE	NA	NA
metaspades_NG-13040_923T2L_lib194718_5429_NODE_399_length_8020_cov_4.88814	8020	4.88814	FALSE	46.84	FALSE	FALSE	Unassigned	NA	NA	0	2	c3262	TRUE	NA	NA
metaspades_NG-13040_923T2L_lib194718_5429_NODE_408_length_7895_cov_4.31199	7895	4.31199	FALSE	47.51	FALSE	FALSE	Unassigned	NA	NA	0	1	c1473	FALSE	NA	Muribaculum
metaspades_NG-13040_923T2L_lib194718_5429_NODE_409_length_7865_cov_3.95544	7865	3.95544	FALSE	41.37	FALSE	FALSE	Unassigned	NA	NA	0	1	NA	FALSE	NA	NA
metaspades_NG-13040_923T2L_lib194718_5429_NODE_417_length_7723_cov_5.32746	7723	5.32746	FALSE	34.56	FALSE	TRUE	Unassigned	NA	NA	1	3	c1231	TRUE	NA	NA
metaspades_NG-13040_923T2L_lib194718_5429_NODE_422_length_7651_cov_5.1248	7651	5.1248	FALSE	52.78	FALSE	FALSE	Unassigned	NA	NA	0	2	NA	FALSE	NA	NA
metaspades_NG-13040_923T2L_lib194718_5429_NODE_434_length_7450_cov_8.25842	7450	8.25842	FALSE	49.09	FALSE	FALSE	Unassigned	NA	NA	0	0	c2232	FALSE	NA	NA
metaspades_NG-13040_923T2L_lib194718_5429_NODE_448_length_7242_cov_3.52205	7242	3.52205	FALSE	32.85	FALSE	TRUE	Unassigned	NA	NA	0	5	NA	FALSE	NA	NA
metaspades_NG-13040_923T2L_lib194718_5429_NODE_450_length_7221_cov_4.46358	7221	4.46358	FALSE	41.23	FALSE	TRUE	Siphoviridae	NA	NA	0	3	NA	FALSE	NA	NA
metaspades_NG-13040_923T2L_lib194718_5429_NODE_452_length_7209_cov_3.86329	7209	3.86329	FALSE	34.37	FALSE	TRUE	Unassigned	NA	NA	0	3	NA	TRUE	NA	NA
metaspades_NG-13040_923T2L_lib194718_5429_NODE_454_length_7196_cov_3.80199	7196	3.80199	FALSE	44.3	FALSE	TRUE	Unassigned	NA	NA	0	3	c1092	FALSE	NA	NA
metaspades_NG-13040_923T2L_lib194718_5429_NODE_458_length_7168_cov_4.2636	7168	4.2636	FALSE	40.84	FALSE	FALSE	Unassigned	NA	NA	0	2	NA	FALSE	NA	NA
metaspades_NG-13040_923T2L_lib194718_5429_NODE_479_length_6832_cov_68.1632	6832	68.1632	TRUE	39.76	TRUE	TRUE	Microviridae	NA	NA	0	3	c974	FALSE	NA	NA
metaspades_NG-13040_923T2L_lib194718_5429_NODE_493_length_6671_cov_2.87379	6671	2.87379	FALSE	45.57	TRUE	TRUE	Siphoviridae	NA	NA	0	4	c2857	TRUE	NA	NA
metaspades_NG-13040_923T2L_lib194718_5429_NODE_496_length_6639_cov_3.77764	6639	3.77764	FALSE	50.06	FALSE	FALSE	Unassigned	NA	NA	0	1	NA	FALSE	NA	NA
metaspades_NG-13040_923T2L_lib194718_5429_NODE_498_length_6616_cov_50.9058	6616	50.9058	FALSE	35.32	TRUE	FALSE	Unassigned	NA	NA	0	2	c264	FALSE	NA	NA
metaspades_NG-13040_923T2L_lib194718_5429_NODE_501_length_6577_cov_3.79469	6577	3.79469	FALSE	26.82	FALSE	FALSE	Unassigned	NA	NA	0	0	NA	FALSE	NA	NA
metaspades_NG-13040_923T2L_lib194718_5429_NODE_503_length_6569_cov_2.64016	6569	2.64016	FALSE	42	FALSE	FALSE	Unassigned	NA	NA	0	2	NA	FALSE	NA	NA
metaspades_NG-13040_923T2L_lib194718_5429_NODE_509_length_6541_cov_3.7379	6541	3.7379	FALSE	47.5	FALSE	FALSE	Unassigned	NA	NA	0	1	NA	FALSE	NA	NA
metaspades_NG-13040_923T2L_lib194718_5429_NODE_510_length_6538_cov_4.63443	6538	4.63443	FALSE	47.64	FALSE	FALSE	Unassigned	NA	NA	0	2	c3264	FALSE	NA	NA
metaspades_NG-13040_923T2L_lib194718_5429_NODE_513_length_6500_cov_7.06734	6500	7.06734	FALSE	33.39	FALSE	FALSE	Unassigned	NA	NA	0	2	c12	TRUE	NA	NA
metaspades_NG-13040_923T2L_lib194718_5429_NODE_523_length_6382_cov_2.89648	6382	2.89648	FALSE	33.56	FALSE	TRUE	Unassigned	NA	NA	0	3	NA	FALSE	NA	NA
metaspades_NG-13040_923T2L_lib194718_5429_NODE_525_length_6333_cov_5.54874	6333	5.54874	FALSE	36.56	FALSE	FALSE	Unassigned	NA	NA	0	0	c2233	FALSE	NA	NA
metaspades_NG-13040_923T2L_lib194718_5429_NODE_527_length_6315_cov_3.84042	6315	3.84042	FALSE	40.08	TRUE	TRUE	Siphoviridae	NA	NA	0	6	c12	FALSE	NA	NA
metaspades_NG-13040_923T2L_lib194718_5429_NODE_535_length_6235_cov_3.8479	6235	3.8479	FALSE	48.43	FALSE	TRUE	Unassigned	NA	NA	0	4	c1218	FALSE	NA	NA
metaspades_NG-13040_923T2L_lib194718_5429_NODE_536_length_6234_cov_4.61903	6234	4.61903	FALSE	43.4	FALSE	FALSE	Unassigned	NA	NA	0	1	c3265	FALSE	NA	NA
metaspades_NG-13040_923T2L_lib194718_5429_NODE_537_length_6226_cov_5.46427	6226	5.46427	FALSE	56.89	FALSE	FALSE	Unassigned	NA	NA	0	2	c3266	TRUE	NA	NA
metaspades_NG-13040_923T2L_lib194718_5429_NODE_545_length_6145_cov_4.38062	6145	4.38062	FALSE	51.12	FALSE	TRUE	Unassigned	NA	NA	0	3	c547	TRUE	NA	NA
metaspades_NG-13040_923T2L_lib194718_5429_NODE_549_length_6109_cov_3.46564	6109	3.46564	FALSE	60.52	FALSE	FALSE	Unassigned	NA	NA	0	2	c1742	FALSE	NA	NA
metaspades_NG-13040_923T2L_lib194718_5429_NODE_559_length_5990_cov_9.6524	5990	9.6524	FALSE	40.97	FALSE	FALSE	Myoviridae	NA	NA	0	2	NA	FALSE	Lactobacillus	NA
metaspades_NG-13040_923T2L_lib194718_5429_NODE_565_length_5947_cov_3.99457	5947	3.99457	TRUE	47.34	TRUE	TRUE	Microviridae	NA	NA	0	5	c470	FALSE	Faecalibacterium	NA
metaspades_NG-13040_923T2L_lib194718_5429_NODE_575_length_5807_cov_122.188	5807	122.188	TRUE	46.21	TRUE	TRUE	Unassigned	NA	NA	0	3	c998	FALSE	NA	NA
metaspades_NG-13040_923T2L_lib194718_5429_NODE_578_length_5780_cov_4.52681	5780	4.52681	FALSE	56.2	FALSE	FALSE	Unassigned	NA	NA	0	1	c1450	FALSE	NA	NA
metaspades_NG-13040_923T2L_lib194718_5429_NODE_582_length_5756_cov_3.97614	5756	3.97614	FALSE	36.07	FALSE	TRUE	Unassigned	NA	NA	0	5	NA	FALSE	NA	NA
metaspades_NG-13040_923T2L_lib194718_5429_NODE_591_length_5661_cov_3.09882	5661	3.09882	FALSE	37.79	TRUE	FALSE	Unassigned	NA	NA	0	2	c999	TRUE	NA	NA
metaspades_NG-13040_923T2L_lib194718_5429_NODE_602_length_5580_cov_5.8038	5580	5.8038	TRUE	37	TRUE	TRUE	Unassigned	NA	NA	0	3	c261	FALSE	NA	NA
metaspades_NG-13040_923T2L_lib194718_5429_NODE_604_length_5563_cov_7.91122	5563	7.91122	TRUE	45.94	TRUE	TRUE	Microviridae	NA	NA	0	3	c122	FALSE	NA	NA
metaspades_NG-13040_923T2L_lib194718_5429_NODE_607_length_5509_cov_2.99487	5509	2.99487	FALSE	51.48	TRUE	TRUE	Siphoviridae	NA	NA	0	5	NA	FALSE	NA	NA
metaspades_NG-13040_923T2L_lib194718_5429_NODE_608_length_5499_cov_4.8198	5499	4.8198	FALSE	49.38	FALSE	FALSE	Unassigned	NA	NA	0	0	NA	FALSE	NA	NA
metaspades_NG-13040_923T2L_lib194718_5429_NODE_621_length_5406_cov_4.5442	5406	4.5442	FALSE	29.49	FALSE	FALSE	Unassigned	NA	NA	0	0	NA	FALSE	Shewanella	Streptococcus
metaspades_NG-13040_923T2L_lib194718_5429_NODE_627_length_5358_cov_78.0153	5358	78.0153	TRUE	34.02	TRUE	TRUE	Microviridae	NA	NA	0	3	c3267	FALSE	NA	NA
metaspades_NG-13040_923T2L_lib194718_5429_NODE_645_length_5164_cov_4.4631	5164	4.4631	FALSE	30.83	TRUE	TRUE	Myoviridae	NA	NA	0	4	c247	FALSE	NA	NA
metaspades_NG-13040_923T2L_lib194718_5429_NODE_647_length_5160_cov_3.37042	5160	3.37042	FALSE	55.62	FALSE	FALSE	Siphoviridae	NA	NA	0	2	c71	TRUE	NA	NA
metaspades_NG-13040_923T2L_lib194718_5429_NODE_649_length_5152_cov_2.81205	5152	2.81205	FALSE	28.37	FALSE	FALSE	Unassigned	NA	NA	0	0	c3268	FALSE	NA	NA
metaspades_NG-13040_923T2L_lib194718_5429_NODE_660_length_5087_cov_74.1473	5087	74.1473	TRUE	31.58	TRUE	TRUE	Microviridae	NA	NA	0	5	c237	FALSE	NA	NA
metaspades_NG-13040_923T2L_lib194718_5429_NODE_666_length_5060_cov_3.96324	5060	3.96324	FALSE	45.01	FALSE	FALSE	Unassigned	NA	NA	0	0	c471	FALSE	NA	NA
metaspades_NG-13040_923T2L_lib194718_5429_NODE_672_length_5009_cov_4.02099	5009	4.02099	FALSE	57.26	FALSE	FALSE	Unassigned	NA	NA	0	2	c1734	FALSE	NA	NA
metaspades_NG-13040_923T2L_lib194718_5429_NODE_706_length_4780_cov_2.2419	4780	2.2419	FALSE	35.27	TRUE	TRUE	Siphoviridae	NA	NA	0	5	c12	FALSE	NA	NA
metaspades_NG-13040_923T2L_lib194718_5429_NODE_707_length_4778_cov_2.77684	4778	2.77684	FALSE	58.87	FALSE	FALSE	Unassigned	NA	NA	0	0	NA	FALSE	NA	NA
metaspades_NG-13040_923T2L_lib194718_5429_NODE_712_length_4750_cov_4.42897	4750	4.42897	FALSE	46.92	FALSE	FALSE	Unassigned	NA	NA	0	0	NA	FALSE	NA	NA
metaspades_NG-13040_923T2L_lib194718_5429_NODE_715_length_4738_cov_5.93508	4738	5.93508	FALSE	48.62	FALSE	TRUE	Siphoviridae	NA	NA	0	6	c3269	TRUE	NA	NA
metaspades_NG-13040_923T2L_lib194718_5429_NODE_720_length_4713_cov_4.05882	4713	4.05882	FALSE	56.72	FALSE	FALSE	Unassigned	NA	NA	0	0	NA	FALSE	NA	NA
metaspades_NG-13040_923T2L_lib194718_5429_NODE_726_length_4673_cov_3.34495	4673	3.34495	FALSE	31.86	FALSE	FALSE	Unassigned	NA	NA	0	0	NA	FALSE	NA	NA
metaspades_NG-13040_923T2L_lib194718_5429_NODE_748_length_4526_cov_3.14046	4526	3.14046	FALSE	63.94	FALSE	FALSE	Unassigned	NA	NA	0	1	c25	FALSE	NA	NA
metaspades_NG-13040_923T2L_lib194718_5429_NODE_751_length_4511_cov_5.02783	4511	5.02783	FALSE	35.24	FALSE	TRUE	Unassigned	NA	NA	0	5	NA	FALSE	NA	NA
metaspades_NG-13040_923T2L_lib194718_5429_NODE_753_length_4503_cov_3.34173	4503	3.34173	FALSE	28.06	FALSE	FALSE	Unassigned	NA	NA	0	0	NA	FALSE	NA	NA
metaspades_NG-13040_923T2L_lib194718_5429_NODE_765_length_4420_cov_3.79542	4420	3.79542	FALSE	57.37	FALSE	FALSE	Unassigned	NA	NA	0	1	c1070	FALSE	NA	NA
metaspades_NG-13040_923T2L_lib194718_5429_NODE_773_length_4330_cov_3.06152	4330	3.06152	FALSE	61.42	FALSE	FALSE	Unassigned	NA	NA	1	0	NA	FALSE	NA	NA
metaspades_NG-13040_923T2L_lib194718_5429_NODE_799_length_4157_cov_3.26182	4157	3.26182	FALSE	41.12	TRUE	FALSE	Unassigned	NA	NA	0	2	NA	FALSE	NA	NA
metaspades_NG-13040_923T2L_lib194718_5429_NODE_800_length_4135_cov_5.50662	4135	5.50662	FALSE	44.5	FALSE	FALSE	Unassigned	NA	NA	0	0	NA	FALSE	NA	NA
metaspades_NG-13040_923T2L_lib194718_5429_NODE_801_length_4131_cov_3.25172	4131	3.25172	FALSE	51.43	FALSE	TRUE	Siphoviridae	NA	NA	0	3	c1053	FALSE	NA	NA
metaspades_NG-13040_923T2L_lib194718_5429_NODE_802_length_4129_cov_5.59327	4129	5.59327	FALSE	35.46	FALSE	TRUE	Unassigned	NA	NA	0	3	c3270	FALSE	NA	NA
metaspades_NG-13040_923T2L_lib194718_5429_NODE_804_length_4116_cov_2.87343	4116	2.87343	FALSE	28.56	FALSE	FALSE	Unassigned	NA	NA	0	1	NA	FALSE	NA	NA
metaspades_NG-13040_923T2L_lib194718_5429_NODE_807_length_4089_cov_4.02504	4089	4.02504	FALSE	61.4	FALSE	FALSE	Unassigned	NA	NA	0	2	NA	FALSE	NA	NA
metaspades_NG-13040_923T2L_lib194718_5429_NODE_812_length_4060_cov_3.23745	4060	3.23745	FALSE	38.36	FALSE	FALSE	Unassigned	NA	NA	0	2	NA	FALSE	NA	NA
metaspades_NG-13040_923T2L_lib194718_5429_NODE_825_length_4005_cov_3.20861	4005	3.20861	FALSE	46.97	FALSE	FALSE	Siphoviridae	NA	NA	0	2	NA	FALSE	NA	NA
metaspades_NG-13040_923T2L_lib194718_5429_NODE_828_length_4000_cov_3.95944	4000	3.95944	FALSE	34.12	FALSE	FALSE	Unassigned	NA	NA	0	1	NA	TRUE	NA	NA
metaspades_NG-13040_923T2L_lib194718_5429_NODE_830_length_3972_cov_2.90911	3972	2.90911	FALSE	62.65	FALSE	FALSE	Unassigned	NA	NA	0	1	NA	FALSE	NA	NA
metaspades_NG-13040_923T2L_lib194718_5429_NODE_835_length_3954_cov_5.55271	3954	5.55271	FALSE	45.12	FALSE	FALSE	Unassigned	NA	NA	0	0	NA	FALSE	NA	NA
metaspades_NG-13040_923T2L_lib194718_5429_NODE_837_length_3930_cov_3.29419	3930	3.29419	FALSE	32.73	TRUE	FALSE	Unassigned	NA	NA	0	2	c3271	FALSE	NA	NA
metaspades_NG-13040_923T2L_lib194718_5429_NODE_851_length_3882_cov_7.93598	3882	7.93598	TRUE	50.73	FALSE	FALSE	Unassigned	NA	NA	0	0	NA	FALSE	NA	NA
metaspades_NG-13040_923T2L_lib194718_5429_NODE_859_length_3838_cov_3.41739	3838	3.41739	FALSE	41.57	FALSE	FALSE	Unassigned	NA	NA	0	1	c823	FALSE	NA	NA
metaspades_NG-13040_923T2L_lib194718_5429_NODE_860_length_3835_cov_3.15079	3835	3.15079	FALSE	58.74	FALSE	FALSE	Unassigned	NA	NA	0	2	NA	FALSE	NA	Lactococcus
metaspades_NG-13040_923T2L_lib194718_5429_NODE_861_length_3828_cov_4.02438	3828	4.02438	FALSE	44.84	FALSE	FALSE	Unassigned	NA	NA	0	0	NA	FALSE	NA	NA
metaspades_NG-13040_923T2L_lib194718_5429_NODE_867_length_3803_cov_3.03949	3803	3.03949	FALSE	23.99	FALSE	FALSE	Unassigned	NA	NA	0	0	NA	FALSE	NA	NA
metaspades_NG-13040_923T2L_lib194718_5429_NODE_870_length_3797_cov_3.56948	3797	3.56948	FALSE	60	FALSE	FALSE	Unassigned	NA	NA	0	1	c25	FALSE	NA	NA
metaspades_NG-13040_923T2L_lib194718_5429_NODE_871_length_3796_cov_3.91072	3796	3.91072	FALSE	54.63	FALSE	FALSE	Unassigned	NA	NA	1	1	NA	FALSE	NA	NA
metaspades_NG-13040_923T2L_lib194718_5429_NODE_874_length_3770_cov_2.90659	3770	2.90659	FALSE	58.42	FALSE	FALSE	Unassigned	NA	NA	0	0	NA	FALSE	NA	NA
metaspades_NG-13040_923T2L_lib194718_5429_NODE_876_length_3764_cov_4.37449	3764	4.37449	FALSE	53.7	FALSE	FALSE	Unassigned	NA	NA	0	1	NA	FALSE	NA	NA
metaspades_NG-13040_923T2L_lib194718_5429_NODE_882_length_3738_cov_3.71952	3738	3.71952	FALSE	62.39	FALSE	FALSE	Unassigned	NA	NA	0	1	c1769	FALSE	NA	NA
metaspades_NG-13040_923T2L_lib194718_5429_NODE_884_length_3729_cov_2.98068	3729	2.98068	FALSE	46.54	FALSE	FALSE	Unassigned	NA	NA	0	2	c2235	FALSE	NA	NA
metaspades_NG-13040_923T2L_lib194718_5429_NODE_886_length_3721_cov_4.62657	3721	4.62657	FALSE	58.62	FALSE	FALSE	Unassigned	NA	NA	0	1	NA	FALSE	NA	NA
metaspades_NG-13040_923T2L_lib194718_5429_NODE_888_length_3708_cov_4.15658	3708	4.15658	FALSE	54.47	FALSE	FALSE	Unassigned	NA	NA	0	1	NA	FALSE	NA	NA
metaspades_NG-13040_923T2L_lib194718_5429_NODE_890_length_3703_cov_3.59101	3703	3.59101	FALSE	29.2	FALSE	FALSE	Unassigned	NA	NA	0	1	NA	FALSE	NA	NA
metaspades_NG-13040_923T2L_lib194718_5429_NODE_895_length_3701_cov_2.57241	3701	2.57241	FALSE	31.19	FALSE	FALSE	Siphoviridae	NA	NA	0	2	NA	FALSE	NA	NA
metaspades_NG-13040_923T2L_lib194718_5429_NODE_896_length_3691_cov_2.74615	3691	2.74615	FALSE	53.27	FALSE	FALSE	Unassigned	NA	NA	0	1	NA	FALSE	NA	NA
metaspades_NG-13040_923T2L_lib194718_5429_NODE_897_length_3680_cov_3.5349	3680	3.5349	FALSE	51.98	FALSE	FALSE	Unassigned	NA	NA	0	1	NA	FALSE	NA	NA
metaspades_NG-13040_923T2L_lib194718_5429_NODE_905_length_3628_cov_2.61685	3628	2.61685	FALSE	44.86	FALSE	TRUE	Unassigned	NA	NA	0	4	c1741	FALSE	NA	NA
metaspades_NG-13040_923T2L_lib194718_5429_NODE_913_length_3592_cov_4.44784	3592	4.44784	FALSE	54.78	FALSE	FALSE	Unassigned	NA	NA	0	0	NA	FALSE	NA	NA
metaspades_NG-13040_923T2L_lib194718_5429_NODE_916_length_3577_cov_2.9205	3577	2.9205	FALSE	62.59	FALSE	FALSE	Unassigned	NA	NA	0	0	c471	FALSE	NA	NA
metaspades_NG-13040_923T2L_lib194718_5429_NODE_943_length_3434_cov_3.3794	3434	3.3794	FALSE	45.99	FALSE	FALSE	Unassigned	NA	NA	0	1	NA	FALSE	NA	NA
metaspades_NG-13040_923T2L_lib194718_5429_NODE_946_length_3401_cov_2.7636	3401	2.7636	FALSE	53.25	FALSE	FALSE	Unassigned	NA	NA	0	1	NA	FALSE	NA	NA
metaspades_NG-13040_923T2L_lib194718_5429_NODE_949_length_3391_cov_5.90857	3391	5.90857	FALSE	55.11	FALSE	FALSE	Unassigned	NA	NA	0	0	NA	FALSE	NA	NA
metaspades_NG-13040_923T2L_lib194718_5429_NODE_951_length_3378_cov_3.36533	3378	3.36533	FALSE	39.64	FALSE	FALSE	Unassigned	NA	NA	0	0	c818	FALSE	NA	NA
metaspades_NG-13040_923T2L_lib194718_5429_NODE_952_length_3376_cov_2.8645	3376	2.8645	FALSE	31.3	FALSE	FALSE	Unassigned	NA	NA	0	1	NA	FALSE	NA	NA
metaspades_NG-13040_923T2L_lib194718_5429_NODE_955_length_3364_cov_2.58688	3364	2.58688	FALSE	37.44	TRUE	FALSE	Unassigned	NA	NA	0	2	c71	FALSE	NA	NA
metaspades_NG-13040_923T2L_lib194718_5429_NODE_956_length_3363_cov_3.73761	3363	3.73761	FALSE	57	FALSE	FALSE	Unassigned	NA	NA	0	2	NA	FALSE	NA	NA
metaspades_NG-13040_923T2L_lib194718_5429_NODE_961_length_3327_cov_2.66626	3327	2.66626	FALSE	44.43	FALSE	FALSE	Unassigned	NA	NA	0	1	NA	FALSE	NA	NA
metaspades_NG-13040_923T2L_lib194718_5429_NODE_962_length_3321_cov_3.24372	3321	3.24372	FALSE	49.39	FALSE	TRUE	Unassigned	NA	NA	0	4	NA	FALSE	NA	NA
metaspades_NG-13040_923T2L_lib194718_5429_NODE_965_length_3311_cov_3.42936	3311	3.42936	FALSE	48.14	FALSE	FALSE	Unassigned	NA	NA	0	2	NA	TRUE	NA	NA
metaspades_NG-13040_923T2L_lib194718_5429_NODE_969_length_3294_cov_129.552	3294	129.552	FALSE	47.8	FALSE	FALSE	Unassigned	NA	NA	0	1	NA	TRUE	NA	NA
metaspades_NG-13040_923T2L_lib194718_5429_NODE_970_length_3292_cov_3.53939	3292	3.53939	FALSE	28.06	FALSE	FALSE	Unassigned	NA	NA	0	0	NA	FALSE	NA	NA
metaspades_NG-13040_923T2L_lib194718_5429_NODE_974_length_3281_cov_2.73001	3281	2.73001	FALSE	51.44	FALSE	FALSE	Unassigned	NA	NA	1	0	NA	FALSE	NA	NA
metaspades_NG-13040_923T2L_lib194718_5429_NODE_977_length_3274_cov_3.84436	3274	3.84436	FALSE	27.92	FALSE	FALSE	Unassigned	NA	NA	0	0	NA	FALSE	NA	NA
metaspades_NG-13040_923T2L_lib194718_5429_NODE_980_length_3264_cov_2.8096	3264	2.8096	FALSE	44.45	FALSE	FALSE	Unassigned	NA	NA	0	0	NA	FALSE	NA	NA
metaspades_NG-13040_923T2L_lib194718_5429_NODE_988_length_3204_cov_5.09241	3204	5.09241	FALSE	33.61	FALSE	FALSE	Unassigned	NA	NA	0	1	NA	FALSE	NA	NA
metaspades_NG-13040_923T2L_lib194718_5429_NODE_993_length_3194_cov_3.53966	3194	3.53966	FALSE	37.8	FALSE	FALSE	Unassigned	NA	NA	0	0	NA	FALSE	NA	NA
metaspades_NG-13040_923T2L_lib194718_5429_NODE_1002_length_3173_cov_3.28833	3173	3.28833	FALSE	46.46	FALSE	FALSE	Unassigned	NA	NA	0	0	NA	FALSE	NA	NA
metaspades_NG-13040_923T2L_lib194718_5429_NODE_1005_length_3155_cov_3.70677	3155	3.70677	FALSE	55.66	FALSE	FALSE	Unassigned	NA	NA	0	2	NA	FALSE	NA	NA
metaspades_NG-13040_923T2L_lib194718_5429_NODE_1010_length_3147_cov_2.42788	3147	2.42788	FALSE	34.81	FALSE	FALSE	Siphoviridae	NA	NA	0	2	c539	TRUE	NA	NA
metaspades_NG-13040_923T2L_lib194718_5429_NODE_1012_length_3137_cov_2.87508	3137	2.87508	FALSE	34.17	TRUE	FALSE	Siphoviridae	NA	NA	0	2	NA	FALSE	NA	NA
metaspades_NG-13040_923T2L_lib194718_5429_NODE_1014_length_3127_cov_3.01921	3127	3.01921	FALSE	40.45	FALSE	FALSE	Unassigned	NA	NA	0	2	NA	FALSE	NA	NA
metaspades_NG-13040_923T2L_lib194718_5429_NODE_1022_length_3088_cov_4.13452	3088	4.13452	FALSE	40.91	FALSE	FALSE	Unassigned	NA	NA	0	0	NA	FALSE	NA	NA
metaspades_NG-13040_923T2L_lib194718_5429_NODE_1024_length_3078_cov_4.19087	3078	4.19087	FALSE	52.86	FALSE	FALSE	Unassigned	NA	NA	0	0	NA	FALSE	NA	NA
metaspades_NG-13040_923T2L_lib194718_5429_NODE_1029_length_3054_cov_3.30977	3054	3.30977	FALSE	56.81	FALSE	FALSE	Unassigned	NA	NA	0	0	NA	FALSE	NA	NA
metaspades_NG-13040_923T2L_lib194718_5429_NODE_1061_length_2914_cov_1.85065	2914	1.85065	FALSE	40.35	FALSE	TRUE	Unassigned	NA	NA	0	3	c3063	FALSE	NA	NA
metaspades_NG-13040_923T2L_lib194718_5429_NODE_1181_length_2489_cov_2.55711	2489	2.55711	FALSE	33.01	TRUE	FALSE	Myoviridae	NA	NA	0	1	c12	FALSE	NA	NA
metaspades_NG-13040_923T2L_lib194718_5429_NODE_1366_length_2098_cov_2.44444	2098	2.44444	FALSE	33.06	TRUE	TRUE	Siphoviridae	NA	NA	0	3	c34	FALSE	NA	NA
metaspades_NG-13040_923T2L_lib194718_5429_NODE_1560_length_1810_cov_2.75499	1810	2.75499	FALSE	47.06	FALSE	TRUE	Myoviridae	NA	NA	0	3	c1085	FALSE	NA	NA
metaspades_NG-13040_923T2L_lib194718_5429_NODE_1620_length_1744_cov_1.73831	1744	1.73831	FALSE	34.45	FALSE	FALSE	Microviridae	NC_029014.1 Parabacteroides phage YZ-2015b, complete genome	NA	0	1	NA	FALSE	NA	NA
metaspades_NG-13040_923T2L_lib194718_5429_NODE_2574_length_1134_cov_1.3494	1134	1.3494	FALSE	34.42	FALSE	FALSE	Siphoviridae	NC_021539.2 Listeria phage LP-030-2, complete genome	NA	0	2	NA	FALSE	Listeria	NA
metaspades_NG-13040_923T3L_lib194737_5429_NODE_1_length_142976_cov_24.5041	142976	24.5041	FALSE	39.12	TRUE	TRUE	Myoviridae	NA	NA	0	62	c356	TRUE	NA	Desulfovibrio
metaspades_NG-13040_923T3L_lib194737_5429_NODE_2_length_142312_cov_41.4736	142312	41.4736	FALSE	42.48	TRUE	TRUE	Podoviridae	NA	NA	0	33	c1036	FALSE	Parabacteroides	Taibaiella
metaspades_NG-13040_923T3L_lib194737_5429_NODE_24_length_34624_cov_219.942	34624	219.942	TRUE	42.3	TRUE	TRUE	Siphoviridae	NA	NA	0	14	c3274	FALSE	NA	NA
metaspades_NG-13040_923T3L_lib194737_5429_NODE_45_length_13989_cov_5.9273	13989	5.9273	FALSE	46.78	FALSE	TRUE	Siphoviridae	NA	NA	0	4	c448	TRUE	NA	NA
metaspades_NG-13040_923T3L_lib194737_5429_NODE_51_length_13555_cov_5.39363	13555	5.39363	FALSE	56.02	FALSE	FALSE	Siphoviridae	NA	NA	0	2	c1773	FALSE	Khelaifiella	NA
metaspades_NG-13040_923T3L_lib194737_5429_NODE_59_length_11500_cov_50.5048	11500	50.5048	FALSE	44.05	FALSE	TRUE	Podoviridae	NA	NA	0	7	c15	FALSE	NA	Protochlamydia
metaspades_NG-13040_923T3L_lib194737_5429_NODE_68_length_9995_cov_4.28078	9995	4.28078	FALSE	67.17	FALSE	FALSE	Unassigned	NA	NA	0	2	c93	FALSE	NA	NA
metaspades_NG-13040_923T3L_lib194737_5429_NODE_76_length_9093_cov_3.29376	9093	3.29376	FALSE	55.18	FALSE	FALSE	Unassigned	NA	NA	0	1	c1468	FALSE	NA	NA
metaspades_NG-13040_923T3L_lib194737_5429_NODE_94_length_8282_cov_3.62234	8282	3.62234	FALSE	41.94	FALSE	FALSE	Unassigned	NA	NA	0	0	c2236	FALSE	NA	NA
metaspades_NG-13040_923T3L_lib194737_5429_NODE_100_length_7947_cov_3.81564	7947	3.81564	FALSE	37.01	FALSE	TRUE	Myoviridae	NA	NA	0	5	NA	FALSE	NA	NA
metaspades_NG-13040_923T3L_lib194737_5429_NODE_105_length_7703_cov_4.32531	7703	4.32531	FALSE	29.55	FALSE	FALSE	Unassigned	NA	NA	0	1	NA	FALSE	NA	NA
metaspades_NG-13040_923T3L_lib194737_5429_NODE_112_length_7087_cov_3.78555	7087	3.78555	FALSE	44.67	FALSE	TRUE	Siphoviridae	NA	NA	0	4	c3272	FALSE	NA	NA
metaspades_NG-13040_923T3L_lib194737_5429_NODE_117_length_6810_cov_4.0117	6810	4.0117	FALSE	47.9	FALSE	FALSE	Unassigned	NA	NA	0	2	c448	TRUE	NA	Clostridium
metaspades_NG-13040_923T3L_lib194737_5429_NODE_118_length_6742_cov_4.0166	6742	4.0166	FALSE	28.09	FALSE	TRUE	Unassigned	NA	NA	0	3	c759	FALSE	NA	NA
metaspades_NG-13040_923T3L_lib194737_5429_NODE_119_length_6669_cov_3.36151	6669	3.36151	FALSE	58.67	FALSE	FALSE	Unassigned	NA	NA	0	2	NA	FALSE	NA	NA
metaspades_NG-13040_923T3L_lib194737_5429_NODE_122_length_6545_cov_4.17766	6545	4.17766	FALSE	45.19	FALSE	FALSE	Unassigned	NA	NA	0	0	c1458	FALSE	NA	NA
metaspades_NG-13040_923T3L_lib194737_5429_NODE_132_length_6254_cov_3.78948	6254	3.78948	FALSE	40.47	FALSE	FALSE	Unassigned	NA	NA	0	0	NA	FALSE	NA	NA
metaspades_NG-13040_923T3L_lib194737_5429_NODE_136_length_6064_cov_4.91629	6064	4.91629	FALSE	48.59	FALSE	FALSE	Unassigned	NA	NA	0	1	c1247	FALSE	NA	NA
metaspades_NG-13040_923T3L_lib194737_5429_NODE_137_length_6013_cov_3.00151	6013	3.00151	FALSE	64.32	FALSE	FALSE	Unassigned	NA	NA	0	1	NA	FALSE	NA	NA
metaspades_NG-13040_923T3L_lib194737_5429_NODE_142_length_5869_cov_4.93928	5869	4.93928	FALSE	45.73	FALSE	TRUE	Myoviridae	NA	NA	0	5	NA	FALSE	NA	NA
metaspades_NG-13040_923T3L_lib194737_5429_NODE_144_length_5841_cov_3.33356	5841	3.33356	FALSE	44.74	FALSE	FALSE	Unassigned	NA	NA	0	0	c373	FALSE	NA	NA
metaspades_NG-13040_923T3L_lib194737_5429_NODE_148_length_5737_cov_4.91746	5737	4.91746	FALSE	51.12	FALSE	FALSE	Unassigned	NA	NA	0	1	c93	TRUE	NA	NA
metaspades_NG-13040_923T3L_lib194737_5429_NODE_150_length_5675_cov_3.70801	5675	3.70801	FALSE	46.13	FALSE	FALSE	Unassigned	NA	NA	0	1	NA	FALSE	NA	NA
metaspades_NG-13040_923T3L_lib194737_5429_NODE_152_length_5643_cov_3.76521	5643	3.76521	FALSE	29.93	FALSE	FALSE	Unassigned	NA	NA	0	1	c1112	TRUE	NA	NA
metaspades_NG-13040_923T3L_lib194737_5429_NODE_158_length_5529_cov_3.66021	5529	3.66021	FALSE	55.3	FALSE	FALSE	Unassigned	NA	NA	0	2	c3273	FALSE	NA	NA
metaspades_NG-13040_923T3L_lib194737_5429_NODE_183_length_4951_cov_7.85478	4951	7.85478	TRUE	40.23	FALSE	FALSE	Unassigned	NA	NA	0	0	NA	FALSE	Bifidobacterium	NA
metaspades_NG-13040_923T3L_lib194737_5429_NODE_189_length_4855_cov_3.11396	4855	3.11396	FALSE	46.04	FALSE	FALSE	Unassigned	NA	NA	0	1	NA	TRUE	NA	NA
metaspades_NG-13040_923T3L_lib194737_5429_NODE_197_length_4641_cov_9.60292	4641	9.60292	TRUE	42.41	FALSE	FALSE	Unassigned	NA	NA	0	0	NA	FALSE	NA	NA
metaspades_NG-13040_923T3L_lib194737_5429_NODE_200_length_4545_cov_3.06592	4545	3.06592	FALSE	53.62	FALSE	FALSE	Unassigned	NA	NA	0	2	c1393	FALSE	NA	NA
metaspades_NG-13040_923T3L_lib194737_5429_NODE_203_length_4474_cov_2.89251	4474	2.89251	FALSE	39.74	FALSE	FALSE	Unassigned	NA	NA	0	2	c244	FALSE	NA	NA
metaspades_NG-13040_923T3L_lib194737_5429_NODE_206_length_4429_cov_3.6973	4429	3.6973	FALSE	46.34	FALSE	FALSE	Unassigned	NA	NA	0	0	c1106	FALSE	NA	NA
metaspades_NG-13040_923T3L_lib194737_5429_NODE_218_length_4091_cov_4.12091	4091	4.12091	FALSE	56.11	FALSE	FALSE	Unassigned	NA	NA	0	0	c244	FALSE	NA	NA
metaspades_NG-13040_923T3L_lib194737_5429_NODE_219_length_4074_cov_3.20652	4074	3.20652	FALSE	38.96	FALSE	FALSE	Unassigned	NA	NA	0	0	NA	FALSE	NA	NA
metaspades_NG-13040_923T3L_lib194737_5429_NODE_223_length_4010_cov_4.08268	4010	4.08268	FALSE	49.51	FALSE	FALSE	Unassigned	NA	NA	0	0	NA	FALSE	NA	NA
metaspades_NG-13040_923T3L_lib194737_5429_NODE_224_length_4006_cov_3.83903	4006	3.83903	FALSE	36.63	FALSE	FALSE	Unassigned	NA	NA	0	2	c312	FALSE	NA	NA
metaspades_NG-13040_923T3L_lib194737_5429_NODE_226_length_3987_cov_2.74975	3987	2.74975	FALSE	29.14	FALSE	FALSE	Unassigned	NA	NA	0	0	NA	FALSE	NA	NA
metaspades_NG-13040_923T3L_lib194737_5429_NODE_231_length_3896_cov_5.04426	3896	5.04426	FALSE	55.52	FALSE	FALSE	Unassigned	NA	NA	0	1	NA	FALSE	NA	NA
metaspades_NG-13040_923T3L_lib194737_5429_NODE_237_length_3786_cov_3.31707	3786	3.31707	FALSE	26.67	FALSE	FALSE	Siphoviridae	NA	NA	0	2	c688	FALSE	NA	NA
metaspades_NG-13040_923T3L_lib194737_5429_NODE_246_length_3659_cov_2.67397	3659	2.67397	FALSE	36.82	FALSE	FALSE	Unassigned	NA	NA	0	0	NA	FALSE	NA	NA
metaspades_NG-13040_923T3L_lib194737_5429_NODE_256_length_3514_cov_3.78317	3514	3.78317	FALSE	53.58	FALSE	FALSE	Unassigned	NA	NA	0	1	NA	TRUE	NA	NA
metaspades_NG-13040_923T3L_lib194737_5429_NODE_266_length_3401_cov_2.63001	3401	2.63001	FALSE	54.88	FALSE	FALSE	Unassigned	NA	NA	0	1	NA	FALSE	NA	NA
metaspades_NG-13040_923T3L_lib194737_5429_NODE_271_length_3367_cov_3.87983	3367	3.87983	FALSE	60.6	FALSE	FALSE	Unassigned	NA	NA	0	2	c12	FALSE	NA	NA
metaspades_NG-13040_923T3L_lib194737_5429_NODE_280_length_3192_cov_4.23781	3192	4.23781	FALSE	32.84	FALSE	TRUE	Unassigned	NA	NA	0	3	NA	TRUE	NA	NA
metaspades_NG-13040_923T3L_lib194737_5429_NODE_281_length_3182_cov_2.52894	3182	2.52894	FALSE	41.15	FALSE	FALSE	Unassigned	NA	NA	0	1	NA	FALSE	NA	NA
metaspades_NG-13040_923T3L_lib194737_5429_NODE_284_length_3169_cov_2.97656	3169	2.97656	FALSE	47.32	FALSE	FALSE	Unassigned	NA	NA	0	0	NA	FALSE	NA	NA
metaspades_NG-13040_923T3L_lib194737_5429_NODE_292_length_3104_cov_3.72319	3104	3.72319	FALSE	58.22	FALSE	FALSE	Unassigned	NA	NA	0	0	NA	FALSE	NA	NA
metaspades_NG-13040_923T3L_lib194737_5429_NODE_293_length_3101_cov_3.61458	3101	3.61458	FALSE	35.33	FALSE	FALSE	Unassigned	NA	NA	0	0	c858	FALSE	NA	NA
metaspades_NG-13040_923T3L_lib194737_5429_NODE_296_length_3083_cov_2.56506	3083	2.56506	FALSE	34.63	FALSE	FALSE	Unassigned	NA	NA	0	2	NA	TRUE	NA	NA
metaspades_NG-13040_923T3L_lib194737_5429_NODE_297_length_3073_cov_3.19351	3073	3.19351	FALSE	46.1	FALSE	FALSE	Unassigned	NA	NA	0	1	NA	FALSE	NA	NA
metaspades_NG-13040_923T3L_lib194737_5429_NODE_298_length_3068_cov_15.4348	3068	15.4348	TRUE	49.38	FALSE	FALSE	Unassigned	NA	NA	0	0	NA	FALSE	NA	NA
metaspades_NG-13040_923T3L_lib194737_5429_NODE_300_length_3044_cov_6.19538	3044	6.19538	TRUE	48.05	FALSE	FALSE	Unassigned	NA	NA	0	0	c3243	FALSE	NA	NA
metaspades_NG-13040_923T3L_lib194737_5429_NODE_304_length_3003_cov_2.60244	3003	2.60244	FALSE	33.89	FALSE	FALSE	Unassigned	NA	NA	0	0	NA	FALSE	NA	NA
metaspades_NG-13040_923T3L_lib194737_5429_NODE_501_length_2035_cov_3.03586	2035	3.03586	FALSE	33.59	FALSE	FALSE	Unassigned	NC_024384.1 Listeria phage LP-030-3, complete genome	NA	0	0	NA	FALSE	Listeria	NA
metaspades_NG-13040_923T3L_lib194737_5429_NODE_727_length_1563_cov_2.74469	1563	2.74469	FALSE	33.72	TRUE	TRUE	Siphoviridae	NC_028929.1 Listeria phage vB_LmoS_293, complete genome	NA	0	3	c375	FALSE	Listeria	NA
metaspades_NG-13040_923T3L_lib194737_5429_NODE_1089_length_1185_cov_2.76903	1185	2.76903	FALSE	39.46	FALSE	FALSE	Siphoviridae	NC_009815.1 Listeria phage A006, complete genome	NA	0	2	NA	FALSE	Listeria	NA
metaspades_NG-13040_923T5L_lib194740_5429_NODE_14_length_34704_cov_6.22664	34704	6.22664	FALSE	34.9	FALSE	TRUE	Siphoviridae	NA	NA	0	19	c923	TRUE	NA	NA
metaspades_NG-13040_923T5L_lib194740_5429_NODE_17_length_24009_cov_34.3906	24009	34.3906	FALSE	42.17	TRUE	TRUE	Unassigned	NA	NA	0	8	c1036	FALSE	NA	NA
metaspades_NG-13040_923T5L_lib194740_5429_NODE_34_length_8812_cov_3.25328	8812	3.25328	FALSE	32.05	FALSE	TRUE	Myoviridae	NA	NA	0	3	c923	FALSE	NA	NA
metaspades_NG-13040_923T5L_lib194740_5429_NODE_59_length_5826_cov_24.9452	5826	24.9452	TRUE	34.56	TRUE	TRUE	Microviridae	NA	NA	0	6	c470	FALSE	Faecalibacterium	NA
metaspades_NG-13040_923T5L_lib194740_5429_NODE_76_length_5026_cov_3.01931	5026	3.01931	FALSE	35.84	FALSE	FALSE	crAss-like	NA	SRR4295173_ms_22	0	2	c567	FALSE	NA	NA
metaspades_NG-13040_923T5L_lib194740_5429_NODE_87_length_4503_cov_16.7156	4503	16.7156	FALSE	46.88	FALSE	FALSE	Unassigned	NA	NA	0	0	c150	FALSE	NA	NA
metaspades_NG-13040_923T5L_lib194740_5429_NODE_120_length_3331_cov_2.86935	3331	2.86935	FALSE	40.98	FALSE	FALSE	Unassigned	NA	NA	0	1	NA	TRUE	NA	NA
metaspades_NG-13040_923T5L_lib194740_5429_NODE_218_length_2042_cov_2.44288	2042	2.44288	FALSE	49.99	TRUE	FALSE	Unassigned	NA	NA	0	1	c261	FALSE	NA	NA
metaspades_NG-13040_923T5L_lib194740_5429_NODE_289_length_1684_cov_1.74524	1684	1.74524	FALSE	33.1	FALSE	TRUE	Unassigned	NA	NA	0	3	c34	FALSE	NA	NA
metaspades_NG-13040_924T1L_lib194720_5429_NODE_17_length_44051_cov_13.7316	44051	13.7316	TRUE	39.89	TRUE	TRUE	Siphoviridae	NA	NA	1	22	c12	TRUE	NA	NA
metaspades_NG-13040_924T1L_lib194720_5429_NODE_23_length_35605_cov_6.17384	35605	6.17384	TRUE	32.41	TRUE	TRUE	Myoviridae	NA	NA	0	14	c798	TRUE	NA	NA
metaspades_NG-13040_924T1L_lib194720_5429_NODE_52_length_11998_cov_8.7643	11998	8.7643	FALSE	43.25	TRUE	TRUE	Podoviridae	NA	NA	0	8	c15	FALSE	NA	NA
metaspades_NG-13040_924T1L_lib194720_5429_NODE_90_length_5512_cov_4.18765	5512	4.18765	FALSE	58.79	FALSE	FALSE	Unassigned	NA	NA	0	2	c25	FALSE	[Bacteroides]	NA
metaspades_NG-13040_924T1L_lib194720_5429_NODE_112_length_3596_cov_3.94691	3596	3.94691	FALSE	48.89	FALSE	FALSE	Unassigned	NA	NA	0	2	NA	FALSE	NA	NA
metaspades_NG-13040_924T1L_lib194720_5429_NODE_122_length_3039_cov_3.875	3039	3.875	FALSE	58.26	FALSE	FALSE	Unassigned	NA	NA	0	0	NA	FALSE	NA	NA
metaspades_NG-13040_924T3L_lib194730_5429_NODE_16_length_47751_cov_14.6206	47751	14.6206	FALSE	33.65	TRUE	TRUE	Myoviridae	NA	NA	0	40	c31	TRUE	NA	NA
metaspades_NG-13040_924T3L_lib194730_5429_NODE_30_length_24287_cov_5.57804	24287	5.57804	FALSE	46.79	FALSE	TRUE	Siphoviridae	NA	NA	0	13	c161	FALSE	NA	NA
metaspades_NG-13040_924T3L_lib194730_5429_NODE_45_length_12864_cov_5.33352	12864	5.33352	FALSE	43.42	TRUE	TRUE	Unassigned	NA	NA	0	3	c269	FALSE	NA	NA
metaspades_NG-13040_924T3L_lib194730_5429_NODE_47_length_12393_cov_6.12004	12393	6.12004	FALSE	43.47	TRUE	TRUE	Microviridae	NA	NA	0	8	c316	FALSE	Unclassified	NA
metaspades_NG-13040_924T3L_lib194730_5429_NODE_57_length_10060_cov_4.13133	10060	4.13133	FALSE	40.19	TRUE	FALSE	Unassigned	NA	NA	0	1	c848	FALSE	NA	NA
metaspades_NG-13040_924T3L_lib194730_5429_NODE_65_length_9326_cov_16.9459	9326	16.9459	TRUE	42.66	FALSE	TRUE	Unassigned	NA	NA	0	3	c1429	TRUE	Pseudoflavonifractor	NA
metaspades_NG-13040_924T3L_lib194730_5429_NODE_66_length_8462_cov_3.45153	8462	3.45153	FALSE	48.55	FALSE	TRUE	Unassigned	NA	NA	0	4	c269	FALSE	NA	NA
metaspades_NG-13040_924T3L_lib194730_5429_NODE_76_length_7506_cov_4.8623	7506	4.8623	TRUE	33.06	FALSE	FALSE	Papillomaviridae	NA	NA	0	0	c17	FALSE	NA	NA
metaspades_NG-13040_924T3L_lib194730_5429_NODE_85_length_6879_cov_3.32488	6879	3.32488	FALSE	28.22	FALSE	FALSE	Unassigned	NA	NA	0	1	c269	FALSE	NA	Chryseobacterium
metaspades_NG-13040_924T3L_lib194730_5429_NODE_89_length_6587_cov_3.0049	6587	3.0049	FALSE	31.66	FALSE	TRUE	Myoviridae	NA	NA	0	3	c1000	FALSE	NA	NA
metaspades_NG-13040_924T3L_lib194730_5429_NODE_90_length_6392_cov_10088.9	6392	10088.9	FALSE	32.6	TRUE	TRUE	Unassigned	NA	NA	0	3	c383	FALSE	NA	NA
metaspades_NG-13040_924T3L_lib194730_5429_NODE_96_length_6099_cov_3.85821	6099	3.85821	FALSE	39.63	FALSE	FALSE	Unassigned	NA	NA	0	1	c1449	TRUE	NA	NA
metaspades_NG-13040_924T3L_lib194730_5429_NODE_100_length_5909_cov_3.16416	5909	3.16416	FALSE	50.51	FALSE	FALSE	Unassigned	NA	NA	0	1	NA	FALSE	NA	NA
metaspades_NG-13040_924T3L_lib194730_5429_NODE_104_length_5739_cov_41.5751	5739	41.5751	TRUE	55.69	FALSE	FALSE	Unassigned	NA	NA	0	0	NA	FALSE	NA	NA
metaspades_NG-13040_924T3L_lib194730_5429_NODE_108_length_5660_cov_2.66137	5660	2.66137	FALSE	45.62	FALSE	FALSE	Unassigned	NA	NA	0	1	c3275	FALSE	NA	Leuconostoc
metaspades_NG-13040_924T3L_lib194730_5429_NODE_110_length_5623_cov_138.619	5623	138.619	TRUE	47.77	TRUE	TRUE	Microviridae	NA	NA	0	6	c470	FALSE	NA	NA
metaspades_NG-13040_924T3L_lib194730_5429_NODE_111_length_5578_cov_996.669	5578	996.669	TRUE	36.86	TRUE	TRUE	Unassigned	NA	NA	0	3	c261	FALSE	NA	NA
metaspades_NG-13040_924T3L_lib194730_5429_NODE_119_length_5371_cov_3.65933	5371	3.65933	FALSE	52.14	FALSE	FALSE	Unassigned	NA	NA	0	2	c3276	FALSE	NA	NA
metaspades_NG-13040_924T3L_lib194730_5429_NODE_123_length_5179_cov_2.50605	5179	2.50605	FALSE	43.25	FALSE	FALSE	Unassigned	NA	NA	0	1	NA	FALSE	NA	NA
metaspades_NG-13040_924T3L_lib194730_5429_NODE_125_length_5132_cov_11.5954	5132	11.5954	TRUE	41.32	TRUE	TRUE	Microviridae	NA	NA	0	5	c122	FALSE	Flavonifractor	NA
metaspades_NG-13040_924T3L_lib194730_5429_NODE_132_length_4955_cov_32.5588	4955	32.5588	TRUE	35.63	TRUE	TRUE	Microviridae	NA	NA	0	5	c122	FALSE	NA	NA
metaspades_NG-13040_924T3L_lib194730_5429_NODE_137_length_4790_cov_3.80401	4790	3.80401	TRUE	34.6	FALSE	FALSE	Unassigned	NA	NA	0	0	c448	FALSE	NA	NA
metaspades_NG-13040_924T3L_lib194730_5429_NODE_141_length_4709_cov_5.42952	4709	5.42952	TRUE	49.18	FALSE	FALSE	Unassigned	NA	NA	0	0	NA	FALSE	NA	NA
metaspades_NG-13040_924T3L_lib194730_5429_NODE_148_length_4483_cov_1.97313	4483	1.97313	FALSE	44.59	FALSE	FALSE	Unassigned	NA	NA	0	0	NA	FALSE	NA	NA
metaspades_NG-13040_924T3L_lib194730_5429_NODE_151_length_4395_cov_4.15184	4395	4.15184	FALSE	60.97	FALSE	FALSE	Unassigned	NA	NA	0	2	c471	FALSE	NA	Faecalibacterium
metaspades_NG-13040_924T3L_lib194730_5429_NODE_154_length_4251_cov_3.36249	4251	3.36249	FALSE	60.07	FALSE	FALSE	Unassigned	NA	NA	1	1	NA	FALSE	NA	NA
metaspades_NG-13040_924T3L_lib194730_5429_NODE_155_length_4244_cov_51.9203	4244	51.9203	TRUE	44.27	FALSE	FALSE	Unassigned	NA	NA	0	0	NA	FALSE	Escherichia	NA
metaspades_NG-13040_924T3L_lib194730_5429_NODE_156_length_4227_cov_74.8998	4227	74.8998	TRUE	49.18	FALSE	FALSE	Unassigned	NA	NA	0	0	NA	FALSE	NA	NA
metaspades_NG-13040_924T3L_lib194730_5429_NODE_158_length_4181_cov_5.24624	4181	5.24624	TRUE	62.07	FALSE	FALSE	Unassigned	NA	NA	0	0	NA	FALSE	Unclassified	NA
metaspades_NG-13040_924T3L_lib194730_5429_NODE_159_length_4164_cov_3.01436	4164	3.01436	FALSE	47.34	FALSE	FALSE	Unassigned	NA	NA	0	1	c705	FALSE	NA	NA
metaspades_NG-13040_924T3L_lib194730_5429_NODE_161_length_4096_cov_2.81218	4096	2.81218	FALSE	36.82	FALSE	FALSE	Unassigned	NA	NA	0	0	NA	FALSE	NA	NA
metaspades_NG-13040_924T3L_lib194730_5429_NODE_163_length_4089_cov_2.92811	4089	2.92811	FALSE	43.09	FALSE	FALSE	Unassigned	NA	NA	0	0	c992	FALSE	NA	NA
metaspades_NG-13040_924T3L_lib194730_5429_NODE_166_length_4016_cov_2.34436	4016	2.34436	FALSE	29.05	FALSE	FALSE	Unassigned	NA	NA	0	1	c661	FALSE	NA	NA
metaspades_NG-13040_924T3L_lib194730_5429_NODE_172_length_3921_cov_2.71107	3921	2.71107	FALSE	47.85	FALSE	TRUE	Podoviridae	NA	NA	0	3	NA	FALSE	NA	NA
metaspades_NG-13040_924T3L_lib194730_5429_NODE_181_length_3808_cov_2.92273	3808	2.92273	FALSE	31.44	FALSE	FALSE	Unassigned	NA	NA	0	1	NA	FALSE	NA	NA
metaspades_NG-13040_924T3L_lib194730_5429_NODE_184_length_3770_cov_3.26837	3770	3.26837	FALSE	46.58	FALSE	FALSE	Unassigned	NA	NA	0	1	c988	TRUE	NA	NA
metaspades_NG-13040_924T3L_lib194730_5429_NODE_187_length_3729_cov_2.88977	3729	2.88977	FALSE	60.86	FALSE	FALSE	Unassigned	NA	NA	0	0	NA	FALSE	NA	NA
metaspades_NG-13040_924T3L_lib194730_5429_NODE_192_length_3617_cov_2.33268	3617	2.33268	FALSE	44.91	FALSE	TRUE	Siphoviridae	NA	NA	0	4	NA	FALSE	Parabacteroides	NA
metaspades_NG-13040_924T3L_lib194730_5429_NODE_199_length_3517_cov_2.07626	3517	2.07626	FALSE	45	FALSE	FALSE	Unassigned	NA	NA	0	0	c1468	FALSE	NA	NA
metaspades_NG-13040_924T3L_lib194730_5429_NODE_202_length_3487_cov_2.81527	3487	2.81527	FALSE	46.51	FALSE	FALSE	Unassigned	NA	NA	0	1	NA	FALSE	NA	NA
metaspades_NG-13040_924T3L_lib194730_5429_NODE_209_length_3404_cov_2.66706	3404	2.66706	FALSE	61.24	FALSE	FALSE	Siphoviridae	NA	NA	0	2	c2238	FALSE	NA	NA
metaspades_NG-13040_924T3L_lib194730_5429_NODE_214_length_3339_cov_2.06486	3339	2.06486	FALSE	32.47	FALSE	FALSE	Unassigned	NA	NA	0	0	c373	FALSE	NA	NA
metaspades_NG-13040_924T3L_lib194730_5429_NODE_220_length_3221_cov_2.01895	3221	2.01895	FALSE	40.11	FALSE	FALSE	Unassigned	NA	NA	0	2	NA	TRUE	NA	NA
metaspades_NG-13040_924T3L_lib194730_5429_NODE_222_length_3197_cov_2.95321	3197	2.95321	FALSE	28.2	FALSE	FALSE	Unassigned	NA	NA	0	1	NA	FALSE	NA	NA
metaspades_NG-13040_924T3L_lib194730_5429_NODE_227_length_3163_cov_3.45302	3163	3.45302	FALSE	36.17	FALSE	TRUE	Unassigned	NA	NA	0	3	c3273	FALSE	NA	NA
metaspades_NG-13040_924T3L_lib194730_5429_NODE_229_length_3157_cov_2.5216	3157	2.5216	FALSE	28.58	FALSE	FALSE	Unassigned	NA	NA	0	0	c87	FALSE	NA	NA
metaspades_NG-13040_924T3L_lib194730_5429_NODE_231_length_3151_cov_4.44832	3151	4.44832	FALSE	48.97	FALSE	FALSE	Unassigned	NA	NA	0	1	NA	FALSE	NA	NA
metaspades_NG-13040_924T3L_lib194730_5429_NODE_232_length_3145_cov_2.74563	3145	2.74563	FALSE	57.71	FALSE	FALSE	Unassigned	NA	NA	0	0	NA	FALSE	NA	NA
metaspades_NG-13040_924T3L_lib194730_5429_NODE_239_length_3117_cov_2.51143	3117	2.51143	FALSE	56.79	FALSE	FALSE	Unassigned	NA	NA	0	1	c1248	FALSE	NA	NA
metaspades_NG-13040_924T3L_lib194730_5429_NODE_241_length_3109_cov_2.33006	3109	2.33006	FALSE	50.97	FALSE	FALSE	Unassigned	NA	NA	0	0	NA	FALSE	NA	NA
metaspades_NG-13040_924T3L_lib194730_5429_NODE_291_length_2684_cov_2.48536	2684	2.48536	FALSE	37.25	TRUE	TRUE	Siphoviridae	NA	NA	0	5	c75	FALSE	NA	NA
metaspades_NG-13040_924T3L_lib194730_5429_NODE_427_length_2078_cov_2.20514	2078	2.20514	FALSE	39.4	FALSE	TRUE	Siphoviridae	NA	NA	0	3	NA	FALSE	NA	NA
metaspades_NG-13040_924T3L_lib194730_5429_NODE_899_length_1362_cov_1.42311	1362	1.42311	FALSE	34.09	FALSE	TRUE	Siphoviridae	NA	NA	0	3	NA	FALSE	NA	NA
metaspades_NG-13040_924T3L_lib194730_5429_NODE_977_length_1311_cov_2.17357	1311	2.17357	FALSE	45.3	FALSE	TRUE	Siphoviridae	NA	NA	1	3	NA	FALSE	NA	NA
metaspades_NG-13040_924T3L_lib194730_5429_NODE_1497_length_1039_cov_1.73476	1039	1.73476	FALSE	32.54	FALSE	TRUE	Siphoviridae	NA	NA	0	3	NA	FALSE	NA	NA
metaspades_NG-13040_924T4L_lib194725_5429_NODE_4_length_73874_cov_18.3454	73874	18.3454	FALSE	44.45	TRUE	FALSE	crAss-like	NA	CS_ms_18	0	14	c264	FALSE	NA	NA
metaspades_NG-13040_924T4L_lib194725_5429_NODE_9_length_50395_cov_13.8809	50395	13.8809	FALSE	48.71	FALSE	FALSE	Siphoviridae	NA	NA	0	10	c93	TRUE	NA	NA
metaspades_NG-13040_924T4L_lib194725_5429_NODE_11_length_48191_cov_11.1433	48191	11.1433	FALSE	31.55	FALSE	TRUE	Siphoviridae	NA	NA	0	15	c93	FALSE	NA	Tumebacillus
metaspades_NG-13040_924T4L_lib194725_5429_NODE_27_length_30727_cov_33.2597	30727	33.2597	TRUE	43.8	TRUE	TRUE	Siphoviridae	NA	NA	0	14	c1435	TRUE	NA	NA
metaspades_NG-13040_924T4L_lib194725_5429_NODE_31_length_23105_cov_17.1329	23105	17.1329	FALSE	45.02	FALSE	TRUE	Siphoviridae	NA	NA	0	5	c93	FALSE	NA	NA
metaspades_NG-13040_924T4L_lib194725_5429_NODE_40_length_18239_cov_9.09866	18239	9.09866	FALSE	50.29	TRUE	TRUE	Siphoviridae	NA	NA	0	10	c25	FALSE	NA	Roseburia
metaspades_NG-13040_924T4L_lib194725_5429_NODE_41_length_17956_cov_4.21384	17956	4.21384	FALSE	39.89	FALSE	TRUE	Myoviridae	NA	NA	0	10	c150	FALSE	NA	NA
metaspades_NG-13040_924T4L_lib194725_5429_NODE_46_length_16393_cov_11.8163	16393	11.8163	FALSE	36.05	FALSE	TRUE	Myoviridae	NA	NA	0	4	c818	FALSE	NA	NA
metaspades_NG-13040_924T4L_lib194725_5429_NODE_49_length_16054_cov_3789.75	16054	3789.75	FALSE	35	TRUE	TRUE	Podoviridae	NA	NA	0	8	c15	FALSE	Clostridiales	NA
metaspades_NG-13040_924T4L_lib194725_5429_NODE_58_length_14727_cov_9.3949	14727	9.3949	FALSE	41.48	TRUE	TRUE	Podoviridae	NA	NA	0	9	c15	FALSE	NA	NA
metaspades_NG-13040_924T4L_lib194725_5429_NODE_69_length_12823_cov_100.755	12823	100.755	TRUE	40.03	FALSE	FALSE	Unassigned	NA	NA	0	2	NA	FALSE	NA	NA
metaspades_NG-13040_924T4L_lib194725_5429_NODE_97_length_9561_cov_5.60278	9561	5.60278	FALSE	43.4	FALSE	TRUE	Siphoviridae	NA	NA	0	3	c3278	TRUE	NA	NA
metaspades_NG-13040_924T4L_lib194725_5429_NODE_99_length_9528_cov_3.70611	9528	3.70611	FALSE	40.03	TRUE	TRUE	Podoviridae	NA	NA	0	5	c3279	FALSE	NA	NA
metaspades_NG-13040_924T4L_lib194725_5429_NODE_109_length_8648_cov_9.80438	8648	9.80438	FALSE	29.16	TRUE	TRUE	Unassigned	NA	NA	0	5	c1646	FALSE	NA	NA
metaspades_NG-13040_924T4L_lib194725_5429_NODE_147_length_6537_cov_66.8323	6537	66.8323	TRUE	35.07	TRUE	TRUE	Microviridae	NA	NA	0	3	c316	FALSE	NA	NA
metaspades_NG-13040_924T4L_lib194725_5429_NODE_148_length_6436_cov_57.785	6436	57.785	TRUE	44.99	TRUE	TRUE	Microviridae	NA	NA	0	3	c316	FALSE	NA	NA
metaspades_NG-13040_924T4L_lib194725_5429_NODE_149_length_6392_cov_40.1873	6392	40.1873	TRUE	30.03	TRUE	TRUE	Microviridae	NA	NA	0	3	c752	FALSE	NA	NA
metaspades_NG-13040_924T4L_lib194725_5429_NODE_151_length_6358_cov_6.54974	6358	6.54974	TRUE	43.93	TRUE	TRUE	Microviridae	NA	NA	0	3	c383	FALSE	NA	NA
metaspades_NG-13040_924T4L_lib194725_5429_NODE_152_length_6328_cov_763.678	6328	763.678	TRUE	45.94	TRUE	TRUE	Unassigned	NA	NA	0	4	c316	FALSE	Bacteroides	NA
metaspades_NG-13040_924T4L_lib194725_5429_NODE_178_length_5798_cov_4.03152	5798	4.03152	FALSE	32.98	TRUE	TRUE	Unassigned	NA	NA	0	3	c2147	FALSE	NA	NA
metaspades_NG-13040_924T4L_lib194725_5429_NODE_192_length_5410_cov_3.80224	5410	3.80224	FALSE	44.6	FALSE	TRUE	Siphoviridae	NA	NA	0	3	c25	TRUE	[Eubacterium]	NA
metaspades_NG-13040_924T4L_lib194725_5429_NODE_195_length_5336_cov_4.2384	5336	4.2384	TRUE	51.59	FALSE	FALSE	Unassigned	NA	NA	0	2	NA	TRUE	NA	NA
metaspades_NG-13040_924T4L_lib194725_5429_NODE_196_length_5292_cov_10.4587	5292	10.4587	TRUE	45.15	TRUE	TRUE	Microviridae	NA	NA	0	6	c122	FALSE	NA	NA
metaspades_NG-13040_924T4L_lib194725_5429_NODE_202_length_5099_cov_3.80234	5099	3.80234	FALSE	33.9	TRUE	FALSE	Myoviridae	NA	NA	0	1	c12	FALSE	NA	NA
metaspades_NG-13040_924T4L_lib194725_5429_NODE_205_length_5033_cov_362.626	5033	362.626	TRUE	32.87	TRUE	TRUE	Microviridae	NA	NA	0	6	c122	FALSE	NA	NA
metaspades_NG-13040_924T4L_lib194725_5429_NODE_209_length_4909_cov_9.4555	4909	9.4555	TRUE	36.25	TRUE	TRUE	Microviridae	NA	NA	0	5	c122	FALSE	NA	NA
metaspades_NG-13040_924T4L_lib194725_5429_NODE_226_length_4483_cov_6.41373	4483	6.41373	TRUE	42.32	FALSE	FALSE	Unassigned	NA	NA	0	1	NA	FALSE	NA	NA
metaspades_NG-13040_924T4L_lib194725_5429_NODE_233_length_4310_cov_2.92362	4310	2.92362	FALSE	44.72	FALSE	TRUE	Siphoviridae	NA	NA	0	3	c71	FALSE	NA	NA
metaspades_NG-13040_924T4L_lib194725_5429_NODE_245_length_4085_cov_3.55558	4085	3.55558	FALSE	49.74	FALSE	FALSE	Unassigned	NA	NA	0	1	c2161	FALSE	Caenibacillus	NA
metaspades_NG-13040_924T4L_lib194725_5429_NODE_249_length_3924_cov_3.06513	3924	3.06513	FALSE	44.3	FALSE	FALSE	Unassigned	NA	NA	0	1	NA	TRUE	NA	NA
metaspades_NG-13040_924T4L_lib194725_5429_NODE_285_length_3345_cov_3.62219	3345	3.62219	FALSE	29.02	FALSE	FALSE	Unassigned	NA	NA	0	1	c25	FALSE	Unclassified	NA
metaspades_NG-13040_924T4L_lib194725_5429_NODE_310_length_3101_cov_2.37229	3101	2.37229	FALSE	47.55	FALSE	TRUE	Myoviridae	NA	NA	1	3	c12	FALSE	NA	NA
metaspades_NG-13040_924T4L_lib194725_5429_NODE_319_length_3005_cov_4.64881	3005	4.64881	TRUE	34.34	FALSE	FALSE	Unassigned	NA	NA	0	0	c2120	FALSE	NA	NA
metaspades_NG-13040_924T4L_lib194725_5429_NODE_322_length_2985_cov_2.49693	2985	2.49693	FALSE	40.71	FALSE	TRUE	Podoviridae	NA	NA	0	3	c1349	FALSE	NA	NA
metaspades_NG-13040_924T4L_lib194725_5429_NODE_563_length_1842_cov_2.53106	1842	2.53106	FALSE	28.54	FALSE	FALSE	crAss-like	NA	HvCF_B2_ms_1	0	0	c264	FALSE	NA	NA
metaspades_NG-13040_924T4L_lib194725_5429_NODE_683_length_1584_cov_1.66776	1584	1.66776	FALSE	40.41	FALSE	TRUE	Unassigned	NA	NA	0	3	NA	FALSE	NA	NA
metaspades_NG-13040_924T7L_lib194735_5429_NODE_12_length_45681_cov_7.57025	45681	7.57025	FALSE	43.5	TRUE	TRUE	Siphoviridae	NA	NA	0	14	NA	FALSE	[Eubacterium]	NA
metaspades_NG-13040_924T7L_lib194735_5429_NODE_16_length_42049_cov_24.8464	42049	24.8464	FALSE	51.35	TRUE	TRUE	Siphoviridae	NA	NA	1	27	c12	TRUE	Rhodanobacter	NA
metaspades_NG-13040_924T7L_lib194735_5429_NODE_60_length_11421_cov_4.6764	11421	4.6764	FALSE	30.42	FALSE	TRUE	Siphoviridae	NA	NA	0	6	c309	FALSE	NA	NA
metaspades_NG-13040_924T7L_lib194735_5429_NODE_65_length_10164_cov_5.26274	10164	5.26274	FALSE	39.26	FALSE	TRUE	Siphoviridae	NA	NA	0	8	c862	TRUE	NA	NA
metaspades_NG-13040_924T7L_lib194735_5429_NODE_105_length_6548_cov_7.75219	6548	7.75219	FALSE	48.99	TRUE	TRUE	Microviridae	NA	NA	0	3	c1113	FALSE	Bacteroides	NA
metaspades_NG-13040_924T7L_lib194735_5429_NODE_106_length_6490_cov_3.79751	6490	3.79751	FALSE	51.68	TRUE	FALSE	Unassigned	NA	NA	0	2	NA	FALSE	Bifidobacterium	NA
metaspades_NG-13040_924T7L_lib194735_5429_NODE_116_length_5707_cov_3.6948	5707	3.6948	FALSE	31.97	FALSE	TRUE	Unassigned	NA	NA	0	5	c1651	TRUE	Fusobacterium	NA
metaspades_NG-13040_924T7L_lib194735_5429_NODE_130_length_4919_cov_2.37973	4919	2.37973	FALSE	39.95	FALSE	TRUE	Unassigned	NA	NA	0	3	c3161	TRUE	NA	NA
metaspades_NG-13040_924T7L_lib194735_5429_NODE_140_length_4524_cov_13.7261	4524	13.7261	TRUE	59.47	TRUE	TRUE	Microviridae	NA	NA	0	3	c728	FALSE	NA	NA
metaspades_NG-13040_924T7L_lib194735_5429_NODE_197_length_3138_cov_3.92832	3138	3.92832	FALSE	45.85	FALSE	FALSE	Siphoviridae	NA	NA	0	2	c3086	FALSE	NA	NA
metaspades_NG-13040_924T7L_lib194735_5429_NODE_420_length_1594_cov_2.06498	1594	2.06498	FALSE	43.7	TRUE	TRUE	Siphoviridae	NA	NA	0	3	c3281	FALSE	NA	NA
metaspades_NG-13040_924T7L_lib194735_5429_NODE_476_length_1472_cov_2.48624	1472	2.48624	FALSE	51.06	FALSE	FALSE	crAss-like	NA	ERR844035_ms_3	0	0	NA	FALSE	NA	NA
metaspades_NG-13040_925T2L_lib194034_5429_NODE_1_length_180851_cov_16.3788	180851	16.3788	TRUE	46.49	TRUE	TRUE	Myoviridae	NA	NA	0	50	c150	FALSE	Bacteroides	Wolbachia
metaspades_NG-13040_925T2L_lib194034_5429_NODE_8_length_76031_cov_9.7512	76031	9.7512	TRUE	54.95	TRUE	TRUE	Siphoviridae	NA	NA	0	18	c3274	FALSE	NA	NA
metaspades_NG-13040_925T2L_lib194034_5429_NODE_15_length_53911_cov_53.3435	53911	53.3435	FALSE	46.41	TRUE	TRUE	Siphoviridae	NA	NA	0	30	c25	TRUE	[Bacteroides]	NA
metaspades_NG-13040_925T2L_lib194034_5429_NODE_18_length_50980_cov_7.01663	50980	7.01663	FALSE	40.76	FALSE	TRUE	Siphoviridae	NA	NA	0	11	c858	TRUE	NA	NA
metaspades_NG-13040_925T2L_lib194034_5429_NODE_21_length_46207_cov_23.6856	46207	23.6856	FALSE	47.27	TRUE	TRUE	Unassigned	NA	NA	0	13	c933	FALSE	Bacteroides	NA
metaspades_NG-13040_925T2L_lib194034_5429_NODE_31_length_38698_cov_7.41819	38698	7.41819	FALSE	29.75	FALSE	FALSE	Siphoviridae	NA	NA	0	7	c1735	FALSE	NA	NA
metaspades_NG-13040_925T2L_lib194034_5429_NODE_36_length_36564_cov_35.8865	36564	35.8865	TRUE	40.91	TRUE	TRUE	Siphoviridae	NA	NA	0	13	c1235	FALSE	NA	NA
metaspades_NG-13040_925T2L_lib194034_5429_NODE_46_length_31494_cov_6.45886	31494	6.45886	FALSE	48.7	TRUE	TRUE	Siphoviridae	NA	NA	0	20	c34	TRUE	NA	NA
metaspades_NG-13040_925T2L_lib194034_5429_NODE_51_length_30484_cov_1083.14	30484	1083.14	TRUE	41.59	TRUE	FALSE	Siphoviridae	NA	NA	0	6	NA	FALSE	NA	NA
metaspades_NG-13040_925T2L_lib194034_5429_NODE_54_length_30317_cov_19.2364	30317	19.2364	FALSE	43.3	TRUE	TRUE	Siphoviridae	NA	NA	0	18	c25	TRUE	[Bacteroides]	NA
metaspades_NG-13040_925T2L_lib194034_5429_NODE_63_length_28971_cov_10.1066	28971	10.1066	FALSE	35.38	TRUE	TRUE	Siphoviridae	NA	NA	0	10	c1235	TRUE	NA	NA
metaspades_NG-13040_925T2L_lib194034_5429_NODE_68_length_28348_cov_7.24819	28348	7.24819	FALSE	47.47	TRUE	TRUE	Siphoviridae	NA	NA	0	11	c999	TRUE	NA	NA
metaspades_NG-13040_925T2L_lib194034_5429_NODE_73_length_27200_cov_8.60435	27200	8.60435	FALSE	33.85	TRUE	TRUE	Siphoviridae	NA	NA	1	20	c12	FALSE	NA	NA
metaspades_NG-13040_925T2L_lib194034_5429_NODE_88_length_24657_cov_7.73214	24657	7.73214	FALSE	36.31	FALSE	TRUE	Unassigned	NA	NA	0	5	c1193	FALSE	NA	Cylindrospermopsis
metaspades_NG-13040_925T2L_lib194034_5429_NODE_105_length_21890_cov_5.44594	21890	5.44594	FALSE	33.31	FALSE	TRUE	Siphoviridae	NA	NA	0	5	c2240	FALSE	NA	NA
metaspades_NG-13040_925T2L_lib194034_5429_NODE_108_length_21343_cov_5.88599	21343	5.88599	FALSE	39.26	FALSE	TRUE	Siphoviridae	NA	NA	0	13	c1087	TRUE	Provencibacterium	NA
metaspades_NG-13040_925T2L_lib194034_5429_NODE_112_length_20760_cov_8.22536	20760	8.22536	FALSE	27.61	FALSE	FALSE	Unassigned	NA	NA	0	1	c3282	FALSE	NA	NA
metaspades_NG-13040_925T2L_lib194034_5429_NODE_119_length_19835_cov_56.5243	19835	56.5243	FALSE	39.96	TRUE	TRUE	Siphoviridae	NA	NA	0	9	c25	FALSE	NA	Butyrivibrio
metaspades_NG-13040_925T2L_lib194034_5429_NODE_127_length_19046_cov_4.04344	19046	4.04344	FALSE	34.22	FALSE	TRUE	Other	NA	NA	0	7	c813	FALSE	NA	NA
metaspades_NG-13040_925T2L_lib194034_5429_NODE_130_length_18681_cov_8.40143	18681	8.40143	FALSE	39.37	FALSE	TRUE	Siphoviridae	NA	NA	0	5	c1210	TRUE	NA	NA
metaspades_NG-13040_925T2L_lib194034_5429_NODE_172_length_15368_cov_5.55058	15368	5.55058	FALSE	45.05	FALSE	FALSE	Podoviridae	NA	NA	0	3	c2058	FALSE	NA	NA
metaspades_NG-13040_925T2L_lib194034_5429_NODE_173_length_15281_cov_5.27066	15281	5.27066	FALSE	40.31	FALSE	TRUE	Myoviridae	NA	NA	1	5	c2176	FALSE	NA	NA
metaspades_NG-13040_925T2L_lib194034_5429_NODE_179_length_15017_cov_154.258	15017	154.258	FALSE	32.55	TRUE	TRUE	Podoviridae	NA	NA	0	12	c15	FALSE	Clostridium	NA
metaspades_NG-13040_925T2L_lib194034_5429_NODE_182_length_14577_cov_4.28674	14577	4.28674	FALSE	47.76	FALSE	TRUE	Unassigned	NA	NA	0	3	c611	FALSE	NA	NA
metaspades_NG-13040_925T2L_lib194034_5429_NODE_190_length_14191_cov_25.469	14191	25.469	FALSE	46.71	FALSE	TRUE	Siphoviridae	NA	NA	1	14	c73	FALSE	NA	NA
metaspades_NG-13040_925T2L_lib194034_5429_NODE_191_length_14150_cov_4.96623	14150	4.96623	FALSE	40.09	FALSE	FALSE	Unassigned	NA	NA	0	2	c93	FALSE	NA	NA
metaspades_NG-13040_925T2L_lib194034_5429_NODE_201_length_13699_cov_4.86287	13699	4.86287	FALSE	45.06	FALSE	TRUE	Unassigned	NA	NA	0	5	c1633	FALSE	NA	NA
metaspades_NG-13040_925T2L_lib194034_5429_NODE_207_length_13581_cov_8.64306	13581	8.64306	FALSE	61.88	FALSE	FALSE	Other	NA	NA	0	1	c93	FALSE	NA	NA
metaspades_NG-13040_925T2L_lib194034_5429_NODE_217_length_12796_cov_17.1979	12796	17.1979	FALSE	65.77	FALSE	FALSE	Unassigned	NA	NA	0	2	c2237	TRUE	NA	NA
metaspades_NG-13040_925T2L_lib194034_5429_NODE_245_length_11463_cov_6.32591	11463	6.32591	FALSE	40.43	FALSE	FALSE	Unassigned	NA	NA	0	0	c1229	FALSE	NA	NA
metaspades_NG-13040_925T2L_lib194034_5429_NODE_247_length_11447_cov_21.7544	11447	21.7544	FALSE	54.06	FALSE	FALSE	Unassigned	NA	NA	0	2	c93	FALSE	NA	NA
metaspades_NG-13040_925T2L_lib194034_5429_NODE_261_length_10975_cov_7.35916	10975	7.35916	FALSE	49.76	FALSE	TRUE	Unassigned	NA	NA	0	4	c1775	FALSE	NA	Butyrivibrio
metaspades_NG-13040_925T2L_lib194034_5429_NODE_289_length_9868_cov_4.70305	9868	4.70305	FALSE	29.77	FALSE	FALSE	Unassigned	NA	NA	0	1	c3283	FALSE	NA	NA
metaspades_NG-13040_925T2L_lib194034_5429_NODE_307_length_9339_cov_9.38895	9339	9.38895	FALSE	56.98	FALSE	TRUE	Siphoviridae	NA	NA	0	6	c1734	FALSE	NA	NA
metaspades_NG-13040_925T2L_lib194034_5429_NODE_314_length_9020_cov_4.90329	9020	4.90329	FALSE	42.45	FALSE	TRUE	Siphoviridae	NA	NA	0	4	c422	FALSE	Odoribacter	Odoribacter
metaspades_NG-13040_925T2L_lib194034_5429_NODE_327_length_8722_cov_5.24334	8722	5.24334	FALSE	52.75	FALSE	FALSE	Unassigned	NA	NA	0	0	c1233	FALSE	NA	NA
metaspades_NG-13040_925T2L_lib194034_5429_NODE_338_length_8423_cov_5.55975	8423	5.55975	FALSE	33.43	TRUE	TRUE	Podoviridae	NA	NA	0	6	c1652	FALSE	Clostridium	NA
metaspades_NG-13040_925T2L_lib194034_5429_NODE_347_length_8265_cov_3.5771	8265	3.5771	FALSE	54.62	FALSE	TRUE	Unassigned	NA	NA	0	3	c1256	FALSE	NA	NA
metaspades_NG-13040_925T2L_lib194034_5429_NODE_367_length_7845_cov_3.82478	7845	3.82478	FALSE	30.41	TRUE	TRUE	Podoviridae	NA	NA	0	4	c15	FALSE	NA	NA
metaspades_NG-13040_925T2L_lib194034_5429_NODE_374_length_7712_cov_3.57346	7712	3.57346	FALSE	39.84	FALSE	FALSE	Unassigned	NA	NA	0	1	NA	FALSE	NA	NA
metaspades_NG-13040_925T2L_lib194034_5429_NODE_394_length_7225_cov_36.8022	7225	36.8022	FALSE	33.54	FALSE	TRUE	Myoviridae	NA	NA	0	4	c2161	FALSE	Caenibacillus	Eubacterium
metaspades_NG-13040_925T2L_lib194034_5429_NODE_405_length_7067_cov_3.83314	7067	3.83314	FALSE	53.3	FALSE	TRUE	Unassigned	NA	NA	0	3	c2176	FALSE	NA	NA
metaspades_NG-13040_925T2L_lib194034_5429_NODE_412_length_6980_cov_12.3802	6980	12.3802	FALSE	34.01	TRUE	TRUE	Unassigned	NA	NA	0	3	c383	FALSE	NA	NA
metaspades_NG-13040_925T2L_lib194034_5429_NODE_435_length_6704_cov_3.51888	6704	3.51888	FALSE	63.78	FALSE	FALSE	Unassigned	NA	NA	0	1	c688	FALSE	NA	NA
metaspades_NG-13040_925T2L_lib194034_5429_NODE_442_length_6624_cov_3.67956	6624	3.67956	FALSE	54.24	FALSE	FALSE	Unassigned	NA	NA	0	2	c3285	FALSE	NA	NA
metaspades_NG-13040_925T2L_lib194034_5429_NODE_450_length_6507_cov_21.2108	6507	21.2108	FALSE	43.36	TRUE	TRUE	Siphoviridae	NA	NA	0	5	c25	FALSE	NA	NA
metaspades_NG-13040_925T2L_lib194034_5429_NODE_452_length_6493_cov_5.04334	6493	5.04334	FALSE	54.29	FALSE	FALSE	Unassigned	NA	NA	0	1	NA	FALSE	NA	NA
metaspades_NG-13040_925T2L_lib194034_5429_NODE_458_length_6428_cov_5.49631	6428	5.49631	FALSE	34.06	FALSE	TRUE	Siphoviridae	NA	NA	0	3	c3286	TRUE	NA	NA
metaspades_NG-13040_925T2L_lib194034_5429_NODE_475_length_6288_cov_13.3814	6288	13.3814	TRUE	42.89	TRUE	TRUE	Microviridae	NA	NA	0	4	c752	FALSE	NA	NA
metaspades_NG-13040_925T2L_lib194034_5429_NODE_478_length_6248_cov_3.81172	6248	3.81172	FALSE	57.24	FALSE	FALSE	Unassigned	NA	NA	0	2	c1231	FALSE	NA	NA
metaspades_NG-13040_925T2L_lib194034_5429_NODE_479_length_6244_cov_3.28179	6244	3.28179	FALSE	45.87	FALSE	FALSE	Unassigned	NA	NA	0	2	c2241	FALSE	NA	NA
metaspades_NG-13040_925T2L_lib194034_5429_NODE_504_length_5920_cov_3.50537	5920	3.50537	FALSE	53.79	FALSE	FALSE	Unassigned	NA	NA	0	2	NA	FALSE	NA	NA
metaspades_NG-13040_925T2L_lib194034_5429_NODE_536_length_5504_cov_9.67425	5504	9.67425	FALSE	38.24	FALSE	FALSE	Unassigned	NA	NA	0	0	NA	FALSE	NA	NA
metaspades_NG-13040_925T2L_lib194034_5429_NODE_537_length_5488_cov_6.21848	5488	6.21848	FALSE	50.93	FALSE	FALSE	Unassigned	NA	NA	0	2	NA	FALSE	NA	NA
metaspades_NG-13040_925T2L_lib194034_5429_NODE_540_length_5470_cov_3.80111	5470	3.80111	FALSE	40.27	FALSE	TRUE	Unassigned	NA	NA	0	4	c73	TRUE	NA	NA
metaspades_NG-13040_925T2L_lib194034_5429_NODE_544_length_5447_cov_4.02226	5447	4.02226	FALSE	33.82	FALSE	TRUE	Siphoviridae	NA	NA	0	5	NA	TRUE	NA	NA
metaspades_NG-13040_925T2L_lib194034_5429_NODE_555_length_5368_cov_4.51063	5368	4.51063	FALSE	49.54	FALSE	FALSE	Unassigned	NA	NA	0	1	NA	FALSE	NA	Bacillus
metaspades_NG-13040_925T2L_lib194034_5429_NODE_560_length_5354_cov_3.81638	5354	3.81638	FALSE	43.48	FALSE	FALSE	Unassigned	NA	NA	0	2	c2174	TRUE	NA	NA
metaspades_NG-13040_925T2L_lib194034_5429_NODE_575_length_5229_cov_5.04928	5229	5.04928	FALSE	40.13	FALSE	FALSE	Unassigned	NA	NA	0	1	NA	FALSE	NA	NA
metaspades_NG-13040_925T2L_lib194034_5429_NODE_576_length_5228_cov_2.72047	5228	2.72047	FALSE	49.65	FALSE	FALSE	Unassigned	NA	NA	0	0	c2242	FALSE	NA	NA
metaspades_NG-13040_925T2L_lib194034_5429_NODE_577_length_5223_cov_148.449	5223	148.449	FALSE	42.33	FALSE	FALSE	Unassigned	NA	NA	0	1	c25	FALSE	NA	NA
metaspades_NG-13040_925T2L_lib194034_5429_NODE_579_length_5214_cov_7.61097	5214	7.61097	TRUE	44.3	TRUE	TRUE	Microviridae	NA	NA	0	6	c122	FALSE	NA	NA
metaspades_NG-13040_925T2L_lib194034_5429_NODE_583_length_5161_cov_5.00607	5161	5.00607	FALSE	42.58	FALSE	FALSE	Unassigned	NA	NA	0	0	c93	FALSE	NA	NA
metaspades_NG-13040_925T2L_lib194034_5429_NODE_605_length_4981_cov_8.19428	4981	8.19428	FALSE	46.2	FALSE	TRUE	Unassigned	NA	NA	0	3	c2175	FALSE	NA	NA
metaspades_NG-13040_925T2L_lib194034_5429_NODE_623_length_4801_cov_5.11315	4801	5.11315	FALSE	47.29	FALSE	FALSE	Unassigned	NA	NA	0	0	c108	FALSE	NA	NA
metaspades_NG-13040_925T2L_lib194034_5429_NODE_642_length_4624_cov_6.05691	4624	6.05691	FALSE	60.66	FALSE	FALSE	Unassigned	NA	NA	0	0	NA	FALSE	NA	NA
metaspades_NG-13040_925T2L_lib194034_5429_NODE_662_length_4481_cov_5.54677	4481	5.54677	TRUE	36.69	FALSE	FALSE	Unassigned	NA	NA	0	0	c1475	FALSE	NA	NA
metaspades_NG-13040_925T2L_lib194034_5429_NODE_689_length_4301_cov_7.11799	4301	7.11799	FALSE	50.49	TRUE	FALSE	Unassigned	NA	NA	0	1	c2147	FALSE	NA	NA
metaspades_NG-13040_925T2L_lib194034_5429_NODE_694_length_4283_cov_2.69631	4283	2.69631	FALSE	65.3	FALSE	FALSE	Unassigned	NA	NA	0	0	NA	FALSE	NA	NA
metaspades_NG-13040_925T2L_lib194034_5429_NODE_701_length_4229_cov_3.76953	4229	3.76953	FALSE	40.71	FALSE	FALSE	Unassigned	NA	NA	0	0	NA	FALSE	NA	NA
metaspades_NG-13040_925T2L_lib194034_5429_NODE_708_length_4188_cov_5.64554	4188	5.64554	FALSE	29.71	FALSE	FALSE	Unassigned	NA	NA	0	0	c2243	FALSE	NA	NA
metaspades_NG-13040_925T2L_lib194034_5429_NODE_709_length_4186_cov_3.5604	4186	3.5604	FALSE	28.06	FALSE	FALSE	Unassigned	NA	NA	1	2	NA	FALSE	NA	NA
metaspades_NG-13040_925T2L_lib194034_5429_NODE_731_length_4074_cov_3.98831	4074	3.98831	FALSE	57.11	FALSE	FALSE	Unassigned	NA	NA	0	0	c3287	FALSE	NA	NA
metaspades_NG-13040_925T2L_lib194034_5429_NODE_735_length_4052_cov_3.72504	4052	3.72504	FALSE	45.41	FALSE	FALSE	Unassigned	NA	NA	0	1	NA	FALSE	NA	NA
metaspades_NG-13040_925T2L_lib194034_5429_NODE_747_length_3966_cov_4.16083	3966	4.16083	FALSE	33.54	TRUE	FALSE	Podoviridae	NA	NA	0	2	c15	FALSE	NA	NA
metaspades_NG-13040_925T2L_lib194034_5429_NODE_758_length_3911_cov_3.78864	3911	3.78864	FALSE	49.65	FALSE	FALSE	Unassigned	NA	NA	0	0	c422	FALSE	Odoribacter	NA
metaspades_NG-13040_925T2L_lib194034_5429_NODE_768_length_3862_cov_6.70843	3862	6.70843	FALSE	46.99	FALSE	FALSE	Unassigned	NA	NA	0	1	c3288	FALSE	NA	Anaerobiospirillum
metaspades_NG-13040_925T2L_lib194034_5429_NODE_798_length_3667_cov_3.51744	3667	3.51744	FALSE	57.33	FALSE	FALSE	Unassigned	NA	NA	0	0	c999	FALSE	NA	NA
metaspades_NG-13040_925T2L_lib194034_5429_NODE_800_length_3660_cov_3.10902	3660	3.10902	FALSE	57.78	FALSE	FALSE	Unassigned	NA	NA	0	0	c755	FALSE	NA	NA
metaspades_NG-13040_925T2L_lib194034_5429_NODE_804_length_3628_cov_3.17744	3628	3.17744	FALSE	47.99	FALSE	TRUE	Siphoviridae	NA	NA	0	3	c108	FALSE	NA	NA
metaspades_NG-13040_925T2L_lib194034_5429_NODE_806_length_3610_cov_3.27032	3610	3.27032	FALSE	35.06	FALSE	TRUE	Siphoviridae	NA	NA	0	4	c2244	FALSE	NA	NA
metaspades_NG-13040_925T2L_lib194034_5429_NODE_810_length_3595_cov_3.03192	3595	3.03192	FALSE	28.29	FALSE	FALSE	Myoviridae	NA	NA	0	2	c3289	FALSE	NA	NA
metaspades_NG-13040_925T2L_lib194034_5429_NODE_817_length_3562_cov_4.42715	3562	4.42715	FALSE	52.17	FALSE	FALSE	Unassigned	NA	NA	0	1	c2245	FALSE	NA	NA
metaspades_NG-13040_925T2L_lib194034_5429_NODE_819_length_3546_cov_3.78631	3546	3.78631	FALSE	30.73	FALSE	FALSE	Unassigned	NA	NA	0	1	c3115	TRUE	NA	NA
metaspades_NG-13040_925T2L_lib194034_5429_NODE_831_length_3477_cov_2.89012	3477	2.89012	FALSE	37.9	FALSE	FALSE	Unassigned	NA	NA	0	2	c25	FALSE	NA	NA
metaspades_NG-13040_925T2L_lib194034_5429_NODE_841_length_3418_cov_4.27713	3418	4.27713	FALSE	56.61	FALSE	FALSE	Unassigned	NA	NA	0	0	NA	FALSE	NA	NA
metaspades_NG-13040_925T2L_lib194034_5429_NODE_843_length_3411_cov_15.4487	3411	15.4487	FALSE	41.07	FALSE	FALSE	Unassigned	NA	NA	0	0	NA	FALSE	NA	NA
metaspades_NG-13040_925T2L_lib194034_5429_NODE_886_length_3251_cov_32.2991	3251	32.2991	FALSE	43.32	TRUE	TRUE	Myoviridae	NA	NA	0	4	c73	FALSE	NA	NA
metaspades_NG-13040_925T2L_lib194034_5429_NODE_889_length_3245_cov_12.1962	3245	12.1962	FALSE	40.35	FALSE	FALSE	Unassigned	NA	NA	0	1	NA	FALSE	NA	NA
metaspades_NG-13040_925T2L_lib194034_5429_NODE_916_length_3114_cov_2.6002	3114	2.6002	FALSE	52.4	FALSE	FALSE	Unassigned	NA	NA	0	0	NA	FALSE	NA	NA
metaspades_NG-13040_925T2L_lib194034_5429_NODE_922_length_3058_cov_4.0343	3058	4.0343	FALSE	49.35	FALSE	FALSE	Siphoviridae	NA	NA	0	2	c1210	FALSE	NA	NA
metaspades_NG-13040_925T2L_lib194034_5429_NODE_981_length_2852_cov_2.32285	2852	2.32285	FALSE	50.07	TRUE	TRUE	Unassigned	NA	NA	0	3	c25	TRUE	NA	NA
metaspades_NG-13040_925T2L_lib194034_5429_NODE_1265_length_2201_cov_4.01631	2201	4.01631	FALSE	28.95	TRUE	FALSE	Siphoviridae	NA	NA	0	2	c1040	FALSE	Bacteroides	NA
metaspades_NG-13040_925T2L_lib194034_5429_NODE_1597_length_1738_cov_2.2145	1738	2.2145	FALSE	49.03	FALSE	TRUE	Siphoviridae	NA	NA	0	3	c3284	TRUE	NA	NA
metaspades_NG-13040_925T2L_lib194034_5429_NODE_1642_length_1678_cov_2.56315	1678	2.56315	FALSE	41.47	TRUE	FALSE	Unassigned	NA	NA	0	0	NA	FALSE	NA	NA
metaspades_NG-13040_925T2L_lib194034_5429_NODE_2016_length_1372_cov_2.19742	1372	2.19742	FALSE	46.9	FALSE	TRUE	Podoviridae	NA	NA	0	3	NA	FALSE	NA	NA
metaspades_NG-13040_925T3L_lib194729_5429_NODE_19_length_119940_cov_7.05333	119940	7.05333	FALSE	52.39	FALSE	FALSE	Siphoviridae	NA	NA	0	23	c351	FALSE	Lachnospira	Lachnospiraceae
metaspades_NG-13040_925T3L_lib194729_5429_NODE_29_length_96191_cov_31.0344	96191	31.0344	FALSE	48.85	FALSE	FALSE	Unassigned	NA	NA	0	10	c406	TRUE	NA	NA
metaspades_NG-13040_925T3L_lib194729_5429_NODE_31_length_91137_cov_9.27605	91137	9.27605	FALSE	46.38	TRUE	TRUE	Unassigned	NA	NA	1	24	c46	TRUE	NA	NA
metaspades_NG-13040_925T3L_lib194729_5429_NODE_40_length_79703_cov_11.2723	79703	11.2723	FALSE	44.34	TRUE	TRUE	Siphoviridae	NA	NA	0	22	c906	TRUE	NA	NA
metaspades_NG-13040_925T3L_lib194729_5429_NODE_56_length_67220_cov_39.7567	67220	39.7567	FALSE	57.8	FALSE	FALSE	Other	NA	NA	0	9	c467	TRUE	NA	NA
metaspades_NG-13040_925T3L_lib194729_5429_NODE_67_length_61677_cov_11.2344	61677	11.2344	FALSE	54.12	FALSE	TRUE	Siphoviridae	NA	NA	0	18	c1454	TRUE	Marinitoga	NA
metaspades_NG-13040_925T3L_lib194729_5429_NODE_77_length_58672_cov_12.4058	58672	12.4058	FALSE	47.08	FALSE	TRUE	Myoviridae	NA	NA	0	20	c1265	TRUE	Eubacterium	Granulibacter
metaspades_NG-13040_925T3L_lib194729_5429_NODE_100_length_50927_cov_9.78373	50927	9.78373	FALSE	29.2	FALSE	FALSE	Myoviridae	NA	NA	0	10	c759	TRUE	NA	Pseudomonas
metaspades_NG-13040_925T3L_lib194729_5429_NODE_130_length_44956_cov_8.23055	44956	8.23055	FALSE	33.25	TRUE	TRUE	Siphoviridae	NA	NA	0	27	c36	TRUE	NA	NA
metaspades_NG-13040_925T3L_lib194729_5429_NODE_137_length_43497_cov_26.9955	43497	26.9955	FALSE	40.42	TRUE	TRUE	Siphoviridae	NA	NA	0	18	NA	FALSE	NA	NA
metaspades_NG-13040_925T3L_lib194729_5429_NODE_142_length_42192_cov_10.3511	42192	10.3511	FALSE	36.91	FALSE	TRUE	Siphoviridae	NA	NA	0	10	c743	TRUE	NA	NA
metaspades_NG-13040_925T3L_lib194729_5429_NODE_147_length_41687_cov_9.16276	41687	9.16276	FALSE	40.7	FALSE	TRUE	Unassigned	NA	NA	0	13	c93	FALSE	NA	Microcoleus
metaspades_NG-13040_925T3L_lib194729_5429_NODE_150_length_40703_cov_12.0447	40703	12.0447	FALSE	46.33	FALSE	TRUE	Myoviridae	NA	NA	0	13	c467	TRUE	NA	NA
metaspades_NG-13040_925T3L_lib194729_5429_NODE_152_length_40679_cov_13.6082	40679	13.6082	FALSE	38.59	FALSE	FALSE	Unassigned	NA	NA	0	7	c93	FALSE	NA	NA
metaspades_NG-13040_925T3L_lib194729_5429_NODE_158_length_39592_cov_5.88727	39592	5.88727	FALSE	42.02	FALSE	TRUE	Siphoviridae	NA	NA	0	9	c819	TRUE	NA	NA
metaspades_NG-13040_925T3L_lib194729_5429_NODE_159_length_39509_cov_5.68036	39509	5.68036	FALSE	46.23	FALSE	FALSE	Siphoviridae	NA	NA	0	7	c256	FALSE	NA	NA
metaspades_NG-13040_925T3L_lib194729_5429_NODE_161_length_39108_cov_13.806	39108	13.806	FALSE	44.61	FALSE	TRUE	Siphoviridae	NA	NA	0	9	c819	TRUE	Runella	NA
metaspades_NG-13040_925T3L_lib194729_5429_NODE_176_length_36168_cov_5.29261	36168	5.29261	FALSE	35.34	TRUE	TRUE	Siphoviridae	NA	NA	0	19	c34	FALSE	NA	NA
metaspades_NG-13040_925T3L_lib194729_5429_NODE_177_length_35997_cov_5.87207	35997	5.87207	FALSE	46.33	FALSE	FALSE	Unassigned	NA	NA	0	3	c979	FALSE	NA	NA
metaspades_NG-13040_925T3L_lib194729_5429_NODE_201_length_33810_cov_17.1469	33810	17.1469	FALSE	50.01	FALSE	FALSE	Siphoviridae	NA	NA	0	3	c1259	FALSE	NA	NA
metaspades_NG-13040_925T3L_lib194729_5429_NODE_209_length_33297_cov_6.69863	33297	6.69863	FALSE	38.89	FALSE	TRUE	Other	NA	NA	0	8	c879	FALSE	NA	NA
metaspades_NG-13040_925T3L_lib194729_5429_NODE_210_length_33245_cov_12.3554	33245	12.3554	FALSE	58.08	FALSE	FALSE	Siphoviridae	NA	NA	0	5	c819	FALSE	NA	NA
metaspades_NG-13040_925T3L_lib194729_5429_NODE_211_length_33170_cov_7.31188	33170	7.31188	FALSE	45.28	FALSE	TRUE	Siphoviridae	NA	NA	1	17	c160	TRUE	NA	NA
metaspades_NG-13040_925T3L_lib194729_5429_NODE_228_length_31242_cov_7.29246	31242	7.29246	FALSE	62.42	FALSE	FALSE	Myoviridae	NA	NA	0	6	c1393	FALSE	NA	NA
metaspades_NG-13040_925T3L_lib194729_5429_NODE_234_length_30960_cov_16.6667	30960	16.6667	FALSE	32.34	TRUE	TRUE	Siphoviridae	NA	NA	0	9	c71	FALSE	NA	NA
metaspades_NG-13040_925T3L_lib194729_5429_NODE_241_length_30511_cov_5.91667	30511	5.91667	FALSE	34.05	FALSE	TRUE	Siphoviridae	NA	NA	0	11	c36	TRUE	NA	NA
metaspades_NG-13040_925T3L_lib194729_5429_NODE_243_length_30381_cov_7.01128	30381	7.01128	FALSE	37.62	FALSE	TRUE	Unassigned	NA	NA	0	7	c813	FALSE	NA	NA
metaspades_NG-13040_925T3L_lib194729_5429_NODE_247_length_30215_cov_11.415	30215	11.415	FALSE	24.94	FALSE	FALSE	Unassigned	NA	NA	0	5	c93	FALSE	Brochothrix	NA
metaspades_NG-13040_925T3L_lib194729_5429_NODE_253_length_29763_cov_8.97974	29763	8.97974	FALSE	44.64	FALSE	TRUE	Siphoviridae	NA	NA	0	10	c444	TRUE	NA	NA
metaspades_NG-13040_925T3L_lib194729_5429_NODE_254_length_29659_cov_5.21352	29659	5.21352	FALSE	44.6	TRUE	TRUE	Myoviridae	NA	NA	0	23	c160	TRUE	NA	NA
metaspades_NG-13040_925T3L_lib194729_5429_NODE_255_length_29345_cov_9.09006	29345	9.09006	FALSE	43.91	FALSE	TRUE	Siphoviridae	NA	NA	0	7	c70	TRUE	NA	NA
metaspades_NG-13040_925T3L_lib194729_5429_NODE_261_length_29037_cov_8.78959	29037	8.78959	FALSE	58.64	FALSE	FALSE	Other	NA	NA	0	3	c93	TRUE	NA	Clostridium
metaspades_NG-13040_925T3L_lib194729_5429_NODE_277_length_27574_cov_6.08681	27574	6.08681	FALSE	35.32	FALSE	TRUE	Unassigned	NA	NA	0	9	c1092	FALSE	NA	NA
metaspades_NG-13040_925T3L_lib194729_5429_NODE_281_length_27515_cov_6.90076	27515	6.90076	FALSE	41.74	FALSE	TRUE	Myoviridae	NA	NA	0	6	c1408	FALSE	NA	NA
metaspades_NG-13040_925T3L_lib194729_5429_NODE_293_length_26809_cov_10.6888	26809	10.6888	FALSE	51.02	FALSE	FALSE	Myoviridae	NA	NA	0	4	c354	FALSE	NA	NA
metaspades_NG-13040_925T3L_lib194729_5429_NODE_297_length_26631_cov_11.6804	26631	11.6804	FALSE	32.76	FALSE	TRUE	Siphoviridae	NA	NA	0	9	c9	FALSE	NA	Streptococcus
metaspades_NG-13040_925T3L_lib194729_5429_NODE_305_length_26350_cov_5.13949	26350	5.13949	FALSE	60.51	FALSE	FALSE	Other	NA	NA	0	3	c3329	FALSE	NA	NA
metaspades_NG-13040_925T3L_lib194729_5429_NODE_310_length_25976_cov_14.8825	25976	14.8825	FALSE	56.16	FALSE	FALSE	Unassigned	NA	NA	0	1	c275	FALSE	NA	NA
metaspades_NG-13040_925T3L_lib194729_5429_NODE_339_length_25039_cov_6.80459	25039	6.80459	FALSE	61.91	FALSE	FALSE	Unassigned	NA	NA	0	4	c905	FALSE	NA	NA
metaspades_NG-13040_925T3L_lib194729_5429_NODE_342_length_24879_cov_6.74327	24879	6.74327	FALSE	43.79	FALSE	FALSE	Unassigned	NA	NA	0	4	c759	FALSE	NA	NA
metaspades_NG-13040_925T3L_lib194729_5429_NODE_355_length_24418_cov_21.3203	24418	21.3203	FALSE	50.55	FALSE	FALSE	Unassigned	NA	NA	0	2	c523	FALSE	NA	NA
metaspades_NG-13040_925T3L_lib194729_5429_NODE_357_length_24227_cov_5.79418	24227	5.79418	FALSE	38.75	FALSE	TRUE	Podoviridae	NA	NA	0	5	c2058	FALSE	NA	NA
metaspades_NG-13040_925T3L_lib194729_5429_NODE_360_length_24040_cov_6.10602	24040	6.10602	FALSE	46.28	FALSE	TRUE	Siphoviridae	NA	NA	0	13	c46	TRUE	Ruminococcus	NA
metaspades_NG-13040_925T3L_lib194729_5429_NODE_361_length_24040_cov_5.55114	24040	5.55114	FALSE	41.18	TRUE	TRUE	Siphoviridae	NA	NA	1	17	c46	TRUE	[Eubacterium]	NA
metaspades_NG-13040_925T3L_lib194729_5429_NODE_366_length_23922_cov_35.067	23922	35.067	FALSE	49.21	FALSE	TRUE	Unassigned	NA	NA	0	5	c255	TRUE	Photorhabdus	NA
metaspades_NG-13040_925T3L_lib194729_5429_NODE_382_length_23523_cov_16.6998	23523	16.6998	FALSE	43.61	FALSE	TRUE	Unassigned	NA	NA	0	6	c700	TRUE	Photorhabdus	Prevotella
metaspades_NG-13040_925T3L_lib194729_5429_NODE_388_length_23229_cov_4.59934	23229	4.59934	FALSE	55.81	FALSE	TRUE	Myoviridae	NA	NA	0	18	c160	TRUE	NA	NA
metaspades_NG-13040_925T3L_lib194729_5429_NODE_402_length_22829_cov_6.26754	22829	6.26754	FALSE	47.44	FALSE	FALSE	Unassigned	NA	NA	0	1	c3282	FALSE	NA	NA
metaspades_NG-13040_925T3L_lib194729_5429_NODE_408_length_22686_cov_5.67761	22686	5.67761	FALSE	38.94	FALSE	TRUE	Siphoviridae	NA	NA	0	5	c688	FALSE	NA	NA
metaspades_NG-13040_925T3L_lib194729_5429_NODE_410_length_22537_cov_5.47095	22537	5.47095	FALSE	40.92	FALSE	TRUE	Other	NA	NA	0	7	c407	FALSE	NA	NA
metaspades_NG-13040_925T3L_lib194729_5429_NODE_416_length_22392_cov_8.56386	22392	8.56386	FALSE	45.04	FALSE	TRUE	Unassigned	NA	NA	0	9	c530	TRUE	NA	NA
metaspades_NG-13040_925T3L_lib194729_5429_NODE_417_length_22279_cov_8.78357	22279	8.78357	FALSE	47.48	FALSE	TRUE	Unassigned	NA	NA	0	5	c1637	FALSE	NA	Prevotella
metaspades_NG-13040_925T3L_lib194729_5429_NODE_429_length_21700_cov_10.552	21700	10.552	FALSE	44.79	TRUE	TRUE	Siphoviridae	NA	NA	0	10	c46	FALSE	NA	Ruminococcus
metaspades_NG-13040_925T3L_lib194729_5429_NODE_450_length_21081_cov_5.05022	21081	5.05022	FALSE	47.46	TRUE	TRUE	Siphoviridae	NA	NA	0	5	c54	TRUE	NA	[Clostridium]
metaspades_NG-13040_925T3L_lib194729_5429_NODE_454_length_20964_cov_8.52188	20964	8.52188	FALSE	43.62	FALSE	TRUE	Myoviridae	NA	NA	0	5	c283	TRUE	NA	NA
metaspades_NG-13040_925T3L_lib194729_5429_NODE_468_length_20526_cov_7.1657	20526	7.1657	FALSE	37.43	FALSE	TRUE	Myoviridae	NA	NA	0	8	c283	FALSE	NA	NA
metaspades_NG-13040_925T3L_lib194729_5429_NODE_469_length_20519_cov_13.9605	20519	13.9605	FALSE	41.09	FALSE	TRUE	Siphoviridae	NA	NA	0	8	c2245	FALSE	NA	NA
metaspades_NG-13040_925T3L_lib194729_5429_NODE_477_length_20183_cov_4.88936	20183	4.88936	FALSE	26.04	FALSE	FALSE	Unassigned	NA	NA	0	3	c661	FALSE	NA	NA
metaspades_NG-13040_925T3L_lib194729_5429_NODE_500_length_19727_cov_51.2465	19727	51.2465	FALSE	41.63	FALSE	TRUE	Unassigned	NA	NA	0	4	c1206	TRUE	NA	NA
metaspades_NG-13040_925T3L_lib194729_5429_NODE_506_length_19638_cov_8.10683	19638	8.10683	FALSE	29.67	FALSE	TRUE	Other	NA	NA	1	6	c2175	FALSE	NA	NA
metaspades_NG-13040_925T3L_lib194729_5429_NODE_516_length_19375_cov_6.97257	19375	6.97257	FALSE	43.63	FALSE	FALSE	Unassigned	NA	NA	0	1	c1468	FALSE	NA	NA
metaspades_NG-13040_925T3L_lib194729_5429_NODE_531_length_18983_cov_6.22374	18983	6.22374	FALSE	55.8	FALSE	FALSE	Unassigned	NA	NA	0	0	c3363	FALSE	NA	NA
metaspades_NG-13040_925T3L_lib194729_5429_NODE_537_length_18682_cov_9.53836	18682	9.53836	FALSE	43.99	FALSE	FALSE	Unassigned	NA	NA	0	1	NA	FALSE	NA	NA
metaspades_NG-13040_925T3L_lib194729_5429_NODE_540_length_18658_cov_4.16831	18658	4.16831	FALSE	50.67	FALSE	TRUE	Unassigned	NA	NA	0	4	NA	FALSE	NA	NA
metaspades_NG-13040_925T3L_lib194729_5429_NODE_542_length_18620_cov_5.8955	18620	5.8955	FALSE	61.95	FALSE	FALSE	Unassigned	NA	NA	0	2	c235	FALSE	NA	Desulfosporosinus
metaspades_NG-13040_925T3L_lib194729_5429_NODE_563_length_18097_cov_8.39929	18097	8.39929	FALSE	56.82	FALSE	FALSE	Siphoviridae	NA	NA	0	3	c3365	FALSE	NA	NA
metaspades_NG-13040_925T3L_lib194729_5429_NODE_567_length_18030_cov_6.10737	18030	6.10737	FALSE	49.17	FALSE	TRUE	Unassigned	NA	NA	0	8	c1000	FALSE	NA	NA
metaspades_NG-13040_925T3L_lib194729_5429_NODE_573_length_17847_cov_6.95194	17847	6.95194	FALSE	52.2	FALSE	TRUE	Unassigned	NA	NA	0	5	c2237	FALSE	NA	NA
metaspades_NG-13040_925T3L_lib194729_5429_NODE_574_length_17836_cov_5.9013	17836	5.9013	FALSE	62.44	FALSE	FALSE	Unassigned	NA	NA	0	2	NA	FALSE	NA	NA
metaspades_NG-13040_925T3L_lib194729_5429_NODE_576_length_17826_cov_7.01519	17826	7.01519	FALSE	43.84	FALSE	TRUE	Siphoviridae	NA	NA	0	6	c59	FALSE	NA	NA
metaspades_NG-13040_925T3L_lib194729_5429_NODE_578_length_17800_cov_5.30048	17800	5.30048	FALSE	40.62	FALSE	FALSE	Unassigned	NA	NA	0	1	c373	FALSE	NA	NA
metaspades_NG-13040_925T3L_lib194729_5429_NODE_581_length_17513_cov_39.8816	17513	39.8816	FALSE	46.28	FALSE	FALSE	Unassigned	NA	NA	0	2	c428	FALSE	NA	NA
metaspades_NG-13040_925T3L_lib194729_5429_NODE_582_length_17492_cov_11.9326	17492	11.9326	FALSE	42.44	FALSE	TRUE	Myoviridae	NA	NA	0	6	c3366	FALSE	NA	NA
metaspades_NG-13040_925T3L_lib194729_5429_NODE_606_length_17067_cov_9.00999	17067	9.00999	FALSE	44.87	FALSE	TRUE	Myoviridae	NA	NA	0	4	c3235	FALSE	NA	NA
metaspades_NG-13040_925T3L_lib194729_5429_NODE_626_length_16585_cov_5.36394	16585	5.36394	FALSE	34.84	FALSE	TRUE	Siphoviridae	NA	NA	0	4	c2240	FALSE	NA	NA
metaspades_NG-13040_925T3L_lib194729_5429_NODE_641_length_16355_cov_16.623	16355	16.623	FALSE	49.72	FALSE	TRUE	Unassigned	NA	NA	0	5	c442	FALSE	NA	NA
metaspades_NG-13040_925T3L_lib194729_5429_NODE_646_length_16309_cov_8.24086	16309	8.24086	FALSE	49.64	FALSE	FALSE	Other	NA	NA	0	2	c235	FALSE	NA	NA
metaspades_NG-13040_925T3L_lib194729_5429_NODE_649_length_16257_cov_9.45871	16257	9.45871	FALSE	40.45	FALSE	TRUE	Siphoviridae	NA	NA	0	5	c1210	TRUE	NA	NA
metaspades_NG-13040_925T3L_lib194729_5429_NODE_654_length_16168_cov_6.91162	16168	6.91162	FALSE	35.5	FALSE	TRUE	Other	NA	NA	0	5	NA	FALSE	NA	NA
metaspades_NG-13040_925T3L_lib194729_5429_NODE_680_length_15739_cov_89.0713	15739	89.0713	FALSE	32.77	TRUE	TRUE	Unassigned	NA	NA	0	7	c15	FALSE	NA	NA
metaspades_NG-13040_925T3L_lib194729_5429_NODE_686_length_15642_cov_5.90839	15642	5.90839	FALSE	37.01	FALSE	FALSE	Unassigned	NA	NA	0	3	c1257	FALSE	NA	NA
metaspades_NG-13040_925T3L_lib194729_5429_NODE_695_length_15474_cov_8.55736	15474	8.55736	FALSE	41.47	FALSE	TRUE	Myoviridae	NA	NA	0	4	NA	FALSE	NA	NA
metaspades_NG-13040_925T3L_lib194729_5429_NODE_703_length_15309_cov_18.9849	15309	18.9849	FALSE	60.53	FALSE	FALSE	Unassigned	NA	NA	0	1	c811	FALSE	NA	NA
metaspades_NG-13040_925T3L_lib194729_5429_NODE_714_length_15087_cov_17.3161	15087	17.3161	FALSE	47.54	TRUE	TRUE	Podoviridae	NA	NA	0	10	c15	FALSE	NA	NA
metaspades_NG-13040_925T3L_lib194729_5429_NODE_717_length_15055_cov_3.6916	15055	3.6916	FALSE	46.55	FALSE	FALSE	Unassigned	NA	NA	0	2	c306	FALSE	NA	Lachnospiraceae
metaspades_NG-13040_925T3L_lib194729_5429_NODE_724_length_14907_cov_4.59884	14907	4.59884	FALSE	53.14	FALSE	FALSE	Unassigned	NA	NA	0	1	c760	FALSE	NA	NA
metaspades_NG-13040_925T3L_lib194729_5429_NODE_725_length_14895_cov_6.50337	14895	6.50337	FALSE	63.29	FALSE	FALSE	Unassigned	NA	NA	0	1	c456	FALSE	NA	NA
metaspades_NG-13040_925T3L_lib194729_5429_NODE_726_length_14894_cov_5.64748	14894	5.64748	FALSE	25.63	FALSE	FALSE	Unassigned	NA	NA	0	2	c1778	FALSE	NA	NA
metaspades_NG-13040_925T3L_lib194729_5429_NODE_734_length_14809_cov_5.47797	14809	5.47797	FALSE	27.09	FALSE	TRUE	Myoviridae	NA	NA	0	3	c1381	FALSE	NA	NA
metaspades_NG-13040_925T3L_lib194729_5429_NODE_738_length_14781_cov_5.32236	14781	5.32236	FALSE	41.8	FALSE	TRUE	Unassigned	NA	NA	0	4	c1735	FALSE	NA	NA
metaspades_NG-13040_925T3L_lib194729_5429_NODE_749_length_14667_cov_10.7628	14667	10.7628	FALSE	51.5	FALSE	FALSE	Unassigned	NA	NA	0	2	c858	FALSE	NA	NA
metaspades_NG-13040_925T3L_lib194729_5429_NODE_762_length_14478_cov_7.89073	14478	7.89073	FALSE	34.97	FALSE	TRUE	Unassigned	NA	NA	0	7	c1712	FALSE	NA	NA
metaspades_NG-13040_925T3L_lib194729_5429_NODE_788_length_14187_cov_4.17308	14187	4.17308	FALSE	33.12	FALSE	TRUE	Unassigned	NA	NA	0	4	c2252	TRUE	NA	NA
metaspades_NG-13040_925T3L_lib194729_5429_NODE_790_length_14167_cov_4.35934	14167	4.35934	FALSE	53.72	FALSE	FALSE	Unassigned	NA	NA	0	2	NA	FALSE	Vibrio	NA
metaspades_NG-13040_925T3L_lib194729_5429_NODE_791_length_14152_cov_5.64482	14152	5.64482	FALSE	52.93	FALSE	FALSE	Unassigned	NA	NA	0	1	c1119	FALSE	NA	NA
metaspades_NG-13040_925T3L_lib194729_5429_NODE_792_length_14123_cov_4.55424	14123	4.55424	FALSE	34.38	FALSE	FALSE	Unassigned	NA	NA	0	2	c530	FALSE	NA	NA
metaspades_NG-13040_925T3L_lib194729_5429_NODE_805_length_13913_cov_4.92676	13913	4.92676	FALSE	35.65	FALSE	TRUE	Siphoviridae	NA	NA	0	7	NA	TRUE	NA	NA
metaspades_NG-13040_925T3L_lib194729_5429_NODE_815_length_13770_cov_6.99934	13770	6.99934	FALSE	38.65	FALSE	TRUE	Unassigned	NA	NA	0	5	c688	FALSE	NA	NA
metaspades_NG-13040_925T3L_lib194729_5429_NODE_822_length_13654_cov_4.24833	13654	4.24833	FALSE	33.96	FALSE	TRUE	Unassigned	NA	NA	0	3	c1107	FALSE	NA	NA
metaspades_NG-13040_925T3L_lib194729_5429_NODE_826_length_13638_cov_4.56615	13638	4.56615	FALSE	31.7	FALSE	FALSE	Siphoviridae	NA	NA	0	1	c354	TRUE	NA	NA
metaspades_NG-13040_925T3L_lib194729_5429_NODE_827_length_13602_cov_6.53163	13602	6.53163	FALSE	59.07	FALSE	FALSE	Unassigned	NA	NA	0	0	NA	FALSE	NA	NA
metaspades_NG-13040_925T3L_lib194729_5429_NODE_841_length_13399_cov_5.18608	13399	5.18608	FALSE	26.97	FALSE	FALSE	Unassigned	NA	NA	0	0	c354	FALSE	Lactobacillus	NA
metaspades_NG-13040_925T3L_lib194729_5429_NODE_843_length_13371_cov_4.61235	13371	4.61235	FALSE	60.74	FALSE	FALSE	Unassigned	NA	NA	0	1	c257	TRUE	NA	NA
metaspades_NG-13040_925T3L_lib194729_5429_NODE_844_length_13346_cov_9.49462	13346	9.49462	FALSE	37.1	TRUE	TRUE	Siphoviridae	NA	NA	0	9	c113	FALSE	NA	NA
metaspades_NG-13040_925T3L_lib194729_5429_NODE_853_length_13253_cov_6.31656	13253	6.31656	FALSE	43.84	FALSE	FALSE	Unassigned	NA	NA	0	0	c244	FALSE	NA	NA
metaspades_NG-13040_925T3L_lib194729_5429_NODE_860_length_13181_cov_6.85159	13181	6.85159	FALSE	49.58	FALSE	TRUE	Unassigned	NA	NA	0	7	c2282	FALSE	NA	NA
metaspades_NG-13040_925T3L_lib194729_5429_NODE_861_length_13176_cov_6.1461	13176	6.1461	FALSE	45.92	FALSE	FALSE	Myoviridae	NA	NA	0	2	c3368	FALSE	NA	NA
metaspades_NG-13040_925T3L_lib194729_5429_NODE_864_length_13158_cov_5.80363	13158	5.80363	FALSE	44.74	FALSE	FALSE	Unassigned	NA	NA	0	2	c988	FALSE	NA	Staphylococcus
metaspades_NG-13040_925T3L_lib194729_5429_NODE_871_length_13083_cov_5.0819	13083	5.0819	FALSE	32.84	FALSE	TRUE	Unassigned	NA	NA	0	6	NA	FALSE	NA	NA
metaspades_NG-13040_925T3L_lib194729_5429_NODE_876_length_13053_cov_5.63517	13053	5.63517	FALSE	45.19	FALSE	FALSE	Unassigned	NA	NA	0	1	c392	TRUE	NA	Staphylococcus
metaspades_NG-13040_925T3L_lib194729_5429_NODE_879_length_12922_cov_5.16142	12922	5.16142	FALSE	45.66	FALSE	FALSE	Unassigned	NA	NA	0	0	c2163	FALSE	NA	NA
metaspades_NG-13040_925T3L_lib194729_5429_NODE_881_length_12912_cov_4.91133	12912	4.91133	FALSE	36.59	FALSE	TRUE	Unassigned	NA	NA	0	3	NA	FALSE	NA	NA
metaspades_NG-13040_925T3L_lib194729_5429_NODE_882_length_12911_cov_6.17292	12911	6.17292	FALSE	26.23	FALSE	FALSE	Unassigned	NA	NA	0	1	c1003	FALSE	NA	NA
metaspades_NG-13040_925T3L_lib194729_5429_NODE_884_length_12905_cov_7.33953	12905	7.33953	FALSE	45.78	FALSE	FALSE	Unassigned	NA	NA	0	1	c1778	FALSE	NA	NA
metaspades_NG-13040_925T3L_lib194729_5429_NODE_888_length_12836_cov_5.11353	12836	5.11353	FALSE	36.66	FALSE	FALSE	Unassigned	NA	NA	0	0	c1776	FALSE	NA	NA
metaspades_NG-13040_925T3L_lib194729_5429_NODE_892_length_12817_cov_9.02343	12817	9.02343	FALSE	44.99	FALSE	TRUE	Unassigned	NA	NA	0	3	c898	FALSE	NA	NA
metaspades_NG-13040_925T3L_lib194729_5429_NODE_897_length_12750_cov_11.0833	12750	11.0833	FALSE	55.65	FALSE	FALSE	Unassigned	NA	NA	0	0	NA	FALSE	NA	NA
metaspades_NG-13040_925T3L_lib194729_5429_NODE_904_length_12651_cov_7.56185	12651	7.56185	FALSE	46.11	FALSE	TRUE	Unassigned	NA	NA	0	3	NA	FALSE	NA	NA
metaspades_NG-13040_925T3L_lib194729_5429_NODE_913_length_12589_cov_6.33006	12589	6.33006	FALSE	34.98	FALSE	TRUE	Unassigned	NA	NA	0	4	c2283	FALSE	NA	NA
metaspades_NG-13040_925T3L_lib194729_5429_NODE_915_length_12549_cov_10.8446	12549	10.8446	FALSE	42.63	FALSE	TRUE	Siphoviridae	NA	NA	1	8	c1239	TRUE	NA	NA
metaspades_NG-13040_925T3L_lib194729_5429_NODE_916_length_12540_cov_4.60256	12540	4.60256	FALSE	46.27	FALSE	TRUE	Unassigned	NA	NA	0	7	c31	TRUE	NA	NA
metaspades_NG-13040_925T3L_lib194729_5429_NODE_917_length_12528_cov_5.59352	12528	5.59352	FALSE	36.57	FALSE	TRUE	Unassigned	NA	NA	0	3	c1637	FALSE	NA	NA
metaspades_NG-13040_925T3L_lib194729_5429_NODE_922_length_12480_cov_5.78133	12480	5.78133	FALSE	32.94	FALSE	TRUE	Unassigned	NA	NA	0	3	c255	TRUE	NA	NA
metaspades_NG-13040_925T3L_lib194729_5429_NODE_923_length_12446_cov_5.61335	12446	5.61335	FALSE	50.04	FALSE	FALSE	Siphoviridae	NA	NA	0	2	c2284	FALSE	NA	NA
metaspades_NG-13040_925T3L_lib194729_5429_NODE_935_length_12348_cov_5.79452	12348	5.79452	FALSE	44.86	FALSE	TRUE	Unassigned	NA	NA	0	5	c3221	TRUE	NA	NA
metaspades_NG-13040_925T3L_lib194729_5429_NODE_937_length_12332_cov_6.71752	12332	6.71752	FALSE	41.7	FALSE	TRUE	Unassigned	NA	NA	0	3	c93	TRUE	NA	NA
metaspades_NG-13040_925T3L_lib194729_5429_NODE_940_length_12293_cov_8.91837	12293	8.91837	FALSE	31.77	FALSE	TRUE	Unassigned	NA	NA	0	3	c496	FALSE	NA	NA
metaspades_NG-13040_925T3L_lib194729_5429_NODE_941_length_12292_cov_5.671	12292	5.671	FALSE	55.48	FALSE	TRUE	Siphoviridae	NA	NA	0	4	c70	FALSE	NA	NA
metaspades_NG-13040_925T3L_lib194729_5429_NODE_944_length_12263_cov_9.55808	12263	9.55808	FALSE	38.49	FALSE	TRUE	Siphoviridae	NA	NA	0	6	c3334	FALSE	NA	NA
metaspades_NG-13040_925T3L_lib194729_5429_NODE_947_length_12241_cov_10.1809	12241	10.1809	FALSE	61.25	FALSE	TRUE	Myoviridae	NA	NA	0	3	c906	FALSE	NA	NA
metaspades_NG-13040_925T3L_lib194729_5429_NODE_948_length_12211_cov_10.5219	12211	10.5219	FALSE	44.42	FALSE	FALSE	Unassigned	NA	NA	0	2	c345	FALSE	NA	NA
metaspades_NG-13040_925T3L_lib194729_5429_NODE_961_length_12041_cov_7.10379	12041	7.10379	FALSE	61.01	FALSE	FALSE	Unassigned	NA	NA	0	0	NA	FALSE	NA	NA
metaspades_NG-13040_925T3L_lib194729_5429_NODE_971_length_11954_cov_8.76334	11954	8.76334	FALSE	58.45	FALSE	FALSE	Other	NA	NA	0	2	c1772	FALSE	NA	NA
metaspades_NG-13040_925T3L_lib194729_5429_NODE_989_length_11765_cov_6.69453	11765	6.69453	TRUE	46.16	FALSE	FALSE	Unassigned	NA	NA	0	0	c186	FALSE	NA	NA
metaspades_NG-13040_925T3L_lib194729_5429_NODE_1000_length_11686_cov_3.47554	11686	3.47554	FALSE	56.29	FALSE	TRUE	Siphoviridae	NA	NA	0	4	c71	FALSE	NA	NA
metaspades_NG-13040_925T3L_lib194729_5429_NODE_1001_length_11682_cov_5.92483	11682	5.92483	FALSE	53.79	FALSE	FALSE	Unassigned	NA	NA	0	1	NA	FALSE	NA	NA
metaspades_NG-13040_925T3L_lib194729_5429_NODE_1002_length_11682_cov_5.00783	11682	5.00783	FALSE	51.37	FALSE	FALSE	Unassigned	NA	NA	0	2	c2246	FALSE	NA	NA
metaspades_NG-13040_925T3L_lib194729_5429_NODE_1007_length_11630_cov_8.25901	11630	8.25901	FALSE	45.74	FALSE	TRUE	Unassigned	NA	NA	0	4	c3107	FALSE	NA	NA
metaspades_NG-13040_925T3L_lib194729_5429_NODE_1009_length_11626_cov_8.12307	11626	8.12307	FALSE	47.62	FALSE	FALSE	Unassigned	NA	NA	0	1	c3121	FALSE	NA	NA
metaspades_NG-13040_925T3L_lib194729_5429_NODE_1012_length_11601_cov_6.77213	11601	6.77213	FALSE	38.7	FALSE	TRUE	Unassigned	NA	NA	0	3	c70	FALSE	NA	NA
metaspades_NG-13040_925T3L_lib194729_5429_NODE_1017_length_11527_cov_7.34179	11527	7.34179	FALSE	39.62	FALSE	TRUE	Siphoviridae	NA	NA	0	3	c3232	FALSE	NA	NA
metaspades_NG-13040_925T3L_lib194729_5429_NODE_1024_length_11452_cov_4.01772	11452	4.01772	FALSE	60.5	FALSE	FALSE	Unassigned	NA	NA	0	2	c535	FALSE	NA	NA
metaspades_NG-13040_925T3L_lib194729_5429_NODE_1025_length_11450_cov_11.2698	11450	11.2698	FALSE	51.59	FALSE	FALSE	Unassigned	NA	NA	0	2	c3291	FALSE	NA	Turicibacter
metaspades_NG-13040_925T3L_lib194729_5429_NODE_1026_length_11442_cov_4.69202	11442	4.69202	FALSE	39.94	FALSE	FALSE	Unassigned	NA	NA	0	1	c1112	FALSE	NA	NA
metaspades_NG-13040_925T3L_lib194729_5429_NODE_1029_length_11417_cov_4.46163	11417	4.46163	FALSE	51.61	FALSE	TRUE	Unassigned	NA	NA	0	3	c65	TRUE	NA	NA
metaspades_NG-13040_925T3L_lib194729_5429_NODE_1033_length_11390_cov_7.60909	11390	7.60909	FALSE	39.73	FALSE	TRUE	Siphoviridae	NA	NA	0	3	NA	FALSE	NA	NA
metaspades_NG-13040_925T3L_lib194729_5429_NODE_1036_length_11382_cov_5.79827	11382	5.79827	FALSE	40.79	FALSE	FALSE	Unassigned	NA	NA	0	2	c1393	FALSE	NA	NA
metaspades_NG-13040_925T3L_lib194729_5429_NODE_1037_length_11373_cov_3.87189	11373	3.87189	FALSE	41.09	FALSE	FALSE	Unassigned	NA	NA	0	2	c3292	TRUE	NA	NA
metaspades_NG-13040_925T3L_lib194729_5429_NODE_1039_length_11362_cov_5.38357	11362	5.38357	FALSE	46.71	FALSE	FALSE	Unassigned	NA	NA	0	1	c373	FALSE	NA	NA
metaspades_NG-13040_925T3L_lib194729_5429_NODE_1043_length_11353_cov_7.58338	11353	7.58338	FALSE	35.18	FALSE	FALSE	Unassigned	NA	NA	0	2	c334	FALSE	NA	NA
metaspades_NG-13040_925T3L_lib194729_5429_NODE_1046_length_11323_cov_8.13028	11323	8.13028	FALSE	42.72	FALSE	FALSE	Unassigned	NA	NA	0	2	NA	FALSE	NA	NA
metaspades_NG-13040_925T3L_lib194729_5429_NODE_1048_length_11302_cov_5.10234	11302	5.10234	FALSE	39.74	FALSE	TRUE	Unassigned	NA	NA	0	4	c555	TRUE	NA	NA
metaspades_NG-13040_925T3L_lib194729_5429_NODE_1056_length_11263_cov_6.34529	11263	6.34529	FALSE	49.63	FALSE	FALSE	Myoviridae	NA	NA	0	2	c1755	FALSE	NA	NA
metaspades_NG-13040_925T3L_lib194729_5429_NODE_1059_length_11258_cov_11.0529	11258	11.0529	FALSE	31.04	FALSE	TRUE	Myoviridae	NA	NA	0	9	c182	TRUE	NA	NA
metaspades_NG-13040_925T3L_lib194729_5429_NODE_1062_length_11227_cov_8.14545	11227	8.14545	FALSE	35.02	FALSE	TRUE	Unassigned	NA	NA	0	3	c3294	FALSE	NA	NA
metaspades_NG-13040_925T3L_lib194729_5429_NODE_1065_length_11218_cov_5.85918	11218	5.85918	FALSE	46.25	FALSE	TRUE	Siphoviridae	NA	NA	0	6	c3286	TRUE	NA	NA
metaspades_NG-13040_925T3L_lib194729_5429_NODE_1066_length_11218_cov_4.38386	11218	4.38386	FALSE	37.29	FALSE	TRUE	Unassigned	NA	NA	0	3	c59	FALSE	NA	NA
metaspades_NG-13040_925T3L_lib194729_5429_NODE_1070_length_11197_cov_10.8009	11197	10.8009	FALSE	37.23	FALSE	TRUE	Siphoviridae	NA	NA	0	3	c471	FALSE	NA	NA
metaspades_NG-13040_925T3L_lib194729_5429_NODE_1073_length_11176_cov_102.384	11176	102.384	FALSE	57.71	FALSE	FALSE	Unassigned	NA	NA	0	2	c1646	FALSE	Coprococcus	NA
metaspades_NG-13040_925T3L_lib194729_5429_NODE_1075_length_11172_cov_29.1995	11172	29.1995	FALSE	56.47	FALSE	FALSE	Unassigned	NA	NA	0	0	NA	FALSE	NA	NA
metaspades_NG-13040_925T3L_lib194729_5429_NODE_1077_length_11161_cov_4.12597	11161	4.12597	FALSE	43.19	FALSE	FALSE	Unassigned	NA	NA	0	1	c3132	FALSE	NA	NA
metaspades_NG-13040_925T3L_lib194729_5429_NODE_1084_length_11112_cov_5.52256	11112	5.52256	FALSE	34.32	FALSE	TRUE	Other	NA	NA	0	4	c813	FALSE	NA	NA
metaspades_NG-13040_925T3L_lib194729_5429_NODE_1088_length_11088_cov_3.98069	11088	3.98069	FALSE	48.28	FALSE	TRUE	Unassigned	NA	NA	0	5	c144	TRUE	Bacteroides	NA
metaspades_NG-13040_925T3L_lib194729_5429_NODE_1095_length_11031_cov_4.7592	11031	4.7592	FALSE	33.05	FALSE	TRUE	Unassigned	NA	NA	0	4	c373	FALSE	Acinetobacter	Porphyromonas
metaspades_NG-13040_925T3L_lib194729_5429_NODE_1098_length_11026_cov_7.01732	11026	7.01732	FALSE	39.83	FALSE	FALSE	Unassigned	NA	NA	0	0	c3135	FALSE	NA	NA
metaspades_NG-13040_925T3L_lib194729_5429_NODE_1099_length_11019_cov_7.8112	11019	7.8112	FALSE	46.44	FALSE	FALSE	Unassigned	NA	NA	0	1	c183	FALSE	NA	NA
metaspades_NG-13040_925T3L_lib194729_5429_NODE_1104_length_10990_cov_7.18793	10990	7.18793	FALSE	44.82	FALSE	TRUE	Unassigned	NA	NA	0	3	c2250	TRUE	NA	Bacteroides
metaspades_NG-13040_925T3L_lib194729_5429_NODE_1137_length_10735_cov_24.226	10735	24.226	FALSE	31.3	FALSE	FALSE	Unassigned	NA	NA	0	1	c806	FALSE	NA	NA
metaspades_NG-13040_925T3L_lib194729_5429_NODE_1170_length_10531_cov_5.6659	10531	5.6659	FALSE	26.99	FALSE	TRUE	Siphoviridae	NA	NA	1	3	NA	FALSE	NA	NA
metaspades_NG-13040_925T3L_lib194729_5429_NODE_1175_length_10475_cov_4.81622	10475	4.81622	FALSE	50.72	FALSE	FALSE	Unassigned	NA	NA	0	1	c530	FALSE	NA	NA
metaspades_NG-13040_925T3L_lib194729_5429_NODE_1178_length_10457_cov_4.69612	10457	4.69612	FALSE	40.87	FALSE	FALSE	Unassigned	NA	NA	0	1	NA	FALSE	NA	NA
metaspades_NG-13040_925T3L_lib194729_5429_NODE_1180_length_10447_cov_5.64299	10447	5.64299	FALSE	36.66	FALSE	TRUE	Unassigned	NA	NA	0	4	c1775	FALSE	NA	NA
metaspades_NG-13040_925T3L_lib194729_5429_NODE_1202_length_10338_cov_6.20266	10338	6.20266	FALSE	40.94	FALSE	FALSE	Siphoviridae	NA	NA	0	2	NA	FALSE	NA	NA
metaspades_NG-13040_925T3L_lib194729_5429_NODE_1204_length_10335_cov_21.2676	10335	21.2676	FALSE	59.57	FALSE	FALSE	Unassigned	NA	NA	0	1	c3202	FALSE	NA	NA
metaspades_NG-13040_925T3L_lib194729_5429_NODE_1207_length_10304_cov_5.13757	10304	5.13757	FALSE	39.47	FALSE	FALSE	Unassigned	NA	NA	0	1	c1458	FALSE	NA	NA
metaspades_NG-13040_925T3L_lib194729_5429_NODE_1213_length_10273_cov_13.3509	10273	13.3509	FALSE	61.96	FALSE	FALSE	Unassigned	NA	NA	0	2	c3298	FALSE	NA	NA
metaspades_NG-13040_925T3L_lib194729_5429_NODE_1220_length_10245_cov_11.5827	10245	11.5827	FALSE	48.71	FALSE	FALSE	Unassigned	NA	NA	0	0	c1233	FALSE	NA	NA
metaspades_NG-13040_925T3L_lib194729_5429_NODE_1229_length_10175_cov_5.08785	10175	5.08785	FALSE	54.97	FALSE	TRUE	Unassigned	NA	NA	0	3	NA	FALSE	NA	NA
metaspades_NG-13040_925T3L_lib194729_5429_NODE_1244_length_10078_cov_3.94044	10078	3.94044	FALSE	40.2	FALSE	FALSE	Unassigned	NA	NA	0	2	NA	FALSE	NA	NA
metaspades_NG-13040_925T3L_lib194729_5429_NODE_1245_length_10066_cov_5.13555	10066	5.13555	FALSE	46.35	FALSE	TRUE	Unassigned	NA	NA	0	3	c1462	FALSE	NA	NA
metaspades_NG-13040_925T3L_lib194729_5429_NODE_1253_length_10016_cov_6.16193	10016	6.16193	FALSE	56.07	FALSE	FALSE	Myoviridae	NA	NA	0	2	NA	FALSE	NA	NA
metaspades_NG-13040_925T3L_lib194729_5429_NODE_1260_length_9978_cov_3.46639	9978	3.46639	FALSE	44.16	FALSE	FALSE	Unassigned	NA	NA	0	1	c2251	FALSE	NA	NA
metaspades_NG-13040_925T3L_lib194729_5429_NODE_1261_length_9954_cov_6.69391	9954	6.69391	FALSE	27.83	FALSE	FALSE	Unassigned	NA	NA	0	2	c3299	FALSE	NA	NA
metaspades_NG-13040_925T3L_lib194729_5429_NODE_1264_length_9946_cov_7.72136	9946	7.72136	FALSE	40.94	FALSE	FALSE	Unassigned	NA	NA	0	1	NA	FALSE	NA	NA
metaspades_NG-13040_925T3L_lib194729_5429_NODE_1265_length_9941_cov_5.45296	9941	5.45296	FALSE	38.68	FALSE	TRUE	Siphoviridae	NA	NA	0	4	NA	FALSE	NA	NA
metaspades_NG-13040_925T3L_lib194729_5429_NODE_1275_length_9879_cov_9.193	9879	9.193	FALSE	43.84	FALSE	FALSE	Unassigned	NA	NA	0	1	c3300	FALSE	NA	NA
metaspades_NG-13040_925T3L_lib194729_5429_NODE_1283_length_9817_cov_4.24237	9817	4.24237	FALSE	32.68	TRUE	TRUE	Siphoviridae	NA	NA	0	3	c71	FALSE	NA	NA
metaspades_NG-13040_925T3L_lib194729_5429_NODE_1288_length_9769_cov_4.45522	9769	4.45522	FALSE	64.93	FALSE	FALSE	Unassigned	NA	NA	0	0	NA	FALSE	NA	NA
metaspades_NG-13040_925T3L_lib194729_5429_NODE_1289_length_9768_cov_4.35787	9768	4.35787	FALSE	61.98	FALSE	FALSE	Unassigned	NA	NA	0	1	c3302	FALSE	NA	NA
metaspades_NG-13040_925T3L_lib194729_5429_NODE_1302_length_9699_cov_4.93592	9699	4.93592	FALSE	47.39	FALSE	TRUE	Unassigned	NA	NA	0	4	c1114	FALSE	NA	NA
metaspades_NG-13040_925T3L_lib194729_5429_NODE_1304_length_9685_cov_11.3807	9685	11.3807	FALSE	65.18	FALSE	FALSE	Unassigned	NA	NA	0	0	NA	FALSE	NA	NA
metaspades_NG-13040_925T3L_lib194729_5429_NODE_1313_length_9652_cov_5.10701	9652	5.10701	FALSE	50.76	FALSE	FALSE	Unassigned	NA	NA	0	1	c1250	FALSE	NA	NA
metaspades_NG-13040_925T3L_lib194729_5429_NODE_1317_length_9624_cov_3.42011	9624	3.42011	FALSE	26.25	FALSE	FALSE	Unassigned	NA	NA	0	2	c540	FALSE	NA	NA
metaspades_NG-13040_925T3L_lib194729_5429_NODE_1339_length_9508_cov_5.65365	9508	5.65365	FALSE	38.83	FALSE	TRUE	Siphoviridae	NA	NA	0	4	c3104	TRUE	NA	NA
metaspades_NG-13040_925T3L_lib194729_5429_NODE_1340_length_9506_cov_9.61919	9506	9.61919	FALSE	64.62	FALSE	FALSE	Unassigned	NA	NA	0	0	NA	FALSE	NA	NA
metaspades_NG-13040_925T3L_lib194729_5429_NODE_1342_length_9495_cov_5.53538	9495	5.53538	FALSE	63.92	FALSE	FALSE	Unassigned	NA	NA	0	1	c1238	FALSE	NA	NA
metaspades_NG-13040_925T3L_lib194729_5429_NODE_1343_length_9491_cov_5.06518	9491	5.06518	FALSE	41.69	FALSE	FALSE	Unassigned	NA	NA	0	1	c2207	FALSE	NA	NA
metaspades_NG-13040_925T3L_lib194729_5429_NODE_1345_length_9476_cov_5.77062	9476	5.77062	FALSE	37.97	FALSE	FALSE	Unassigned	NA	NA	0	0	c1099	FALSE	NA	NA
metaspades_NG-13040_925T3L_lib194729_5429_NODE_1350_length_9443_cov_7.87761	9443	7.87761	FALSE	65.32	FALSE	FALSE	Myoviridae	NA	NA	0	2	c555	TRUE	NA	NA
metaspades_NG-13040_925T3L_lib194729_5429_NODE_1355_length_9430_cov_5.3344	9430	5.3344	FALSE	64.14	FALSE	FALSE	Other	NA	NA	0	1	c244	FALSE	NA	NA
metaspades_NG-13040_925T3L_lib194729_5429_NODE_1357_length_9408_cov_5.23201	9408	5.23201	FALSE	44.82	FALSE	FALSE	Unassigned	NA	NA	2	2	NA	FALSE	NA	NA
metaspades_NG-13040_925T3L_lib194729_5429_NODE_1371_length_9322_cov_6.05687	9322	6.05687	FALSE	48.1	FALSE	TRUE	Unassigned	NA	NA	0	6	c3150	FALSE	NA	NA
metaspades_NG-13040_925T3L_lib194729_5429_NODE_1375_length_9301_cov_9.17651	9301	9.17651	FALSE	40.25	FALSE	FALSE	Unassigned	NA	NA	0	1	c2045	FALSE	NA	NA
metaspades_NG-13040_925T3L_lib194729_5429_NODE_1402_length_9141_cov_3.38587	9141	3.38587	FALSE	42.78	FALSE	TRUE	Unassigned	NA	NA	0	4	c132	FALSE	NA	NA
metaspades_NG-13040_925T3L_lib194729_5429_NODE_1409_length_9119_cov_4.24504	9119	4.24504	FALSE	44.37	FALSE	FALSE	Unassigned	NA	NA	0	0	NA	FALSE	NA	NA
metaspades_NG-13040_925T3L_lib194729_5429_NODE_1410_length_9112_cov_3.26775	9112	3.26775	FALSE	41.58	FALSE	FALSE	Unassigned	NA	NA	0	1	c2206	FALSE	NA	NA
metaspades_NG-13040_925T3L_lib194729_5429_NODE_1415_length_9092_cov_5.70289	9092	5.70289	FALSE	40.48	FALSE	TRUE	Unassigned	NA	NA	0	3	NA	TRUE	NA	NA
metaspades_NG-13040_925T3L_lib194729_5429_NODE_1419_length_9080_cov_5.16066	9080	5.16066	FALSE	42.36	FALSE	TRUE	Unassigned	NA	NA	0	3	c46	FALSE	NA	NA
metaspades_NG-13040_925T3L_lib194729_5429_NODE_1422_length_9055_cov_8.74033	9055	8.74033	FALSE	61.16	FALSE	FALSE	Unassigned	NA	NA	0	0	NA	FALSE	NA	NA
metaspades_NG-13040_925T3L_lib194729_5429_NODE_1425_length_9043_cov_5.38919	9043	5.38919	FALSE	43.57	FALSE	FALSE	Unassigned	NA	NA	0	1	NA	FALSE	NA	NA
metaspades_NG-13040_925T3L_lib194729_5429_NODE_1431_length_9019_cov_5.17269	9019	5.17269	FALSE	49.14	FALSE	FALSE	Unassigned	NA	NA	0	0	c3001	FALSE	NA	NA
metaspades_NG-13040_925T3L_lib194729_5429_NODE_1445_length_8923_cov_35.9612	8923	35.9612	FALSE	41.87	FALSE	TRUE	Siphoviridae	NA	NA	0	3	c255	TRUE	NA	NA
metaspades_NG-13040_925T3L_lib194729_5429_NODE_1453_length_8893_cov_14.4974	8893	14.4974	FALSE	45.4	FALSE	FALSE	Siphoviridae	NA	NA	0	2	c448	FALSE	NA	NA
metaspades_NG-13040_925T3L_lib194729_5429_NODE_1454_length_8889_cov_6.53034	8889	6.53034	FALSE	32.94	FALSE	TRUE	Unassigned	NA	NA	0	3	c818	FALSE	NA	NA
metaspades_NG-13040_925T3L_lib194729_5429_NODE_1473_length_8757_cov_6.80786	8757	6.80786	FALSE	49.08	FALSE	TRUE	Siphoviridae	NA	NA	0	4	c1459	TRUE	NA	NA
metaspades_NG-13040_925T3L_lib194729_5429_NODE_1488_length_8699_cov_4.50497	8699	4.50497	FALSE	39.58	FALSE	FALSE	Other	NA	NA	0	1	NA	FALSE	NA	NA
metaspades_NG-13040_925T3L_lib194729_5429_NODE_1491_length_8687_cov_3.69555	8687	3.69555	FALSE	41.07	FALSE	FALSE	Unassigned	NA	NA	0	0	NA	FALSE	NA	NA
metaspades_NG-13040_925T3L_lib194729_5429_NODE_1494_length_8665_cov_4.68595	8665	4.68595	FALSE	54.2	FALSE	FALSE	Unassigned	NA	NA	0	0	NA	FALSE	NA	NA
metaspades_NG-13040_925T3L_lib194729_5429_NODE_1503_length_8613_cov_8.45221	8613	8.45221	FALSE	50.71	FALSE	FALSE	Unassigned	NA	NA	0	2	c766	FALSE	NA	NA
metaspades_NG-13040_925T3L_lib194729_5429_NODE_1504_length_8613_cov_4.79423	8613	4.79423	FALSE	40.8	FALSE	TRUE	Unassigned	NA	NA	0	3	c3304	FALSE	NA	NA
metaspades_NG-13040_925T3L_lib194729_5429_NODE_1505_length_8610_cov_6.39041	8610	6.39041	FALSE	37.93	FALSE	TRUE	Myoviridae	NA	NA	0	3	NA	FALSE	NA	Agrobacterium
metaspades_NG-13040_925T3L_lib194729_5429_NODE_1509_length_8598_cov_18.6532	8598	18.6532	FALSE	50.46	TRUE	TRUE	Unassigned	NA	NA	0	4	NA	FALSE	NA	NA
metaspades_NG-13040_925T3L_lib194729_5429_NODE_1515_length_8575_cov_5.36127	8575	5.36127	FALSE	47.52	FALSE	FALSE	Siphoviridae	NA	NA	0	2	c3283	FALSE	NA	NA
metaspades_NG-13040_925T3L_lib194729_5429_NODE_1523_length_8533_cov_6.29075	8533	6.29075	FALSE	39.13	FALSE	FALSE	Unassigned	NA	NA	0	2	NA	FALSE	NA	Brevibacillus
metaspades_NG-13040_925T3L_lib194729_5429_NODE_1535_length_8494_cov_3.81076	8494	3.81076	FALSE	46.39	FALSE	TRUE	Unassigned	NA	NA	0	3	c132	FALSE	NA	NA
metaspades_NG-13040_925T3L_lib194729_5429_NODE_1537_length_8478_cov_6.10317	8478	6.10317	FALSE	57.76	FALSE	FALSE	Unassigned	NA	NA	0	1	NA	FALSE	NA	NA
metaspades_NG-13040_925T3L_lib194729_5429_NODE_1541_length_8458_cov_7.70023	8458	7.70023	FALSE	39.66	FALSE	FALSE	Unassigned	NA	NA	0	2	c2191	FALSE	NA	NA
metaspades_NG-13040_925T3L_lib194729_5429_NODE_1544_length_8435_cov_3.52041	8435	3.52041	FALSE	45.34	FALSE	FALSE	Unassigned	NA	NA	0	0	c758	FALSE	NA	NA
metaspades_NG-13040_925T3L_lib194729_5429_NODE_1545_length_8425_cov_4.4503	8425	4.4503	FALSE	39.59	FALSE	FALSE	Unassigned	NA	NA	0	1	NA	FALSE	NA	NA
metaspades_NG-13040_925T3L_lib194729_5429_NODE_1548_length_8418_cov_7.62466	8418	7.62466	FALSE	34.61	FALSE	TRUE	Unassigned	NA	NA	0	4	c2245	FALSE	NA	NA
metaspades_NG-13040_925T3L_lib194729_5429_NODE_1549_length_8416_cov_4.21899	8416	4.21899	FALSE	46.44	FALSE	FALSE	Unassigned	NA	NA	0	2	NA	TRUE	NA	NA
metaspades_NG-13040_925T3L_lib194729_5429_NODE_1553_length_8387_cov_6.94335	8387	6.94335	FALSE	48.69	TRUE	FALSE	Unassigned	NA	NA	0	2	c34	FALSE	NA	NA
metaspades_NG-13040_925T3L_lib194729_5429_NODE_1591_length_8245_cov_5.97546	8245	5.97546	FALSE	31.33	FALSE	FALSE	Unassigned	NA	NA	1	1	NA	FALSE	NA	NA
metaspades_NG-13040_925T3L_lib194729_5429_NODE_1593_length_8242_cov_5.11323	8242	5.11323	FALSE	43.09	FALSE	TRUE	Unassigned	NA	NA	0	3	c3305	FALSE	NA	NA
metaspades_NG-13040_925T3L_lib194729_5429_NODE_1608_length_8179_cov_4.36078	8179	4.36078	FALSE	52.97	FALSE	FALSE	Unassigned	NA	NA	0	1	c244	FALSE	NA	NA
metaspades_NG-13040_925T3L_lib194729_5429_NODE_1612_length_8169_cov_20.9776	8169	20.9776	FALSE	42.72	FALSE	FALSE	Unassigned	NA	NA	0	1	c131	FALSE	NA	NA
metaspades_NG-13040_925T3L_lib194729_5429_NODE_1615_length_8159_cov_4.42633	8159	4.42633	FALSE	58.69	FALSE	FALSE	Unassigned	NA	NA	0	0	c235	FALSE	NA	NA
metaspades_NG-13040_925T3L_lib194729_5429_NODE_1629_length_8119_cov_4.92919	8119	4.92919	FALSE	52.52	FALSE	FALSE	Unassigned	NA	NA	0	0	NA	FALSE	Acinetobacter	NA
metaspades_NG-13040_925T3L_lib194729_5429_NODE_1631_length_8114_cov_5.61943	8114	5.61943	FALSE	41.14	TRUE	TRUE	Podoviridae	NA	NA	0	5	c15	FALSE	NA	NA
metaspades_NG-13040_925T3L_lib194729_5429_NODE_1644_length_8049_cov_4.25807	8049	4.25807	FALSE	44.05	FALSE	FALSE	Unassigned	NA	NA	0	1	NA	FALSE	NA	NA
metaspades_NG-13040_925T3L_lib194729_5429_NODE_1645_length_8046_cov_7.9587	8046	7.9587	FALSE	42.73	FALSE	FALSE	Unassigned	NA	NA	0	0	NA	FALSE	NA	NA
metaspades_NG-13040_925T3L_lib194729_5429_NODE_1658_length_8003_cov_3.37179	8003	3.37179	FALSE	55.29	FALSE	FALSE	Unassigned	NA	NA	0	0	c864	FALSE	NA	NA
metaspades_NG-13040_925T3L_lib194729_5429_NODE_1661_length_7997_cov_5.30257	7997	5.30257	FALSE	64.92	FALSE	FALSE	Unassigned	NA	NA	0	1	c1258	FALSE	NA	Roseburia
metaspades_NG-13040_925T3L_lib194729_5429_NODE_1667_length_7981_cov_8.2107	7981	8.2107	FALSE	32.96	FALSE	TRUE	Unassigned	NA	NA	0	4	c2111	FALSE	NA	NA
metaspades_NG-13040_925T3L_lib194729_5429_NODE_1668_length_7978_cov_5.12281	7978	5.12281	FALSE	54.9	FALSE	FALSE	Unassigned	NA	NA	0	0	c1070	FALSE	NA	NA
metaspades_NG-13040_925T3L_lib194729_5429_NODE_1675_length_7943_cov_4.35497	7943	4.35497	FALSE	30.49	FALSE	TRUE	Unassigned	NA	NA	0	3	NA	FALSE	NA	NA
metaspades_NG-13040_925T3L_lib194729_5429_NODE_1677_length_7932_cov_5.95925	7932	5.95925	FALSE	38.52	FALSE	FALSE	Unassigned	NA	NA	0	1	c3219	FALSE	NA	NA
metaspades_NG-13040_925T3L_lib194729_5429_NODE_1684_length_7905_cov_8.56076	7905	8.56076	FALSE	35.95	FALSE	TRUE	Siphoviridae	NA	NA	0	3	NA	TRUE	NA	NA
metaspades_NG-13040_925T3L_lib194729_5429_NODE_1685_length_7903_cov_4.27179	7903	4.27179	FALSE	49.18	FALSE	FALSE	Unassigned	NA	NA	0	0	NA	FALSE	NA	NA
metaspades_NG-13040_925T3L_lib194729_5429_NODE_1692_length_7879_cov_3.02595	7879	3.02595	FALSE	52.69	FALSE	FALSE	Unassigned	NA	NA	0	2	c984	FALSE	NA	NA
metaspades_NG-13040_925T3L_lib194729_5429_NODE_1711_length_7784_cov_2.9771	7784	2.9771	FALSE	54.12	FALSE	TRUE	Myoviridae	NA	NA	0	3	NA	FALSE	NA	NA
metaspades_NG-13040_925T3L_lib194729_5429_NODE_1716_length_7762_cov_4.88387	7762	4.88387	FALSE	53.98	FALSE	FALSE	Unassigned	NA	NA	0	2	NA	FALSE	NA	NA
metaspades_NG-13040_925T3L_lib194729_5429_NODE_1721_length_7746_cov_6.67442	7746	6.67442	FALSE	49.41	FALSE	FALSE	Unassigned	NA	NA	0	2	NA	FALSE	NA	Listeria
metaspades_NG-13040_925T3L_lib194729_5429_NODE_1750_length_7643_cov_4.56049	7643	4.56049	FALSE	58.11	FALSE	FALSE	Unassigned	NA	NA	0	1	NA	FALSE	NA	NA
metaspades_NG-13040_925T3L_lib194729_5429_NODE_1751_length_7641_cov_4.28935	7641	4.28935	FALSE	49.2	FALSE	FALSE	Unassigned	NA	NA	0	1	c555	FALSE	NA	NA
metaspades_NG-13040_925T3L_lib194729_5429_NODE_1754_length_7633_cov_5.36791	7633	5.36791	FALSE	55.18	FALSE	TRUE	Unassigned	NA	NA	0	4	c1454	FALSE	NA	NA
metaspades_NG-13040_925T3L_lib194729_5429_NODE_1757_length_7627_cov_4.20325	7627	4.20325	FALSE	34.44	FALSE	TRUE	Unassigned	NA	NA	0	3	NA	FALSE	NA	NA
metaspades_NG-13040_925T3L_lib194729_5429_NODE_1758_length_7620_cov_5.7347	7620	5.7347	FALSE	51.44	FALSE	FALSE	Unassigned	NA	NA	0	1	c2207	FALSE	NA	Bacillus
metaspades_NG-13040_925T3L_lib194729_5429_NODE_1764_length_7610_cov_4.36479	7610	4.36479	FALSE	50.2	FALSE	FALSE	Unassigned	NA	NA	0	1	NA	FALSE	NA	NA
metaspades_NG-13040_925T3L_lib194729_5429_NODE_1767_length_7598_cov_4.10526	7598	4.10526	FALSE	45.68	FALSE	TRUE	Unassigned	NA	NA	0	4	c542	FALSE	NA	NA
metaspades_NG-13040_925T3L_lib194729_5429_NODE_1770_length_7585_cov_3.61116	7585	3.61116	FALSE	43.51	FALSE	TRUE	Unassigned	NA	NA	0	4	c332	FALSE	NA	NA
metaspades_NG-13040_925T3L_lib194729_5429_NODE_1771_length_7584_cov_6.5945	7584	6.5945	FALSE	51.14	FALSE	TRUE	Myoviridae	NA	NA	0	4	NA	FALSE	NA	NA
metaspades_NG-13040_925T3L_lib194729_5429_NODE_1772_length_7578_cov_3.13386	7578	3.13386	FALSE	57.42	FALSE	FALSE	Unassigned	NA	NA	0	2	c458	FALSE	NA	NA
metaspades_NG-13040_925T3L_lib194729_5429_NODE_1777_length_7563_cov_3.70498	7563	3.70498	FALSE	52.58	FALSE	FALSE	Unassigned	NA	NA	0	1	c661	FALSE	NA	NA
metaspades_NG-13040_925T3L_lib194729_5429_NODE_1778_length_7562_cov_4.89796	7562	4.89796	FALSE	50.89	FALSE	FALSE	Unassigned	NA	NA	0	2	NA	FALSE	NA	NA
metaspades_NG-13040_925T3L_lib194729_5429_NODE_1789_length_7513_cov_4.35599	7513	4.35599	FALSE	36.12	FALSE	TRUE	Unassigned	NA	NA	1	3	c442	FALSE	NA	NA
metaspades_NG-13040_925T3L_lib194729_5429_NODE_1806_length_7478_cov_4.75589	7478	4.75589	FALSE	41.07	FALSE	FALSE	Unassigned	NA	NA	0	2	NA	FALSE	NA	NA
metaspades_NG-13040_925T3L_lib194729_5429_NODE_1819_length_7444_cov_7.32521	7444	7.32521	FALSE	63.94	FALSE	FALSE	Unassigned	NA	NA	0	1	NA	FALSE	NA	NA
metaspades_NG-13040_925T3L_lib194729_5429_NODE_1827_length_7401_cov_4.02015	7401	4.02015	FALSE	52.57	FALSE	FALSE	Unassigned	NA	NA	0	2	c1678	FALSE	NA	NA
metaspades_NG-13040_925T3L_lib194729_5429_NODE_1828_length_7399_cov_4.82993	7399	4.82993	FALSE	47.13	FALSE	FALSE	Unassigned	NA	NA	0	1	c2139	FALSE	NA	NA
metaspades_NG-13040_925T3L_lib194729_5429_NODE_1831_length_7395_cov_4.43706	7395	4.43706	FALSE	42.25	FALSE	FALSE	Unassigned	NA	NA	0	0	NA	FALSE	NA	NA
metaspades_NG-13040_925T3L_lib194729_5429_NODE_1832_length_7395_cov_3.34142	7395	3.34142	FALSE	56.19	FALSE	FALSE	Unassigned	NA	NA	0	1	NA	FALSE	NA	NA
metaspades_NG-13040_925T3L_lib194729_5429_NODE_1837_length_7379_cov_5.24891	7379	5.24891	FALSE	55.38	FALSE	FALSE	Unassigned	NA	NA	0	2	c611	FALSE	NA	NA
metaspades_NG-13040_925T3L_lib194729_5429_NODE_1839_length_7376_cov_4.27619	7376	4.27619	FALSE	45.21	TRUE	TRUE	Siphoviridae	NA	NA	0	8	c36	FALSE	NA	NA
metaspades_NG-13040_925T3L_lib194729_5429_NODE_1846_length_7355_cov_5.61466	7355	5.61466	FALSE	47.55	FALSE	FALSE	Unassigned	NA	NA	0	1	c1258	FALSE	NA	NA
metaspades_NG-13040_925T3L_lib194729_5429_NODE_1848_length_7351_cov_4.02481	7351	4.02481	FALSE	32.71	FALSE	FALSE	Unassigned	NA	NA	0	0	c93	FALSE	NA	NA
metaspades_NG-13040_925T3L_lib194729_5429_NODE_1851_length_7338_cov_3.67335	7338	3.67335	FALSE	64.79	FALSE	FALSE	Unassigned	NA	NA	1	1	NA	FALSE	NA	NA
metaspades_NG-13040_925T3L_lib194729_5429_NODE_1854_length_7328_cov_3.87213	7328	3.87213	FALSE	56.89	FALSE	FALSE	Unassigned	NA	NA	0	1	c1714	FALSE	NA	NA
metaspades_NG-13040_925T3L_lib194729_5429_NODE_1856_length_7315_cov_4.49986	7315	4.49986	FALSE	26.59	FALSE	FALSE	Unassigned	NA	NA	0	1	NA	FALSE	NA	NA
metaspades_NG-13040_925T3L_lib194729_5429_NODE_1859_length_7295_cov_3.92818	7295	3.92818	FALSE	44.06	FALSE	FALSE	Unassigned	NA	NA	0	1	NA	FALSE	NA	NA
metaspades_NG-13040_925T3L_lib194729_5429_NODE_1871_length_7271_cov_4.07054	7271	4.07054	FALSE	61.79	FALSE	FALSE	Unassigned	NA	NA	0	0	NA	FALSE	NA	NA
metaspades_NG-13040_925T3L_lib194729_5429_NODE_1879_length_7239_cov_4.48511	7239	4.48511	FALSE	49.08	FALSE	FALSE	Unassigned	NA	NA	0	0	c2258	FALSE	NA	NA
metaspades_NG-13040_925T3L_lib194729_5429_NODE_1880_length_7236_cov_3.348	7236	3.348	FALSE	42.99	FALSE	FALSE	Unassigned	NA	NA	0	2	NA	FALSE	NA	NA
metaspades_NG-13040_925T3L_lib194729_5429_NODE_1881_length_7235_cov_5.89304	7235	5.89304	FALSE	51.95	TRUE	FALSE	Unassigned	NA	NA	0	2	c896	FALSE	NA	NA
metaspades_NG-13040_925T3L_lib194729_5429_NODE_1882_length_7234_cov_6.18568	7234	6.18568	FALSE	58.13	FALSE	FALSE	Unassigned	NA	NA	0	1	c1247	FALSE	NA	NA
metaspades_NG-13040_925T3L_lib194729_5429_NODE_1885_length_7223_cov_4.60212	7223	4.60212	FALSE	37.94	FALSE	TRUE	Siphoviridae	NA	NA	0	3	c34	TRUE	NA	NA
metaspades_NG-13040_925T3L_lib194729_5429_NODE_1890_length_7205_cov_4.83091	7205	4.83091	FALSE	60.52	FALSE	FALSE	Unassigned	NA	NA	0	1	NA	FALSE	NA	NA
metaspades_NG-13040_925T3L_lib194729_5429_NODE_1940_length_7045_cov_4.31516	7045	4.31516	FALSE	55.84	FALSE	FALSE	Unassigned	NA	NA	0	1	NA	FALSE	NA	NA
metaspades_NG-13040_925T3L_lib194729_5429_NODE_1955_length_7002_cov_44.5381	7002	44.5381	FALSE	26.28	FALSE	FALSE	Unassigned	NA	NA	0	0	NA	FALSE	NA	NA
metaspades_NG-13040_925T3L_lib194729_5429_NODE_1963_length_6980_cov_4.57964	6980	4.57964	FALSE	51.17	FALSE	FALSE	Unassigned	NA	NA	0	1	c3308	FALSE	NA	NA
metaspades_NG-13040_925T3L_lib194729_5429_NODE_1974_length_6958_cov_6.969	6958	6.969	FALSE	62.71	FALSE	FALSE	Unassigned	NA	NA	0	0	NA	FALSE	NA	NA
metaspades_NG-13040_925T3L_lib194729_5429_NODE_1976_length_6958_cov_3.60829	6958	3.60829	FALSE	33.75	TRUE	FALSE	Unassigned	NA	NA	0	2	c12	FALSE	Tolypothrix	NA
metaspades_NG-13040_925T3L_lib194729_5429_NODE_1993_length_6917_cov_3.49519	6917	3.49519	FALSE	53.29	TRUE	FALSE	Unassigned	NA	NA	0	1	c471	FALSE	NA	NA
metaspades_NG-13040_925T3L_lib194729_5429_NODE_1996_length_6913_cov_6.67498	6913	6.67498	FALSE	52.36	FALSE	FALSE	Unassigned	NA	NA	0	1	NA	TRUE	NA	NA
metaspades_NG-13040_925T3L_lib194729_5429_NODE_2003_length_6900_cov_4.19109	6900	4.19109	FALSE	39.71	FALSE	FALSE	Unassigned	NA	NA	0	1	c1248	FALSE	NA	NA
metaspades_NG-13040_925T3L_lib194729_5429_NODE_2004_length_6894_cov_3.20968	6894	3.20968	FALSE	50.56	FALSE	FALSE	Unassigned	NA	NA	0	2	c3309	FALSE	NA	NA
metaspades_NG-13040_925T3L_lib194729_5429_NODE_2008_length_6884_cov_5.14966	6884	5.14966	FALSE	46.32	TRUE	FALSE	Unassigned	NA	NA	0	0	NA	FALSE	NA	NA
metaspades_NG-13040_925T3L_lib194729_5429_NODE_2013_length_6873_cov_4.09372	6873	4.09372	FALSE	27.55	FALSE	FALSE	Unassigned	NA	NA	0	0	c1248	FALSE	NA	NA
metaspades_NG-13040_925T3L_lib194729_5429_NODE_2015_length_6870_cov_3.13118	6870	3.13118	FALSE	33.88	FALSE	TRUE	Unassigned	NA	NA	0	5	c1741	FALSE	NA	NA
metaspades_NG-13040_925T3L_lib194729_5429_NODE_2020_length_6862_cov_4.16777	6862	4.16777	FALSE	45.69	TRUE	TRUE	Siphoviridae	NA	NA	0	3	c146	FALSE	NA	NA
metaspades_NG-13040_925T3L_lib194729_5429_NODE_2034_length_6819_cov_6.04687	6819	6.04687	FALSE	62.98	FALSE	FALSE	Unassigned	NA	NA	0	1	NA	FALSE	NA	NA
metaspades_NG-13040_925T3L_lib194729_5429_NODE_2042_length_6788_cov_4.7389	6788	4.7389	FALSE	58.01	FALSE	FALSE	Unassigned	NA	NA	0	0	NA	FALSE	NA	NA
metaspades_NG-13040_925T3L_lib194729_5429_NODE_2046_length_6770_cov_4.35741	6770	4.35741	FALSE	40.92	FALSE	FALSE	Unassigned	NA	NA	0	0	NA	FALSE	NA	NA
metaspades_NG-13040_925T3L_lib194729_5429_NODE_2048_length_6766_cov_3.4062	6766	3.4062	FALSE	33.58	FALSE	FALSE	Unassigned	NA	NA	0	0	c3137	FALSE	NA	NA
metaspades_NG-13040_925T3L_lib194729_5429_NODE_2051_length_6748_cov_2.88749	6748	2.88749	FALSE	39.3	FALSE	FALSE	Unassigned	NA	NA	0	1	NA	FALSE	NA	NA
metaspades_NG-13040_925T3L_lib194729_5429_NODE_2054_length_6742_cov_4.04591	6742	4.04591	FALSE	28.93	FALSE	FALSE	Unassigned	NA	NA	0	1	NA	FALSE	NA	NA
metaspades_NG-13040_925T3L_lib194729_5429_NODE_2063_length_6717_cov_5.45377	6717	5.45377	FALSE	32.93	FALSE	FALSE	Unassigned	NA	NA	0	0	c373	FALSE	NA	NA
metaspades_NG-13040_925T3L_lib194729_5429_NODE_2069_length_6695_cov_3.20572	6695	3.20572	FALSE	39.45	FALSE	FALSE	Unassigned	NA	NA	0	1	NA	FALSE	NA	NA
metaspades_NG-13040_925T3L_lib194729_5429_NODE_2086_length_6657_cov_4.41487	6657	4.41487	FALSE	49.32	FALSE	FALSE	Unassigned	NA	NA	0	1	NA	FALSE	NA	NA
metaspades_NG-13040_925T3L_lib194729_5429_NODE_2087_length_6656_cov_3.68081	6656	3.68081	FALSE	55.55	FALSE	FALSE	Unassigned	NA	NA	0	1	c407	FALSE	NA	NA
metaspades_NG-13040_925T3L_lib194729_5429_NODE_2092_length_6638_cov_4.42792	6638	4.42792	FALSE	50.3	FALSE	FALSE	Unassigned	NA	NA	0	0	c3233	FALSE	NA	NA
metaspades_NG-13040_925T3L_lib194729_5429_NODE_2095_length_6632_cov_3.16938	6632	3.16938	FALSE	34.22	FALSE	FALSE	Unassigned	NA	NA	0	1	NA	FALSE	NA	NA
metaspades_NG-13040_925T3L_lib194729_5429_NODE_2101_length_6618_cov_5.58114	6618	5.58114	FALSE	31.37	FALSE	FALSE	Myoviridae	NA	NA	0	2	c705	FALSE	NA	NA
metaspades_NG-13040_925T3L_lib194729_5429_NODE_2102_length_6617_cov_3.61582	6617	3.61582	FALSE	61.31	FALSE	FALSE	Unassigned	NA	NA	0	1	NA	FALSE	NA	NA
metaspades_NG-13040_925T3L_lib194729_5429_NODE_2110_length_6591_cov_4.3395	6591	4.3395	FALSE	51.3	FALSE	FALSE	Siphoviridae	NA	NA	0	1	c3311	FALSE	NA	NA
metaspades_NG-13040_925T3L_lib194729_5429_NODE_2121_length_6544_cov_8.16659	6544	8.16659	FALSE	36.35	FALSE	FALSE	Siphoviridae	NA	NA	0	2	c896	FALSE	NA	NA
metaspades_NG-13040_925T3L_lib194729_5429_NODE_2125_length_6539_cov_3.16117	6539	3.16117	FALSE	46.6	FALSE	FALSE	Unassigned	NA	NA	0	1	NA	FALSE	NA	NA
metaspades_NG-13040_925T3L_lib194729_5429_NODE_2127_length_6535_cov_11.0798	6535	11.0798	FALSE	61.49	FALSE	FALSE	Unassigned	NA	NA	0	1	NA	FALSE	NA	NA
metaspades_NG-13040_925T3L_lib194729_5429_NODE_2129_length_6530_cov_4.03737	6530	4.03737	FALSE	43.56	FALSE	FALSE	Unassigned	NA	NA	0	0	c344	FALSE	NA	NA
metaspades_NG-13040_925T3L_lib194729_5429_NODE_2141_length_6493_cov_5.28906	6493	5.28906	FALSE	44.07	FALSE	FALSE	Unassigned	NA	NA	0	0	c447	FALSE	NA	NA
metaspades_NG-13040_925T3L_lib194729_5429_NODE_2142_length_6489_cov_5.20143	6489	5.20143	FALSE	55.79	FALSE	FALSE	Unassigned	NA	NA	0	1	c1000	FALSE	NA	NA
metaspades_NG-13040_925T3L_lib194729_5429_NODE_2146_length_6475_cov_5.09081	6475	5.09081	FALSE	55.86	FALSE	FALSE	Unassigned	NA	NA	0	2	NA	FALSE	NA	NA
metaspades_NG-13040_925T3L_lib194729_5429_NODE_2154_length_6458_cov_3.92691	6458	3.92691	FALSE	42.85	FALSE	FALSE	Unassigned	NA	NA	0	0	NA	FALSE	NA	NA
metaspades_NG-13040_925T3L_lib194729_5429_NODE_2158_length_6443_cov_6.60817	6443	6.60817	FALSE	45.22	FALSE	FALSE	Unassigned	NA	NA	0	1	c1449	TRUE	NA	NA
metaspades_NG-13040_925T3L_lib194729_5429_NODE_2160_length_6439_cov_5.24953	6439	5.24953	FALSE	42.97	FALSE	FALSE	Unassigned	NA	NA	0	1	NA	TRUE	NA	NA
metaspades_NG-13040_925T3L_lib194729_5429_NODE_2167_length_6411_cov_8.48269	6411	8.48269	FALSE	45.3	FALSE	TRUE	Unassigned	NA	NA	0	4	c1459	TRUE	NA	NA
metaspades_NG-13040_925T3L_lib194729_5429_NODE_2171_length_6392_cov_3.59729	6392	3.59729	FALSE	57.5	FALSE	TRUE	Unassigned	NA	NA	0	3	c705	FALSE	NA	NA
metaspades_NG-13040_925T3L_lib194729_5429_NODE_2177_length_6374_cov_12.0468	6374	12.0468	FALSE	54.21	FALSE	FALSE	Unassigned	NA	NA	0	1	NA	FALSE	NA	NA
metaspades_NG-13040_925T3L_lib194729_5429_NODE_2183_length_6365_cov_4.26228	6365	4.26228	FALSE	46.23	FALSE	TRUE	Unassigned	NA	NA	0	3	c759	FALSE	NA	NA
metaspades_NG-13040_925T3L_lib194729_5429_NODE_2187_length_6357_cov_3.84925	6357	3.84925	FALSE	41.04	FALSE	FALSE	Unassigned	NA	NA	0	0	c1737	FALSE	NA	NA
metaspades_NG-13040_925T3L_lib194729_5429_NODE_2195_length_6331_cov_4.37141	6331	4.37141	FALSE	37.11	TRUE	FALSE	Unassigned	NA	NA	0	0	c2260	FALSE	NA	NA
metaspades_NG-13040_925T3L_lib194729_5429_NODE_2209_length_6295_cov_6.44728	6295	6.44728	FALSE	33.84	FALSE	FALSE	Unassigned	NA	NA	0	0	NA	FALSE	NA	NA
metaspades_NG-13040_925T3L_lib194729_5429_NODE_2210_length_6293_cov_5.13851	6293	5.13851	FALSE	50.74	FALSE	FALSE	Unassigned	NA	NA	0	0	NA	FALSE	NA	NA
metaspades_NG-13040_925T3L_lib194729_5429_NODE_2211_length_6293_cov_4.13803	6293	4.13803	FALSE	51.49	FALSE	FALSE	Unassigned	NA	NA	0	2	NA	FALSE	NA	NA
metaspades_NG-13040_925T3L_lib194729_5429_NODE_2228_length_6264_cov_43.1446	6264	43.1446	FALSE	43.98	FALSE	FALSE	Unassigned	NA	NA	0	0	c738	FALSE	NA	NA
metaspades_NG-13040_925T3L_lib194729_5429_NODE_2229_length_6263_cov_4.87838	6263	4.87838	FALSE	39.39	FALSE	FALSE	Unassigned	NA	NA	0	2	c2174	TRUE	NA	NA
metaspades_NG-13040_925T3L_lib194729_5429_NODE_2231_length_6259_cov_3.76354	6259	3.76354	FALSE	24.52	FALSE	FALSE	Siphoviridae	NA	NA	0	1	c2240	FALSE	NA	NA
metaspades_NG-13040_925T3L_lib194729_5429_NODE_2233_length_6254_cov_12.2658	6254	12.2658	FALSE	49.23	FALSE	FALSE	Unassigned	NA	NA	0	0	NA	FALSE	NA	NA
metaspades_NG-13040_925T3L_lib194729_5429_NODE_2236_length_6251_cov_3.02179	6251	3.02179	FALSE	62.89	FALSE	FALSE	Unassigned	NA	NA	0	2	NA	FALSE	NA	NA
metaspades_NG-13040_925T3L_lib194729_5429_NODE_2237_length_6246_cov_9.22016	6246	9.22016	FALSE	47.81	FALSE	TRUE	Unassigned	NA	NA	0	3	NA	FALSE	NA	NA
metaspades_NG-13040_925T3L_lib194729_5429_NODE_2247_length_6216_cov_4.25548	6216	4.25548	FALSE	47.88	FALSE	TRUE	Siphoviridae	NA	NA	2	3	NA	FALSE	NA	NA
metaspades_NG-13040_925T3L_lib194729_5429_NODE_2257_length_6194_cov_3.79394	6194	3.79394	FALSE	35.95	FALSE	TRUE	Other	NA	NA	0	4	NA	FALSE	NA	NA
metaspades_NG-13040_925T3L_lib194729_5429_NODE_2261_length_6191_cov_4.20681	6191	4.20681	FALSE	44.31	FALSE	FALSE	Other	NA	NA	0	0	c3312	FALSE	NA	NA
metaspades_NG-13040_925T3L_lib194729_5429_NODE_2276_length_6167_cov_3.3678	6167	3.3678	FALSE	40.74	FALSE	FALSE	Unassigned	NA	NA	0	1	c3313	FALSE	NA	NA
metaspades_NG-13040_925T3L_lib194729_5429_NODE_2277_length_6167_cov_3.1857	6167	3.1857	FALSE	46.9	FALSE	TRUE	Unassigned	NA	NA	0	3	c2261	FALSE	NA	Mesorhizobium
metaspades_NG-13040_925T3L_lib194729_5429_NODE_2282_length_6149_cov_7.38202	6149	7.38202	FALSE	45.65	FALSE	FALSE	Siphoviridae	NA	NA	0	0	NA	FALSE	NA	NA
metaspades_NG-13040_925T3L_lib194729_5429_NODE_2284_length_6146_cov_5.38073	6146	5.38073	FALSE	38.8	FALSE	FALSE	Unassigned	NA	NA	0	2	c3314	FALSE	NA	NA
metaspades_NG-13040_925T3L_lib194729_5429_NODE_2286_length_6144_cov_5.40434	6144	5.40434	FALSE	44.92	FALSE	FALSE	Unassigned	NA	NA	0	0	c1250	FALSE	NA	NA
metaspades_NG-13040_925T3L_lib194729_5429_NODE_2287_length_6144_cov_3.83446	6144	3.83446	FALSE	48.07	FALSE	FALSE	Unassigned	NA	NA	0	1	c2073	FALSE	NA	NA
metaspades_NG-13040_925T3L_lib194729_5429_NODE_2288_length_6144_cov_3.36295	6144	3.36295	FALSE	58.75	FALSE	FALSE	Unassigned	NA	NA	0	0	NA	FALSE	NA	NA
metaspades_NG-13040_925T3L_lib194729_5429_NODE_2290_length_6137_cov_6.09783	6137	6.09783	FALSE	56.7	FALSE	FALSE	Siphoviridae	NA	NA	0	2	NA	FALSE	NA	NA
metaspades_NG-13040_925T3L_lib194729_5429_NODE_2293_length_6125_cov_4.75766	6125	4.75766	FALSE	44.44	FALSE	FALSE	Unassigned	NA	NA	0	1	c3304	FALSE	NA	NA
metaspades_NG-13040_925T3L_lib194729_5429_NODE_2297_length_6109_cov_3.55352	6109	3.55352	FALSE	35.66	TRUE	FALSE	Unassigned	NA	NA	0	2	c854	FALSE	NA	NA
metaspades_NG-13040_925T3L_lib194729_5429_NODE_2298_length_6108_cov_3.59772	6108	3.59772	FALSE	30.6	FALSE	FALSE	Unassigned	NA	NA	0	1	c755	FALSE	NA	NA
metaspades_NG-13040_925T3L_lib194729_5429_NODE_2303_length_6093_cov_2.61775	6093	2.61775	FALSE	52.58	FALSE	FALSE	Unassigned	NA	NA	0	0	c2262	FALSE	NA	NA
metaspades_NG-13040_925T3L_lib194729_5429_NODE_2310_length_6078_cov_3.20538	6078	3.20538	FALSE	31.84	FALSE	FALSE	Unassigned	NA	NA	0	0	NA	FALSE	NA	NA
metaspades_NG-13040_925T3L_lib194729_5429_NODE_2312_length_6075_cov_4.87674	6075	4.87674	FALSE	61.3	FALSE	FALSE	Unassigned	NA	NA	0	0	c1465	FALSE	NA	NA
metaspades_NG-13040_925T3L_lib194729_5429_NODE_2314_length_6073_cov_8.62944	6073	8.62944	FALSE	40.34	FALSE	FALSE	Unassigned	NA	NA	0	0	NA	FALSE	NA	NA
metaspades_NG-13040_925T3L_lib194729_5429_NODE_2323_length_6063_cov_4.08089	6063	4.08089	FALSE	58.43	FALSE	FALSE	Unassigned	NA	NA	0	2	NA	FALSE	NA	NA
metaspades_NG-13040_925T3L_lib194729_5429_NODE_2333_length_6047_cov_3.81008	6047	3.81008	FALSE	40.48	FALSE	FALSE	Unassigned	NA	NA	0	2	NA	FALSE	NA	NA
metaspades_NG-13040_925T3L_lib194729_5429_NODE_2335_length_6039_cov_3.47393	6039	3.47393	FALSE	44.41	FALSE	FALSE	Unassigned	NA	NA	0	2	c1217	FALSE	NA	NA
metaspades_NG-13040_925T3L_lib194729_5429_NODE_2336_length_6038_cov_4.13288	6038	4.13288	FALSE	67.7	FALSE	FALSE	Unassigned	NA	NA	0	0	c448	FALSE	NA	NA
metaspades_NG-13040_925T3L_lib194729_5429_NODE_2342_length_6023_cov_3.71297	6023	3.71297	FALSE	47.72	FALSE	FALSE	Unassigned	NA	NA	0	1	NA	FALSE	NA	NA
metaspades_NG-13040_925T3L_lib194729_5429_NODE_2343_length_6022_cov_8.74744	6022	8.74744	FALSE	33.72	FALSE	TRUE	Unassigned	NA	NA	0	4	c989	TRUE	NA	NA
metaspades_NG-13040_925T3L_lib194729_5429_NODE_2349_length_6008_cov_4.71493	6008	4.71493	FALSE	29.13	FALSE	FALSE	Unassigned	NA	NA	0	1	c494	FALSE	NA	NA
metaspades_NG-13040_925T3L_lib194729_5429_NODE_2357_length_5978_cov_9.2492	5978	9.2492	FALSE	51.86	FALSE	FALSE	Unassigned	NA	NA	0	2	c3316	FALSE	NA	NA
metaspades_NG-13040_925T3L_lib194729_5429_NODE_2358_length_5975_cov_4.94628	5975	4.94628	FALSE	49.66	FALSE	FALSE	Unassigned	NA	NA	0	1	c1106	FALSE	NA	NA
metaspades_NG-13040_925T3L_lib194729_5429_NODE_2359_length_5974_cov_3.05474	5974	3.05474	FALSE	58.76	FALSE	FALSE	Unassigned	NA	NA	0	1	c3317	FALSE	NA	NA
metaspades_NG-13040_925T3L_lib194729_5429_NODE_2365_length_5961_cov_3.74365	5961	3.74365	FALSE	51.01	FALSE	FALSE	Unassigned	NA	NA	0	0	c131	FALSE	NA	NA
metaspades_NG-13040_925T3L_lib194729_5429_NODE_2371_length_5949_cov_3.06057	5949	3.06057	FALSE	40.19	FALSE	FALSE	Unassigned	NA	NA	0	1	c256	FALSE	NA	NA
metaspades_NG-13040_925T3L_lib194729_5429_NODE_2378_length_5937_cov_4.70792	5937	4.70792	FALSE	42.86	FALSE	FALSE	Unassigned	NA	NA	0	1	NA	FALSE	NA	NA
metaspades_NG-13040_925T3L_lib194729_5429_NODE_2392_length_5919_cov_13.4775	5919	13.4775	FALSE	57.25	FALSE	FALSE	Siphoviridae	NA	NA	0	1	c1210	TRUE	NA	NA
metaspades_NG-13040_925T3L_lib194729_5429_NODE_2394_length_5913_cov_5.39433	5913	5.39433	FALSE	39.65	FALSE	FALSE	Unassigned	NA	NA	0	1	NA	FALSE	NA	Clostridium
metaspades_NG-13040_925T3L_lib194729_5429_NODE_2397_length_5903_cov_5.13458	5903	5.13458	FALSE	58.99	FALSE	FALSE	Unassigned	NA	NA	0	1	NA	TRUE	NA	NA
metaspades_NG-13040_925T3L_lib194729_5429_NODE_2398_length_5900_cov_3.69222	5900	3.69222	FALSE	63.51	FALSE	FALSE	Unassigned	NA	NA	0	1	NA	FALSE	NA	NA
metaspades_NG-13040_925T3L_lib194729_5429_NODE_2401_length_5895_cov_4.56918	5895	4.56918	FALSE	56.74	FALSE	FALSE	Unassigned	NA	NA	1	1	NA	FALSE	NA	NA
metaspades_NG-13040_925T3L_lib194729_5429_NODE_2407_length_5881_cov_7.9806	5881	7.9806	FALSE	31.89	FALSE	TRUE	Unassigned	NA	NA	0	3	NA	FALSE	NA	NA
metaspades_NG-13040_925T3L_lib194729_5429_NODE_2408_length_5881_cov_6.74751	5881	6.74751	FALSE	35.42	FALSE	TRUE	Unassigned	NA	NA	0	4	c3226	FALSE	NA	NA
metaspades_NG-13040_925T3L_lib194729_5429_NODE_2414_length_5872_cov_7.25099	5872	7.25099	FALSE	58.06	FALSE	FALSE	Unassigned	NA	NA	0	0	NA	FALSE	NA	NA
metaspades_NG-13040_925T3L_lib194729_5429_NODE_2442_length_5807_cov_3.19263	5807	3.19263	FALSE	41.9	FALSE	FALSE	Unassigned	NA	NA	0	0	NA	FALSE	NA	NA
metaspades_NG-13040_925T3L_lib194729_5429_NODE_2446_length_5793_cov_4.61433	5793	4.61433	FALSE	52.87	FALSE	FALSE	Other	NA	NA	0	1	c244	FALSE	NA	NA
metaspades_NG-13040_925T3L_lib194729_5429_NODE_2449_length_5787_cov_4.48343	5787	4.48343	FALSE	43.58	FALSE	FALSE	Unassigned	NA	NA	0	1	c447	FALSE	NA	NA
metaspades_NG-13040_925T3L_lib194729_5429_NODE_2453_length_5778_cov_5.15761	5778	5.15761	FALSE	58.12	FALSE	FALSE	Unassigned	NA	NA	0	2	c2259	FALSE	NA	NA
metaspades_NG-13040_925T3L_lib194729_5429_NODE_2463_length_5754_cov_4.02053	5754	4.02053	FALSE	61.79	FALSE	FALSE	Siphoviridae	NA	NA	0	0	c2164	FALSE	NA	NA
metaspades_NG-13040_925T3L_lib194729_5429_NODE_2465_length_5740_cov_5.06086	5740	5.06086	FALSE	51	FALSE	FALSE	Unassigned	NA	NA	0	0	NA	FALSE	NA	NA
metaspades_NG-13040_925T3L_lib194729_5429_NODE_2466_length_5740_cov_2.82058	5740	2.82058	FALSE	44.94	FALSE	FALSE	Unassigned	NA	NA	0	1	NA	FALSE	NA	NA
metaspades_NG-13040_925T3L_lib194729_5429_NODE_2467_length_5739_cov_4.63705	5739	4.63705	FALSE	54.26	FALSE	FALSE	Unassigned	NA	NA	0	1	NA	FALSE	NA	NA
metaspades_NG-13040_925T3L_lib194729_5429_NODE_2472_length_5727_cov_3.97902	5727	3.97902	FALSE	46.63	FALSE	FALSE	Unassigned	NA	NA	0	0	NA	FALSE	NA	NA
metaspades_NG-13040_925T3L_lib194729_5429_NODE_2473_length_5727_cov_3.75987	5727	3.75987	FALSE	44.47	FALSE	FALSE	Unassigned	NA	NA	0	1	c1780	FALSE	NA	NA
metaspades_NG-13040_925T3L_lib194729_5429_NODE_2478_length_5698_cov_3.00035	5698	3.00035	FALSE	60.85	FALSE	FALSE	Unassigned	NA	NA	0	1	NA	FALSE	NA	NA
metaspades_NG-13040_925T3L_lib194729_5429_NODE_2481_length_5690_cov_3.97072	5690	3.97072	FALSE	34.26	FALSE	TRUE	Unassigned	NA	NA	0	3	NA	FALSE	NA	NA
metaspades_NG-13040_925T3L_lib194729_5429_NODE_2486_length_5678_cov_7.55415	5678	7.55415	FALSE	51.36	FALSE	FALSE	Unassigned	NA	NA	0	1	c3318	FALSE	NA	NA
metaspades_NG-13040_925T3L_lib194729_5429_NODE_2498_length_5650_cov_5.44397	5650	5.44397	FALSE	59.04	FALSE	FALSE	Unassigned	NA	NA	0	1	NA	FALSE	NA	NA
metaspades_NG-13040_925T3L_lib194729_5429_NODE_2504_length_5637_cov_3.55661	5637	3.55661	FALSE	39.66	FALSE	FALSE	Siphoviridae	NA	NA	0	2	c2187	FALSE	NA	Mesorhizobium
metaspades_NG-13040_925T3L_lib194729_5429_NODE_2511_length_5624_cov_3.34333	5624	3.34333	FALSE	54.86	FALSE	FALSE	Unassigned	NA	NA	0	0	c461	FALSE	NA	NA
metaspades_NG-13040_925T3L_lib194729_5429_NODE_2515_length_5615_cov_2.46619	5615	2.46619	FALSE	58.55	FALSE	FALSE	Unassigned	NA	NA	0	0	c2869	FALSE	NA	NA
metaspades_NG-13040_925T3L_lib194729_5429_NODE_2520_length_5601_cov_4.14677	5601	4.14677	FALSE	35.83	FALSE	FALSE	Unassigned	NA	NA	0	1	c445	FALSE	NA	NA
metaspades_NG-13040_925T3L_lib194729_5429_NODE_2522_length_5593_cov_3.64139	5593	3.64139	FALSE	50.44	FALSE	FALSE	Unassigned	NA	NA	0	0	NA	FALSE	NA	NA
metaspades_NG-13040_925T3L_lib194729_5429_NODE_2524_length_5587_cov_12.6009	5587	12.6009	FALSE	33.52	FALSE	TRUE	Unassigned	NA	NA	0	3	c226	TRUE	NA	NA
metaspades_NG-13040_925T3L_lib194729_5429_NODE_2527_length_5585_cov_4.23002	5585	4.23002	FALSE	56.19	FALSE	FALSE	Unassigned	NA	NA	0	2	c2264	TRUE	NA	NA
metaspades_NG-13040_925T3L_lib194729_5429_NODE_2530_length_5584_cov_4.3176	5584	4.3176	FALSE	48.87	FALSE	FALSE	Unassigned	NA	NA	0	2	NA	TRUE	NA	NA
metaspades_NG-13040_925T3L_lib194729_5429_NODE_2532_length_5582_cov_15.3233	5582	15.3233	TRUE	45.9	TRUE	TRUE	Unassigned	NA	NA	0	4	c261	FALSE	NA	NA
metaspades_NG-13040_925T3L_lib194729_5429_NODE_2533_length_5580_cov_4.819	5580	4.819	FALSE	52.69	FALSE	FALSE	Unassigned	NA	NA	0	1	NA	FALSE	NA	NA
metaspades_NG-13040_925T3L_lib194729_5429_NODE_2544_length_5558_cov_3.75359	5558	3.75359	FALSE	46.61	FALSE	FALSE	Unassigned	NA	NA	0	1	NA	FALSE	NA	NA
metaspades_NG-13040_925T3L_lib194729_5429_NODE_2547_length_5555_cov_5.04291	5555	5.04291	FALSE	52.5	FALSE	FALSE	Unassigned	NA	NA	0	0	NA	FALSE	NA	NA
metaspades_NG-13040_925T3L_lib194729_5429_NODE_2549_length_5552_cov_4.18883	5552	4.18883	FALSE	43.49	FALSE	TRUE	Siphoviridae	NA	NA	0	4	c3065	TRUE	NA	NA
metaspades_NG-13040_925T3L_lib194729_5429_NODE_2550_length_5552_cov_3.15317	5552	3.15317	FALSE	58.07	FALSE	FALSE	Unassigned	NA	NA	0	1	c1106	FALSE	NA	NA
metaspades_NG-13040_925T3L_lib194729_5429_NODE_2564_length_5529_cov_3.80508	5529	3.80508	FALSE	51.32	FALSE	TRUE	Myoviridae	NA	NA	0	4	c31	FALSE	NA	NA
metaspades_NG-13040_925T3L_lib194729_5429_NODE_2576_length_5511_cov_4.54729	5511	4.54729	FALSE	56.49	FALSE	FALSE	Unassigned	NA	NA	0	1	NA	FALSE	NA	NA
metaspades_NG-13040_925T3L_lib194729_5429_NODE_2581_length_5507_cov_4.56878	5507	4.56878	FALSE	44.21	FALSE	FALSE	Unassigned	NA	NA	0	0	c448	FALSE	NA	NA
metaspades_NG-13040_925T3L_lib194729_5429_NODE_2588_length_5491_cov_6.99117	5491	6.99117	FALSE	48.61	FALSE	FALSE	Unassigned	NA	NA	0	1	c3321	FALSE	NA	NA
metaspades_NG-13040_925T3L_lib194729_5429_NODE_2592_length_5482_cov_3.97328	5482	3.97328	FALSE	26.18	FALSE	FALSE	Siphoviridae	NA	NA	0	1	NA	FALSE	NA	NA
metaspades_NG-13040_925T3L_lib194729_5429_NODE_2602_length_5464_cov_4.90775	5464	4.90775	FALSE	38.17	FALSE	FALSE	Unassigned	NA	NA	0	0	c1382	FALSE	NA	NA
metaspades_NG-13040_925T3L_lib194729_5429_NODE_2603_length_5463_cov_5.76498	5463	5.76498	FALSE	49.2	FALSE	FALSE	Unassigned	NA	NA	0	1	NA	FALSE	NA	NA
metaspades_NG-13040_925T3L_lib194729_5429_NODE_2604_length_5461_cov_4.43729	5461	4.43729	FALSE	34.77	FALSE	FALSE	Unassigned	NA	NA	0	1	c3231	FALSE	NA	NA
metaspades_NG-13040_925T3L_lib194729_5429_NODE_2605_length_5460_cov_4.03737	5460	4.03737	FALSE	46.07	FALSE	FALSE	Unassigned	NA	NA	0	2	NA	FALSE	NA	NA
metaspades_NG-13040_925T3L_lib194729_5429_NODE_2606_length_5459_cov_5.25185	5459	5.25185	FALSE	33.45	FALSE	FALSE	Unassigned	NA	NA	0	0	c373	FALSE	NA	NA
metaspades_NG-13040_925T3L_lib194729_5429_NODE_2614_length_5446_cov_4.62066	5446	4.62066	FALSE	46.11	FALSE	FALSE	Unassigned	NA	NA	0	0	c244	FALSE	NA	NA
metaspades_NG-13040_925T3L_lib194729_5429_NODE_2619_length_5440_cov_5.82637	5440	5.82637	FALSE	51.3	FALSE	FALSE	Unassigned	NA	NA	0	1	NA	FALSE	NA	NA
metaspades_NG-13040_925T3L_lib194729_5429_NODE_2645_length_5411_cov_3.85213	5411	3.85213	FALSE	46.27	FALSE	FALSE	Unassigned	NA	NA	0	0	NA	FALSE	NA	NA
metaspades_NG-13040_925T3L_lib194729_5429_NODE_2649_length_5403_cov_3.63706	5403	3.63706	FALSE	60.51	FALSE	FALSE	Podoviridae	NA	NA	0	1	NA	FALSE	NA	NA
metaspades_NG-13040_925T3L_lib194729_5429_NODE_2662_length_5382_cov_3.80589	5382	3.80589	FALSE	41.47	FALSE	FALSE	Unassigned	NA	NA	0	0	NA	FALSE	NA	NA
metaspades_NG-13040_925T3L_lib194729_5429_NODE_2665_length_5379_cov_5.11007	5379	5.11007	FALSE	35.84	TRUE	FALSE	Siphoviridae	NA	NA	0	2	c705	FALSE	NA	NA
metaspades_NG-13040_925T3L_lib194729_5429_NODE_2666_length_5377_cov_3.37467	5377	3.37467	FALSE	27.63	FALSE	FALSE	Unassigned	NA	NA	0	1	NA	TRUE	NA	NA
metaspades_NG-13040_925T3L_lib194729_5429_NODE_2668_length_5368_cov_3.05289	5368	3.05289	FALSE	63.11	FALSE	FALSE	Unassigned	NA	NA	0	0	NA	FALSE	NA	NA
metaspades_NG-13040_925T3L_lib194729_5429_NODE_2669_length_5363_cov_6.92784	5363	6.92784	FALSE	54.55	FALSE	FALSE	Unassigned	NA	NA	0	2	c705	FALSE	NA	NA
metaspades_NG-13040_925T3L_lib194729_5429_NODE_2673_length_5357_cov_4.60883	5357	4.60883	FALSE	42.02	FALSE	FALSE	Unassigned	NA	NA	0	2	NA	TRUE	NA	NA
metaspades_NG-13040_925T3L_lib194729_5429_NODE_2681_length_5346_cov_3.02589	5346	3.02589	FALSE	52.99	FALSE	FALSE	Unassigned	NA	NA	0	1	NA	FALSE	NA	NA
metaspades_NG-13040_925T3L_lib194729_5429_NODE_2687_length_5336_cov_4.71748	5336	4.71748	FALSE	60.99	FALSE	FALSE	Unassigned	NA	NA	0	1	c818	TRUE	NA	NA
metaspades_NG-13040_925T3L_lib194729_5429_NODE_2691_length_5330_cov_5.64246	5330	5.64246	FALSE	53.09	FALSE	FALSE	Unassigned	NA	NA	0	0	NA	FALSE	NA	NA
metaspades_NG-13040_925T3L_lib194729_5429_NODE_2694_length_5327_cov_3.87879	5327	3.87879	FALSE	50.6	FALSE	FALSE	Unassigned	NA	NA	0	0	NA	FALSE	NA	NA
metaspades_NG-13040_925T3L_lib194729_5429_NODE_2718_length_5289_cov_4.18628	5289	4.18628	FALSE	40.06	FALSE	FALSE	Unassigned	NA	NA	0	1	c1080	TRUE	NA	NA
metaspades_NG-13040_925T3L_lib194729_5429_NODE_2720_length_5285_cov_5.02543	5285	5.02543	FALSE	40.05	FALSE	FALSE	Unassigned	NA	NA	0	0	c1777	FALSE	NA	NA
metaspades_NG-13040_925T3L_lib194729_5429_NODE_2727_length_5262_cov_4.77742	5262	4.77742	FALSE	59.08	FALSE	FALSE	Unassigned	NA	NA	0	0	NA	FALSE	NA	NA
metaspades_NG-13040_925T3L_lib194729_5429_NODE_2730_length_5260_cov_3.49011	5260	3.49011	FALSE	34.74	FALSE	FALSE	Unassigned	NA	NA	0	1	NA	FALSE	NA	NA
metaspades_NG-13040_925T3L_lib194729_5429_NODE_2733_length_5252_cov_4.93689	5252	4.93689	FALSE	51.5	FALSE	FALSE	Unassigned	NA	NA	0	0	NA	FALSE	NA	NA
metaspades_NG-13040_925T3L_lib194729_5429_NODE_2734_length_5247_cov_4.1876	5247	4.1876	FALSE	27.04	FALSE	FALSE	Unassigned	NA	NA	0	0	c3322	FALSE	NA	NA
metaspades_NG-13040_925T3L_lib194729_5429_NODE_2736_length_5244_cov_387.434	5244	387.434	FALSE	51.68	TRUE	FALSE	Unassigned	NA	NA	0	1	c449	FALSE	NA	NA
metaspades_NG-13040_925T3L_lib194729_5429_NODE_2745_length_5233_cov_4.45442	5233	4.45442	FALSE	39.53	FALSE	FALSE	Unassigned	NA	NA	0	1	c407	FALSE	NA	NA
metaspades_NG-13040_925T3L_lib194729_5429_NODE_2750_length_5228_cov_5.2051	5228	5.2051	FALSE	47.32	FALSE	FALSE	Unassigned	NA	NA	0	0	c530	FALSE	NA	NA
metaspades_NG-13040_925T3L_lib194729_5429_NODE_2756_length_5218_cov_3.65814	5218	3.65814	FALSE	51.56	FALSE	FALSE	Unassigned	NA	NA	0	1	NA	FALSE	NA	NA
metaspades_NG-13040_925T3L_lib194729_5429_NODE_2773_length_5194_cov_3.16404	5194	3.16404	FALSE	52.76	FALSE	FALSE	Unassigned	NA	NA	0	1	c759	FALSE	NA	NA
metaspades_NG-13040_925T3L_lib194729_5429_NODE_2780_length_5185_cov_3.86238	5185	3.86238	FALSE	59.19	FALSE	FALSE	Unassigned	NA	NA	0	2	NA	FALSE	NA	NA
metaspades_NG-13040_925T3L_lib194729_5429_NODE_2784_length_5179_cov_3.97287	5179	3.97287	FALSE	38.65	FALSE	FALSE	Unassigned	NA	NA	0	1	NA	FALSE	NA	NA
metaspades_NG-13040_925T3L_lib194729_5429_NODE_2793_length_5171_cov_3.20915	5171	3.20915	FALSE	53.04	FALSE	FALSE	Unassigned	NA	NA	0	0	c3323	FALSE	NA	NA
metaspades_NG-13040_925T3L_lib194729_5429_NODE_2800_length_5154_cov_6.25554	5154	6.25554	FALSE	61.49	FALSE	FALSE	Unassigned	NA	NA	0	0	c1781	FALSE	NA	NA
metaspades_NG-13040_925T3L_lib194729_5429_NODE_2824_length_5105_cov_3.79584	5105	3.79584	FALSE	50.16	FALSE	FALSE	Unassigned	NA	NA	0	2	NA	FALSE	NA	NA
metaspades_NG-13040_925T3L_lib194729_5429_NODE_2826_length_5098_cov_4.11719	5098	4.11719	FALSE	31.82	FALSE	FALSE	Unassigned	NA	NA	0	0	c2243	FALSE	NA	NA
metaspades_NG-13040_925T3L_lib194729_5429_NODE_2832_length_5092_cov_3.34941	5092	3.34941	FALSE	62.41	FALSE	FALSE	Unassigned	NA	NA	0	2	NA	FALSE	NA	NA
metaspades_NG-13040_925T3L_lib194729_5429_NODE_2844_length_5072_cov_7.2344	5072	7.2344	FALSE	48.91	FALSE	FALSE	Unassigned	NA	NA	0	0	c3324	FALSE	NA	Enterococcus
metaspades_NG-13040_925T3L_lib194729_5429_NODE_2846_length_5069_cov_729.52	5069	729.52	FALSE	42.16	FALSE	FALSE	Unassigned	NA	NA	0	1	c449	FALSE	NA	NA
metaspades_NG-13040_925T3L_lib194729_5429_NODE_2857_length_5044_cov_3.9557	5044	3.9557	FALSE	55.18	FALSE	TRUE	Unassigned	NA	NA	0	3	c59	FALSE	NA	NA
metaspades_NG-13040_925T3L_lib194729_5429_NODE_2866_length_5032_cov_3.29355	5032	3.29355	FALSE	29.79	FALSE	FALSE	Unassigned	NA	NA	0	0	NA	FALSE	NA	NA
metaspades_NG-13040_925T3L_lib194729_5429_NODE_2870_length_5017_cov_4.55703	5017	4.55703	FALSE	42.4	FALSE	FALSE	Unassigned	NA	NA	0	1	c3325	FALSE	NA	NA
metaspades_NG-13040_925T3L_lib194729_5429_NODE_2875_length_5009_cov_4.08135	5009	4.08135	FALSE	45.42	FALSE	FALSE	Unassigned	NA	NA	0	2	NA	FALSE	NA	NA
metaspades_NG-13040_925T3L_lib194729_5429_NODE_2885_length_4999_cov_4.31675	4999	4.31675	FALSE	30.26	TRUE	TRUE	Myoviridae	NA	NA	0	4	c12	TRUE	Tolypothrix	NA
metaspades_NG-13040_925T3L_lib194729_5429_NODE_2888_length_4991_cov_6.0624	4991	6.0624	FALSE	58.81	FALSE	FALSE	Unassigned	NA	NA	0	0	c992	FALSE	NA	NA
metaspades_NG-13040_925T3L_lib194729_5429_NODE_2889_length_4990_cov_4.30375	4990	4.30375	FALSE	26.6	FALSE	FALSE	Unassigned	NA	NA	0	0	NA	FALSE	NA	NA
metaspades_NG-13040_925T3L_lib194729_5429_NODE_2890_length_4989_cov_4.26024	4989	4.26024	FALSE	50.13	FALSE	FALSE	Unassigned	NA	NA	0	0	c3326	FALSE	NA	NA
metaspades_NG-13040_925T3L_lib194729_5429_NODE_2891_length_4988_cov_5.26556	4988	5.26556	FALSE	44.56	FALSE	FALSE	Unassigned	NA	NA	0	1	NA	FALSE	NA	NA
metaspades_NG-13040_925T3L_lib194729_5429_NODE_2902_length_4969_cov_3.34758	4969	3.34758	FALSE	37.31	FALSE	FALSE	Unassigned	NA	NA	0	2	c952	FALSE	NA	NA
metaspades_NG-13040_925T3L_lib194729_5429_NODE_2903_length_4967_cov_5.58917	4967	5.58917	FALSE	58	FALSE	FALSE	Unassigned	NA	NA	0	0	NA	FALSE	NA	NA
metaspades_NG-13040_925T3L_lib194729_5429_NODE_2905_length_4963_cov_4.94152	4963	4.94152	FALSE	34.2	FALSE	TRUE	Unassigned	NA	NA	0	4	NA	TRUE	NA	NA
metaspades_NG-13040_925T3L_lib194729_5429_NODE_2914_length_4949_cov_3.87107	4949	3.87107	FALSE	43.68	FALSE	FALSE	Unassigned	NA	NA	0	0	NA	FALSE	NA	NA
metaspades_NG-13040_925T3L_lib194729_5429_NODE_2926_length_4939_cov_3.36405	4939	3.36405	FALSE	39.8	FALSE	FALSE	Myoviridae	NA	NA	0	2	NA	FALSE	NA	NA
metaspades_NG-13040_925T3L_lib194729_5429_NODE_2943_length_4922_cov_2.79782	4922	2.79782	FALSE	45.77	FALSE	FALSE	Unassigned	NA	NA	0	1	NA	FALSE	NA	NA
metaspades_NG-13040_925T3L_lib194729_5429_NODE_2948_length_4913_cov_4.81186	4913	4.81186	FALSE	29.32	FALSE	TRUE	Unassigned	NA	NA	0	3	NA	FALSE	NA	Clostridium
metaspades_NG-13040_925T3L_lib194729_5429_NODE_2956_length_4899_cov_3.10776	4899	3.10776	FALSE	43.42	FALSE	FALSE	Unassigned	NA	NA	0	1	NA	FALSE	NA	NA
metaspades_NG-13040_925T3L_lib194729_5429_NODE_2964_length_4886_cov_6.76568	4886	6.76568	FALSE	46.46	FALSE	FALSE	Unassigned	NA	NA	0	0	NA	FALSE	NA	NA
metaspades_NG-13040_925T3L_lib194729_5429_NODE_2969_length_4881_cov_4.09242	4881	4.09242	FALSE	42.72	FALSE	TRUE	Unassigned	NA	NA	0	3	c555	TRUE	NA	NA
metaspades_NG-13040_925T3L_lib194729_5429_NODE_2975_length_4876_cov_4.66107	4876	4.66107	FALSE	52.27	FALSE	FALSE	Unassigned	NA	NA	0	1	NA	TRUE	NA	NA
metaspades_NG-13040_925T3L_lib194729_5429_NODE_2978_length_4868_cov_3.08394	4868	3.08394	FALSE	64.37	FALSE	FALSE	Unassigned	NA	NA	0	2	c373	FALSE	NA	Oribacterium
metaspades_NG-13040_925T3L_lib194729_5429_NODE_2979_length_4867_cov_5.46259	4867	5.46259	FALSE	47.68	FALSE	FALSE	Unassigned	NA	NA	0	0	c2987	FALSE	NA	NA
metaspades_NG-13040_925T3L_lib194729_5429_NODE_2980_length_4867_cov_4.70324	4867	4.70324	FALSE	28.09	FALSE	FALSE	Unassigned	NA	NA	0	0	NA	FALSE	NA	NA
metaspades_NG-13040_925T3L_lib194729_5429_NODE_2982_length_4866_cov_5.17377	4866	5.17377	FALSE	42.85	FALSE	FALSE	Unassigned	NA	NA	0	2	c1193	FALSE	NA	NA
metaspades_NG-13040_925T3L_lib194729_5429_NODE_2987_length_4863_cov_11.0368	4863	11.0368	FALSE	50.71	FALSE	FALSE	Unassigned	NA	NA	0	0	NA	FALSE	NA	NA
metaspades_NG-13040_925T3L_lib194729_5429_NODE_3009_length_4823_cov_2.65373	4823	2.65373	FALSE	41.95	FALSE	FALSE	Unassigned	NA	NA	0	0	NA	FALSE	NA	NA
metaspades_NG-13040_925T3L_lib194729_5429_NODE_3010_length_4822_cov_3.02811	4822	3.02811	FALSE	54.49	FALSE	FALSE	Unassigned	NA	NA	0	0	NA	FALSE	NA	NA
metaspades_NG-13040_925T3L_lib194729_5429_NODE_3013_length_4818_cov_3.6941	4818	3.6941	FALSE	53.68	FALSE	FALSE	Unassigned	NA	NA	0	2	c1637	FALSE	NA	NA
metaspades_NG-13040_925T3L_lib194729_5429_NODE_3016_length_4812_cov_4.1707	4812	4.1707	FALSE	33.18	FALSE	TRUE	Unassigned	NA	NA	0	3	NA	TRUE	NA	NA
metaspades_NG-13040_925T3L_lib194729_5429_NODE_3018_length_4810_cov_3.55983	4810	3.55983	FALSE	47.41	FALSE	FALSE	Unassigned	NA	NA	0	1	c3328	FALSE	NA	NA
metaspades_NG-13040_925T3L_lib194729_5429_NODE_3034_length_4791_cov_5.65013	4791	5.65013	FALSE	43.72	FALSE	FALSE	Unassigned	NA	NA	0	1	NA	FALSE	NA	NA
metaspades_NG-13040_925T3L_lib194729_5429_NODE_3037_length_4789_cov_6.47022	4789	6.47022	FALSE	60.29	FALSE	FALSE	Unassigned	NA	NA	1	2	c1230	FALSE	NA	NA
metaspades_NG-13040_925T3L_lib194729_5429_NODE_3038_length_4789_cov_3.64892	4789	3.64892	FALSE	47.39	FALSE	TRUE	Unassigned	NA	NA	0	4	c346	TRUE	Bacteroides	NA
metaspades_NG-13040_925T3L_lib194729_5429_NODE_3046_length_4778_cov_3.70993	4778	3.70993	FALSE	52.86	FALSE	FALSE	Unassigned	NA	NA	0	0	c373	FALSE	NA	NA
metaspades_NG-13040_925T3L_lib194729_5429_NODE_3050_length_4773_cov_4.97435	4773	4.97435	FALSE	39.05	FALSE	TRUE	Unassigned	NA	NA	0	3	NA	FALSE	NA	NA
metaspades_NG-13040_925T3L_lib194729_5429_NODE_3052_length_4773_cov_2.75625	4773	2.75625	FALSE	31.61	FALSE	FALSE	Unassigned	NA	NA	0	0	NA	FALSE	NA	NA
metaspades_NG-13040_925T3L_lib194729_5429_NODE_3060_length_4764_cov_3.75918	4764	3.75918	FALSE	51.61	FALSE	FALSE	Unassigned	NA	NA	0	0	NA	FALSE	NA	NA
metaspades_NG-13040_925T3L_lib194729_5429_NODE_3061_length_4759_cov_3.63818	4759	3.63818	FALSE	53.05	FALSE	FALSE	Unassigned	NA	NA	0	0	NA	FALSE	NA	NA
metaspades_NG-13040_925T3L_lib194729_5429_NODE_3064_length_4753_cov_4.23606	4753	4.23606	FALSE	49.55	FALSE	FALSE	Unassigned	NA	NA	0	1	NA	FALSE	NA	NA
metaspades_NG-13040_925T3L_lib194729_5429_NODE_3066_length_4752_cov_4.31084	4752	4.31084	FALSE	49.22	TRUE	TRUE	Siphoviridae	NA	NA	0	4	c896	FALSE	NA	NA
metaspades_NG-13040_925T3L_lib194729_5429_NODE_3068_length_4750_cov_4.24622	4750	4.24622	FALSE	28.47	FALSE	FALSE	Unassigned	NA	NA	0	1	NA	FALSE	NA	NA
metaspades_NG-13040_925T3L_lib194729_5429_NODE_3070_length_4746_cov_2.89874	4746	2.89874	FALSE	64.91	FALSE	FALSE	Unassigned	NA	NA	0	1	c1250	FALSE	NA	NA
metaspades_NG-13040_925T3L_lib194729_5429_NODE_3077_length_4734_cov_2.94315	4734	2.94315	FALSE	39.76	FALSE	FALSE	Unassigned	NA	NA	0	1	c3293	FALSE	NA	NA
metaspades_NG-13040_925T3L_lib194729_5429_NODE_3080_length_4731_cov_3.77074	4731	3.77074	FALSE	25.02	FALSE	FALSE	Unassigned	NA	NA	0	1	c2241	FALSE	NA	NA
metaspades_NG-13040_925T3L_lib194729_5429_NODE_3083_length_4725_cov_2.84711	4725	2.84711	FALSE	40.78	FALSE	FALSE	Unassigned	NA	NA	0	0	NA	FALSE	NA	NA
metaspades_NG-13040_925T3L_lib194729_5429_NODE_3084_length_4723_cov_2.6416	4723	2.6416	FALSE	48.67	FALSE	FALSE	Siphoviridae	NA	NA	0	1	c3330	FALSE	NA	NA
metaspades_NG-13040_925T3L_lib194729_5429_NODE_3088_length_4720_cov_3.9119	4720	3.9119	FALSE	41.71	FALSE	FALSE	Unassigned	NA	NA	0	1	NA	FALSE	NA	NA
metaspades_NG-13040_925T3L_lib194729_5429_NODE_3093_length_4714_cov_3.33698	4714	3.33698	FALSE	36.33	FALSE	TRUE	Siphoviridae	NA	NA	0	5	c34	FALSE	NA	NA
metaspades_NG-13040_925T3L_lib194729_5429_NODE_3096_length_4712_cov_3.25123	4712	3.25123	FALSE	52.01	FALSE	FALSE	Unassigned	NA	NA	0	0	c3331	FALSE	NA	NA
metaspades_NG-13040_925T3L_lib194729_5429_NODE_3100_length_4706_cov_4.23543	4706	4.23543	FALSE	27.98	FALSE	FALSE	Unassigned	NA	NA	0	0	NA	FALSE	NA	NA
metaspades_NG-13040_925T3L_lib194729_5429_NODE_3128_length_4667_cov_4.31635	4667	4.31635	FALSE	40.7	FALSE	TRUE	Unassigned	NA	NA	0	3	c1780	FALSE	NA	NA
metaspades_NG-13040_925T3L_lib194729_5429_NODE_3131_length_4666_cov_4.6363	4666	4.6363	FALSE	43.84	FALSE	FALSE	Unassigned	NA	NA	0	0	c1099	FALSE	NA	NA
metaspades_NG-13040_925T3L_lib194729_5429_NODE_3135_length_4660_cov_6.12486	4660	6.12486	FALSE	57.63	FALSE	FALSE	Myoviridae	NA	NA	0	1	NA	FALSE	NA	NA
metaspades_NG-13040_925T3L_lib194729_5429_NODE_3137_length_4658_cov_4.13469	4658	4.13469	FALSE	42.29	FALSE	FALSE	Unassigned	NA	NA	0	0	NA	FALSE	NA	NA
metaspades_NG-13040_925T3L_lib194729_5429_NODE_3139_length_4657_cov_3.95719	4657	3.95719	FALSE	48.44	FALSE	FALSE	Unassigned	NA	NA	0	1	NA	FALSE	NA	NA
metaspades_NG-13040_925T3L_lib194729_5429_NODE_3140_length_4652_cov_3.29476	4652	3.29476	FALSE	42.51	FALSE	FALSE	Unassigned	NA	NA	0	0	NA	FALSE	NA	NA
metaspades_NG-13040_925T3L_lib194729_5429_NODE_3141_length_4651_cov_3.03895	4651	3.03895	FALSE	51.23	FALSE	FALSE	Unassigned	NA	NA	0	2	NA	FALSE	NA	NA
metaspades_NG-13040_925T3L_lib194729_5429_NODE_3150_length_4636_cov_3.53853	4636	3.53853	FALSE	56.61	FALSE	FALSE	Unassigned	NA	NA	0	1	c2106	FALSE	NA	NA
metaspades_NG-13040_925T3L_lib194729_5429_NODE_3172_length_4604_cov_3.91163	4604	3.91163	FALSE	48.21	FALSE	FALSE	Unassigned	NA	NA	0	1	NA	FALSE	NA	NA
metaspades_NG-13040_925T3L_lib194729_5429_NODE_3177_length_4595_cov_3.27907	4595	3.27907	FALSE	40.41	FALSE	FALSE	Unassigned	NA	NA	0	0	NA	FALSE	NA	NA
metaspades_NG-13040_925T3L_lib194729_5429_NODE_3178_length_4595_cov_2.94912	4595	2.94912	FALSE	49.2	FALSE	FALSE	Unassigned	NA	NA	0	2	NA	TRUE	NA	NA
metaspades_NG-13040_925T3L_lib194729_5429_NODE_3179_length_4594_cov_5.7625	4594	5.7625	FALSE	45.35	FALSE	TRUE	Siphoviridae	NA	NA	0	3	NA	FALSE	NA	NA
metaspades_NG-13040_925T3L_lib194729_5429_NODE_3188_length_4583_cov_18.0492	4583	18.0492	FALSE	26.89	FALSE	FALSE	Unassigned	NA	NA	0	0	NA	FALSE	NA	NA
metaspades_NG-13040_925T3L_lib194729_5429_NODE_3194_length_4573_cov_3.66025	4573	3.66025	FALSE	55.11	FALSE	FALSE	Unassigned	NA	NA	0	1	NA	FALSE	NA	NA
metaspades_NG-13040_925T3L_lib194729_5429_NODE_3196_length_4568_cov_4.40904	4568	4.40904	FALSE	53.39	FALSE	FALSE	Unassigned	NA	NA	0	1	NA	FALSE	NA	NA
metaspades_NG-13040_925T3L_lib194729_5429_NODE_3205_length_4555_cov_7.78889	4555	7.78889	FALSE	51.95	FALSE	FALSE	Unassigned	NA	NA	0	0	c471	FALSE	NA	NA
metaspades_NG-13040_925T3L_lib194729_5429_NODE_3209_length_4553_cov_5.97977	4553	5.97977	FALSE	29.39	FALSE	FALSE	Unassigned	NA	NA	0	2	c3122	FALSE	NA	NA
metaspades_NG-13040_925T3L_lib194729_5429_NODE_3211_length_4552_cov_3.69469	4552	3.69469	FALSE	57.6	FALSE	FALSE	Unassigned	NA	NA	0	2	c3332	FALSE	NA	NA
metaspades_NG-13040_925T3L_lib194729_5429_NODE_3214_length_4549_cov_5.05051	4549	5.05051	FALSE	52.11	FALSE	FALSE	Unassigned	NA	NA	0	1	NA	TRUE	NA	NA
metaspades_NG-13040_925T3L_lib194729_5429_NODE_3216_length_4546_cov_2.32465	4546	2.32465	FALSE	49.36	FALSE	FALSE	Unassigned	NA	NA	0	1	NA	FALSE	NA	NA
metaspades_NG-13040_925T3L_lib194729_5429_NODE_3223_length_4535_cov_3.04509	4535	3.04509	FALSE	35.71	FALSE	FALSE	Unassigned	NA	NA	0	0	c283	FALSE	NA	NA
metaspades_NG-13040_925T3L_lib194729_5429_NODE_3229_length_4530_cov_4.54034	4530	4.54034	FALSE	52.42	FALSE	TRUE	Unassigned	NA	NA	0	3	NA	FALSE	NA	NA
metaspades_NG-13040_925T3L_lib194729_5429_NODE_3241_length_4510_cov_3.5697	4510	3.5697	FALSE	43.37	FALSE	FALSE	Unassigned	NA	NA	0	0	c3333	FALSE	NA	NA
metaspades_NG-13040_925T3L_lib194729_5429_NODE_3254_length_4495_cov_13.5887	4495	13.5887	FALSE	59.36	FALSE	FALSE	Unassigned	NA	NA	0	0	NA	FALSE	NA	NA
metaspades_NG-13040_925T3L_lib194729_5429_NODE_3259_length_4493_cov_3.87111	4493	3.87111	FALSE	52.18	FALSE	FALSE	Unassigned	NA	NA	0	1	NA	FALSE	NA	NA
metaspades_NG-13040_925T3L_lib194729_5429_NODE_3261_length_4492_cov_4.03651	4492	4.03651	FALSE	49.78	FALSE	FALSE	Unassigned	NA	NA	0	0	NA	FALSE	NA	NA
metaspades_NG-13040_925T3L_lib194729_5429_NODE_3265_length_4480_cov_4.35186	4480	4.35186	FALSE	64.89	FALSE	FALSE	Unassigned	NA	NA	0	0	NA	FALSE	NA	NA
metaspades_NG-13040_925T3L_lib194729_5429_NODE_3270_length_4476_cov_6.7254	4476	6.7254	FALSE	42.49	FALSE	FALSE	Unassigned	NA	NA	0	2	NA	FALSE	NA	NA
metaspades_NG-13040_925T3L_lib194729_5429_NODE_3282_length_4467_cov_2.71714	4467	2.71714	FALSE	51.19	FALSE	FALSE	Unassigned	NA	NA	0	1	c1632	FALSE	NA	NA
metaspades_NG-13040_925T3L_lib194729_5429_NODE_3285_length_4463_cov_3.34732	4463	3.34732	TRUE	44.56	FALSE	FALSE	Siphoviridae	NA	NA	0	1	NA	FALSE	NA	NA
metaspades_NG-13040_925T3L_lib194729_5429_NODE_3287_length_4458_cov_3.23847	4458	3.23847	FALSE	42.67	FALSE	FALSE	Unassigned	NA	NA	0	2	c1763	FALSE	NA	NA
metaspades_NG-13040_925T3L_lib194729_5429_NODE_3292_length_4455_cov_3.43	4455	3.43	FALSE	46.64	FALSE	FALSE	Unassigned	NA	NA	0	1	NA	FALSE	NA	NA
metaspades_NG-13040_925T3L_lib194729_5429_NODE_3300_length_4438_cov_3.37965	4438	3.37965	FALSE	64.84	FALSE	FALSE	Unassigned	NA	NA	0	0	NA	FALSE	NA	NA
metaspades_NG-13040_925T3L_lib194729_5429_NODE_3301_length_4436_cov_3.50422	4436	3.50422	FALSE	41.06	FALSE	FALSE	Siphoviridae	NA	NA	0	1	NA	FALSE	NA	NA
metaspades_NG-13040_925T3L_lib194729_5429_NODE_3304_length_4433_cov_2.27021	4433	2.27021	FALSE	58.32	FALSE	FALSE	Unassigned	NA	NA	0	2	NA	FALSE	NA	NA
metaspades_NG-13040_925T3L_lib194729_5429_NODE_3314_length_4422_cov_3.03595	4422	3.03595	FALSE	50.6	FALSE	FALSE	Unassigned	NA	NA	0	0	c2197	FALSE	NA	NA
metaspades_NG-13040_925T3L_lib194729_5429_NODE_3321_length_4410_cov_4.13249	4410	4.13249	FALSE	52.95	FALSE	FALSE	Unassigned	NA	NA	0	0	NA	FALSE	NA	NA
metaspades_NG-13040_925T3L_lib194729_5429_NODE_3322_length_4407_cov_3.15349	4407	3.15349	FALSE	49.43	FALSE	FALSE	Unassigned	NA	NA	0	1	NA	FALSE	NA	NA
metaspades_NG-13040_925T3L_lib194729_5429_NODE_3328_length_4396_cov_5.26837	4396	5.26837	FALSE	56.81	FALSE	FALSE	Unassigned	NA	NA	0	1	NA	FALSE	NA	NA
metaspades_NG-13040_925T3L_lib194729_5429_NODE_3330_length_4395_cov_2.80207	4395	2.80207	FALSE	54.97	FALSE	FALSE	Unassigned	NA	NA	0	0	NA	FALSE	NA	NA
metaspades_NG-13040_925T3L_lib194729_5429_NODE_3336_length_4391_cov_3.83925	4391	3.83925	FALSE	61.5	FALSE	FALSE	Unassigned	NA	NA	0	1	c3334	FALSE	NA	NA
metaspades_NG-13040_925T3L_lib194729_5429_NODE_3338_length_4390_cov_3.45213	4390	3.45213	FALSE	54.89	FALSE	FALSE	Unassigned	NA	NA	0	1	c2268	TRUE	NA	NA
metaspades_NG-13040_925T3L_lib194729_5429_NODE_3339_length_4388_cov_3.39949	4388	3.39949	FALSE	25.53	FALSE	FALSE	Unassigned	NA	NA	0	0	c3335	FALSE	NA	Clostridium
metaspades_NG-13040_925T3L_lib194729_5429_NODE_3341_length_4387_cov_7.12327	4387	7.12327	FALSE	52.19	FALSE	FALSE	Unassigned	NA	NA	0	0	NA	FALSE	NA	NA
metaspades_NG-13040_925T3L_lib194729_5429_NODE_3345_length_4384_cov_2.79741	4384	2.79741	FALSE	59.49	FALSE	FALSE	Unassigned	NA	NA	0	2	c12	FALSE	NA	NA
metaspades_NG-13040_925T3L_lib194729_5429_NODE_3353_length_4376_cov_3.58922	4376	3.58922	FALSE	39.8	FALSE	FALSE	Unassigned	NA	NA	0	0	NA	FALSE	NA	NA
metaspades_NG-13040_925T3L_lib194729_5429_NODE_3354_length_4375_cov_5.37153	4375	5.37153	FALSE	29.72	FALSE	FALSE	Unassigned	NA	NA	0	0	c2269	FALSE	NA	NA
metaspades_NG-13040_925T3L_lib194729_5429_NODE_3355_length_4375_cov_4.42315	4375	4.42315	FALSE	62.21	FALSE	FALSE	Unassigned	NA	NA	0	1	c2246	FALSE	NA	NA
metaspades_NG-13040_925T3L_lib194729_5429_NODE_3361_length_4370_cov_2.91286	4370	2.91286	FALSE	50.93	FALSE	FALSE	Unassigned	NA	NA	0	1	c2270	TRUE	NA	NA
metaspades_NG-13040_925T3L_lib194729_5429_NODE_3369_length_4362_cov_4.52844	4362	4.52844	FALSE	59.78	FALSE	FALSE	Unassigned	NA	NA	0	0	NA	FALSE	NA	NA
metaspades_NG-13040_925T3L_lib194729_5429_NODE_3375_length_4359_cov_3.82714	4359	3.82714	FALSE	47.25	FALSE	FALSE	Unassigned	NA	NA	0	0	NA	FALSE	NA	NA
metaspades_NG-13040_925T3L_lib194729_5429_NODE_3378_length_4356_cov_5.06161	4356	5.06161	FALSE	36.31	FALSE	FALSE	Unassigned	NA	NA	0	1	NA	FALSE	NA	NA
metaspades_NG-13040_925T3L_lib194729_5429_NODE_3380_length_4355_cov_3.10698	4355	3.10698	FALSE	55.04	FALSE	FALSE	Unassigned	NA	NA	0	0	NA	FALSE	NA	NA
metaspades_NG-13040_925T3L_lib194729_5429_NODE_3389_length_4349_cov_3.27713	4349	3.27713	FALSE	52.65	FALSE	FALSE	Siphoviridae	NA	NA	0	2	NA	FALSE	NA	NA
metaspades_NG-13040_925T3L_lib194729_5429_NODE_3390_length_4347_cov_3.97554	4347	3.97554	FALSE	37.04	FALSE	FALSE	Unassigned	NA	NA	0	0	NA	FALSE	NA	NA
metaspades_NG-13040_925T3L_lib194729_5429_NODE_3393_length_4343_cov_4.59492	4343	4.59492	FALSE	58.6	FALSE	FALSE	Unassigned	NA	NA	0	2	NA	FALSE	NA	NA
metaspades_NG-13040_925T3L_lib194729_5429_NODE_3397_length_4337_cov_3.84306	4337	3.84306	FALSE	28.93	FALSE	FALSE	Unassigned	NA	NA	0	0	NA	FALSE	NA	NA
metaspades_NG-13040_925T3L_lib194729_5429_NODE_3398_length_4332_cov_3.018	4332	3.018	FALSE	56.31	FALSE	FALSE	Unassigned	NA	NA	0	1	c3210	FALSE	NA	NA
metaspades_NG-13040_925T3L_lib194729_5429_NODE_3401_length_4329_cov_2.83458	4329	2.83458	FALSE	54.24	FALSE	FALSE	Unassigned	NA	NA	0	0	c2272	FALSE	NA	NA
metaspades_NG-13040_925T3L_lib194729_5429_NODE_3409_length_4323_cov_5.48126	4323	5.48126	FALSE	51.79	FALSE	FALSE	Unassigned	NA	NA	0	0	c3336	FALSE	NA	NA
metaspades_NG-13040_925T3L_lib194729_5429_NODE_3414_length_4312_cov_3.15927	4312	3.15927	FALSE	41.88	FALSE	FALSE	Unassigned	NA	NA	0	1	c2176	FALSE	NA	NA
metaspades_NG-13040_925T3L_lib194729_5429_NODE_3419_length_4307_cov_3.17051	4307	3.17051	FALSE	48.12	FALSE	FALSE	Unassigned	NA	NA	0	1	c9	FALSE	NA	NA
metaspades_NG-13040_925T3L_lib194729_5429_NODE_3422_length_4300_cov_3.96938	4300	3.96938	FALSE	51.84	FALSE	FALSE	Myoviridae	NA	NA	0	1	c2255	FALSE	NA	NA
metaspades_NG-13040_925T3L_lib194729_5429_NODE_3423_length_4300_cov_3.19835	4300	3.19835	FALSE	40.55	FALSE	FALSE	Unassigned	NA	NA	0	1	NA	FALSE	NA	NA
metaspades_NG-13040_925T3L_lib194729_5429_NODE_3425_length_4297_cov_4.56554	4297	4.56554	FALSE	58.8	FALSE	FALSE	Unassigned	NA	NA	0	2	NA	FALSE	NA	NA
metaspades_NG-13040_925T3L_lib194729_5429_NODE_3432_length_4292_cov_5.20557	4292	5.20557	FALSE	42.51	FALSE	FALSE	Unassigned	NA	NA	0	2	NA	FALSE	NA	NA
metaspades_NG-13040_925T3L_lib194729_5429_NODE_3434_length_4291_cov_4.53116	4291	4.53116	FALSE	52.97	FALSE	TRUE	Unassigned	NA	NA	0	3	NA	FALSE	NA	NA
metaspades_NG-13040_925T3L_lib194729_5429_NODE_3437_length_4282_cov_4.17932	4282	4.17932	FALSE	38.04	FALSE	FALSE	Unassigned	NA	NA	0	1	c2149	FALSE	NA	NA
metaspades_NG-13040_925T3L_lib194729_5429_NODE_3438_length_4281_cov_4.59962	4281	4.59962	FALSE	37.58	FALSE	FALSE	Unassigned	NA	NA	0	2	NA	FALSE	NA	NA
metaspades_NG-13040_925T3L_lib194729_5429_NODE_3445_length_4269_cov_4.59516	4269	4.59516	FALSE	37.19	FALSE	FALSE	Unassigned	NA	NA	0	1	NA	FALSE	NA	NA
metaspades_NG-13040_925T3L_lib194729_5429_NODE_3452_length_4264_cov_3.21383	4264	3.21383	FALSE	40.21	FALSE	FALSE	Unassigned	NA	NA	0	0	NA	FALSE	Thermoanaerobacterium	NA
metaspades_NG-13040_925T3L_lib194729_5429_NODE_3459_length_4252_cov_4.61425	4252	4.61425	FALSE	41.31	FALSE	FALSE	Unassigned	NA	NA	0	2	c555	FALSE	NA	NA
metaspades_NG-13040_925T3L_lib194729_5429_NODE_3461_length_4247_cov_6.02052	4247	6.02052	FALSE	37.93	FALSE	FALSE	Unassigned	NA	NA	0	0	NA	FALSE	NA	NA
metaspades_NG-13040_925T3L_lib194729_5429_NODE_3462_length_4247_cov_2.84518	4247	2.84518	FALSE	48.83	FALSE	FALSE	Unassigned	NA	NA	0	0	c254	FALSE	NA	NA
metaspades_NG-13040_925T3L_lib194729_5429_NODE_3465_length_4244_cov_4.03056	4244	4.03056	FALSE	49.55	FALSE	FALSE	Unassigned	NA	NA	0	2	c653	FALSE	NA	NA
metaspades_NG-13040_925T3L_lib194729_5429_NODE_3468_length_4240_cov_3.93357	4240	3.93357	FALSE	63.99	FALSE	FALSE	Unassigned	NA	NA	0	1	c2925	TRUE	NA	NA
metaspades_NG-13040_925T3L_lib194729_5429_NODE_3470_length_4237_cov_5.25132	4237	5.25132	FALSE	52.39	FALSE	FALSE	Unassigned	NA	NA	0	2	NA	FALSE	NA	NA
metaspades_NG-13040_925T3L_lib194729_5429_NODE_3476_length_4229_cov_2.67202	4229	2.67202	FALSE	45.7	FALSE	FALSE	Unassigned	NA	NA	0	0	NA	FALSE	NA	NA
metaspades_NG-13040_925T3L_lib194729_5429_NODE_3478_length_4225_cov_4.11295	4225	4.11295	FALSE	38.13	FALSE	FALSE	Unassigned	NA	NA	0	2	c1079	TRUE	NA	NA
metaspades_NG-13040_925T3L_lib194729_5429_NODE_3491_length_4213_cov_3.51467	4213	3.51467	FALSE	47.2	FALSE	FALSE	Unassigned	NA	NA	0	0	c3135	FALSE	NA	NA
metaspades_NG-13040_925T3L_lib194729_5429_NODE_3499_length_4203_cov_4.95829	4203	4.95829	FALSE	49.29	FALSE	FALSE	Unassigned	NA	NA	0	1	c823	FALSE	NA	NA
metaspades_NG-13040_925T3L_lib194729_5429_NODE_3501_length_4203_cov_4.06389	4203	4.06389	FALSE	48.91	FALSE	FALSE	Unassigned	NA	NA	1	0	NA	FALSE	NA	NA
metaspades_NG-13040_925T3L_lib194729_5429_NODE_3503_length_4201_cov_7.1973	4201	7.1973	FALSE	60.23	FALSE	FALSE	Unassigned	NA	NA	0	0	NA	FALSE	NA	NA
metaspades_NG-13040_925T3L_lib194729_5429_NODE_3514_length_4189_cov_11.2003	4189	11.2003	FALSE	41.99	FALSE	TRUE	Siphoviridae	NA	NA	1	3	c1087	TRUE	NA	NA
metaspades_NG-13040_925T3L_lib194729_5429_NODE_3526_length_4179_cov_3.15616	4179	3.15616	FALSE	29.3	FALSE	FALSE	Siphoviridae	NA	NA	0	1	c70	FALSE	NA	NA
metaspades_NG-13040_925T3L_lib194729_5429_NODE_3527_length_4177_cov_3.64702	4177	3.64702	FALSE	40.07	FALSE	FALSE	Unassigned	NA	NA	0	0	c2273	FALSE	NA	NA
metaspades_NG-13040_925T3L_lib194729_5429_NODE_3533_length_4174_cov_3.77155	4174	3.77155	FALSE	53.12	FALSE	FALSE	Unassigned	NA	NA	0	0	NA	FALSE	NA	NA
metaspades_NG-13040_925T3L_lib194729_5429_NODE_3535_length_4173_cov_3.90457	4173	3.90457	FALSE	58.46	FALSE	FALSE	Unassigned	NA	NA	0	1	NA	TRUE	NA	NA
metaspades_NG-13040_925T3L_lib194729_5429_NODE_3537_length_4171_cov_5.76749	4171	5.76749	FALSE	53.65	FALSE	FALSE	Unassigned	NA	NA	0	1	NA	FALSE	NA	NA
metaspades_NG-13040_925T3L_lib194729_5429_NODE_3550_length_4164_cov_3.03821	4164	3.03821	FALSE	26.23	FALSE	FALSE	Unassigned	NA	NA	0	0	NA	FALSE	NA	NA
metaspades_NG-13040_925T3L_lib194729_5429_NODE_3552_length_4161_cov_48.3154	4161	48.3154	TRUE	49.08	FALSE	FALSE	Unassigned	NA	NA	0	0	NA	FALSE	NA	NA
metaspades_NG-13040_925T3L_lib194729_5429_NODE_3566_length_4148_cov_2.9162	4148	2.9162	FALSE	42.31	FALSE	FALSE	Unassigned	NA	NA	0	2	c705	FALSE	NA	NA
metaspades_NG-13040_925T3L_lib194729_5429_NODE_3568_length_4146_cov_5.47397	4146	5.47397	FALSE	61.68	FALSE	FALSE	Unassigned	NA	NA	0	1	NA	FALSE	NA	NA
metaspades_NG-13040_925T3L_lib194729_5429_NODE_3571_length_4144_cov_5.42602	4144	5.42602	FALSE	56.24	FALSE	FALSE	Unassigned	NA	NA	0	0	c1776	FALSE	NA	NA
metaspades_NG-13040_925T3L_lib194729_5429_NODE_3572_length_4143_cov_3.15215	4143	3.15215	FALSE	50.99	FALSE	FALSE	Unassigned	NA	NA	0	1	NA	FALSE	NA	NA
metaspades_NG-13040_925T3L_lib194729_5429_NODE_3575_length_4136_cov_3.65205	4136	3.65205	FALSE	57.9	FALSE	FALSE	Unassigned	NA	NA	0	0	NA	FALSE	NA	NA
metaspades_NG-13040_925T3L_lib194729_5429_NODE_3576_length_4135_cov_18.3282	4135	18.3282	FALSE	62.67	FALSE	FALSE	Unassigned	NA	NA	0	0	c1117	FALSE	NA	NA
metaspades_NG-13040_925T3L_lib194729_5429_NODE_3591_length_4126_cov_3.46475	4126	3.46475	FALSE	35.55	FALSE	FALSE	Unassigned	NA	NA	0	0	c3337	FALSE	NA	NA
metaspades_NG-13040_925T3L_lib194729_5429_NODE_3595_length_4122_cov_3.94246	4122	3.94246	FALSE	39.51	FALSE	FALSE	Unassigned	NA	NA	0	2	NA	FALSE	NA	NA
metaspades_NG-13040_925T3L_lib194729_5429_NODE_3597_length_4120_cov_2.97442	4120	2.97442	FALSE	50.86	FALSE	FALSE	Unassigned	NA	NA	0	0	NA	FALSE	NA	NA
metaspades_NG-13040_925T3L_lib194729_5429_NODE_3599_length_4118_cov_3.95201	4118	3.95201	FALSE	36.34	FALSE	TRUE	Siphoviridae	NA	NA	0	3	c1079	TRUE	NA	NA
metaspades_NG-13040_925T3L_lib194729_5429_NODE_3602_length_4117_cov_2.9483	4117	2.9483	FALSE	49.46	FALSE	FALSE	Unassigned	NA	NA	0	2	NA	FALSE	NA	NA
metaspades_NG-13040_925T3L_lib194729_5429_NODE_3605_length_4113_cov_3.36077	4113	3.36077	FALSE	48.29	FALSE	FALSE	Unassigned	NA	NA	0	0	NA	FALSE	NA	NA
metaspades_NG-13040_925T3L_lib194729_5429_NODE_3607_length_4110_cov_5.09642	4110	5.09642	FALSE	56.03	FALSE	FALSE	Unassigned	NA	NA	0	2	NA	TRUE	NA	NA
metaspades_NG-13040_925T3L_lib194729_5429_NODE_3609_length_4110_cov_3.71714	4110	3.71714	FALSE	63.24	FALSE	FALSE	Unassigned	NA	NA	0	0	NA	FALSE	NA	NA
metaspades_NG-13040_925T3L_lib194729_5429_NODE_3612_length_4108_cov_4.93832	4108	4.93832	FALSE	54.84	FALSE	FALSE	Unassigned	NA	NA	0	0	NA	FALSE	NA	NA
metaspades_NG-13040_925T3L_lib194729_5429_NODE_3624_length_4096_cov_7.9166	4096	7.9166	FALSE	46.61	FALSE	FALSE	Unassigned	NA	NA	0	1	c858	TRUE	NA	NA
metaspades_NG-13040_925T3L_lib194729_5429_NODE_3630_length_4090_cov_3.19455	4090	3.19455	FALSE	41.95	FALSE	FALSE	Unassigned	NA	NA	0	1	c1784	TRUE	NA	NA
metaspades_NG-13040_925T3L_lib194729_5429_NODE_3635_length_4086_cov_3.10543	4086	3.10543	FALSE	50.69	FALSE	FALSE	Unassigned	NA	NA	0	2	NA	FALSE	NA	NA
metaspades_NG-13040_925T3L_lib194729_5429_NODE_3640_length_4081_cov_3.75236	4081	3.75236	FALSE	51.05	FALSE	FALSE	Unassigned	NA	NA	0	0	c3338	FALSE	NA	NA
metaspades_NG-13040_925T3L_lib194729_5429_NODE_3641_length_4081_cov_2.95007	4081	2.95007	FALSE	28.59	FALSE	FALSE	Unassigned	NA	NA	0	2	c3339	FALSE	NA	NA
metaspades_NG-13040_925T3L_lib194729_5429_NODE_3646_length_4076_cov_6.14623	4076	6.14623	FALSE	56.32	FALSE	FALSE	Unassigned	NA	NA	0	0	NA	FALSE	NA	NA
metaspades_NG-13040_925T3L_lib194729_5429_NODE_3669_length_4054_cov_3.13603	4054	3.13603	FALSE	40.77	FALSE	FALSE	Unassigned	NA	NA	0	0	NA	FALSE	NA	NA
metaspades_NG-13040_925T3L_lib194729_5429_NODE_3673_length_4048_cov_3.25269	4048	3.25269	FALSE	52.75	FALSE	FALSE	Unassigned	NA	NA	0	0	NA	FALSE	NA	NA
metaspades_NG-13040_925T3L_lib194729_5429_NODE_3676_length_4047_cov_3.87124	4047	3.87124	FALSE	43.16	FALSE	FALSE	Unassigned	NA	NA	0	1	NA	FALSE	NA	NA
metaspades_NG-13040_925T3L_lib194729_5429_NODE_3679_length_4046_cov_3.09396	4046	3.09396	FALSE	57.27	FALSE	FALSE	Unassigned	NA	NA	0	0	NA	FALSE	NA	NA
metaspades_NG-13040_925T3L_lib194729_5429_NODE_3685_length_4040_cov_3.33726	4040	3.33726	FALSE	26.46	FALSE	FALSE	Unassigned	NA	NA	0	1	NA	FALSE	NA	NA
metaspades_NG-13040_925T3L_lib194729_5429_NODE_3686_length_4038_cov_6.75923	4038	6.75923	FALSE	39.27	FALSE	FALSE	Unassigned	NA	NA	0	1	c3340	FALSE	NA	NA
metaspades_NG-13040_925T3L_lib194729_5429_NODE_3692_length_4034_cov_4.40488	4034	4.40488	FALSE	27.32	FALSE	FALSE	Myoviridae	NA	NA	0	1	NA	FALSE	NA	NA
metaspades_NG-13040_925T3L_lib194729_5429_NODE_3697_length_4032_cov_2.57606	4032	2.57606	FALSE	49.79	FALSE	FALSE	Unassigned	NA	NA	0	0	NA	FALSE	NA	NA
metaspades_NG-13040_925T3L_lib194729_5429_NODE_3701_length_4028_cov_2.9849	4028	2.9849	FALSE	59.82	FALSE	FALSE	Unassigned	NA	NA	0	1	NA	FALSE	NA	NA
metaspades_NG-13040_925T3L_lib194729_5429_NODE_3703_length_4027_cov_4.83837	4027	4.83837	FALSE	53.42	FALSE	FALSE	Unassigned	NA	NA	0	0	NA	FALSE	NA	NA
metaspades_NG-13040_925T3L_lib194729_5429_NODE_3711_length_4019_cov_6.15414	4019	6.15414	FALSE	40.55	FALSE	FALSE	Siphoviridae	NA	NA	0	0	NA	FALSE	NA	NA
metaspades_NG-13040_925T3L_lib194729_5429_NODE_3712_length_4019_cov_2.86403	4019	2.86403	FALSE	47.01	FALSE	FALSE	Unassigned	NA	NA	0	0	c1454	FALSE	NA	NA
metaspades_NG-13040_925T3L_lib194729_5429_NODE_3720_length_4012_cov_2.46828	4012	2.46828	FALSE	35.72	FALSE	FALSE	Unassigned	NA	NA	0	1	NA	FALSE	NA	Clostridium
metaspades_NG-13040_925T3L_lib194729_5429_NODE_3723_length_4007_cov_4.72065	4007	4.72065	FALSE	51.16	FALSE	FALSE	Unassigned	NA	NA	0	0	c3342	FALSE	NA	NA
metaspades_NG-13040_925T3L_lib194729_5429_NODE_3724_length_4007_cov_3.40562	4007	3.40562	FALSE	51.41	FALSE	FALSE	Unassigned	NA	NA	0	0	NA	FALSE	NA	NA
metaspades_NG-13040_925T3L_lib194729_5429_NODE_3725_length_4007_cov_2.75683	4007	2.75683	FALSE	39.53	FALSE	FALSE	Unassigned	NA	NA	0	0	NA	FALSE	NA	NA
metaspades_NG-13040_925T3L_lib194729_5429_NODE_3730_length_3999_cov_3.50887	3999	3.50887	FALSE	60.23	FALSE	FALSE	Unassigned	NA	NA	0	0	NA	FALSE	NA	NA
metaspades_NG-13040_925T3L_lib194729_5429_NODE_3735_length_3996_cov_3.40903	3996	3.40903	FALSE	54.54	FALSE	FALSE	Unassigned	NA	NA	0	1	NA	FALSE	NA	NA
metaspades_NG-13040_925T3L_lib194729_5429_NODE_3736_length_3993_cov_6.20163	3993	6.20163	FALSE	59.18	FALSE	FALSE	Unassigned	NA	NA	0	1	c1087	FALSE	NA	NA
metaspades_NG-13040_925T3L_lib194729_5429_NODE_3737_length_3993_cov_4.58456	3993	4.58456	FALSE	39.44	FALSE	FALSE	Myoviridae	NA	NA	0	2	c448	FALSE	NA	NA
metaspades_NG-13040_925T3L_lib194729_5429_NODE_3742_length_3990_cov_3.12732	3990	3.12732	FALSE	40.71	FALSE	FALSE	Unassigned	NA	NA	0	0	c3182	FALSE	NA	NA
metaspades_NG-13040_925T3L_lib194729_5429_NODE_3744_length_3987_cov_4.20066	3987	4.20066	FALSE	44.46	FALSE	FALSE	Unassigned	NA	NA	0	0	NA	FALSE	NA	NA
metaspades_NG-13040_925T3L_lib194729_5429_NODE_3751_length_3976_cov_4.46876	3976	4.46876	FALSE	53.03	FALSE	FALSE	Unassigned	NA	NA	0	1	NA	FALSE	NA	NA
metaspades_NG-13040_925T3L_lib194729_5429_NODE_3755_length_3974_cov_5.61061	3974	5.61061	FALSE	43.61	FALSE	FALSE	Unassigned	NA	NA	0	0	NA	FALSE	NA	NA
metaspades_NG-13040_925T3L_lib194729_5429_NODE_3762_length_3965_cov_3.76982	3965	3.76982	FALSE	45.93	FALSE	FALSE	Unassigned	NA	NA	0	1	NA	FALSE	NA	NA
metaspades_NG-13040_925T3L_lib194729_5429_NODE_3763_length_3965_cov_3.61969	3965	3.61969	FALSE	56.38	FALSE	FALSE	Unassigned	NA	NA	0	0	c3343	FALSE	NA	NA
metaspades_NG-13040_925T3L_lib194729_5429_NODE_3764_length_3965_cov_3.58491	3965	3.58491	FALSE	49.72	FALSE	FALSE	Unassigned	NA	NA	0	1	NA	FALSE	NA	NA
metaspades_NG-13040_925T3L_lib194729_5429_NODE_3787_length_3951_cov_4.13809	3951	4.13809	FALSE	49.86	FALSE	FALSE	Unassigned	NA	NA	0	0	NA	FALSE	NA	NA
metaspades_NG-13040_925T3L_lib194729_5429_NODE_3803_length_3939_cov_7.1792	3939	7.1792	FALSE	44.54	FALSE	FALSE	Unassigned	NA	NA	0	0	NA	FALSE	NA	NA
metaspades_NG-13040_925T3L_lib194729_5429_NODE_3810_length_3934_cov_3.43207	3934	3.43207	FALSE	47.39	FALSE	FALSE	Unassigned	NA	NA	0	2	NA	FALSE	NA	NA
metaspades_NG-13040_925T3L_lib194729_5429_NODE_3815_length_3932_cov_2.88754	3932	2.88754	FALSE	35.07	FALSE	FALSE	Unassigned	NA	NA	0	0	NA	FALSE	NA	NA
metaspades_NG-13040_925T3L_lib194729_5429_NODE_3822_length_3922_cov_4.45177	3922	4.45177	FALSE	35.52	FALSE	FALSE	Unassigned	NA	NA	0	2	NA	FALSE	NA	NA
metaspades_NG-13040_925T3L_lib194729_5429_NODE_3823_length_3922_cov_4.39126	3922	4.39126	FALSE	40.5	FALSE	FALSE	Unassigned	NA	NA	0	1	NA	FALSE	NA	NA
metaspades_NG-13040_925T3L_lib194729_5429_NODE_3833_length_3909_cov_6.20965	3909	6.20965	FALSE	52.92	FALSE	FALSE	Unassigned	NA	NA	0	1	NA	FALSE	NA	NA
metaspades_NG-13040_925T3L_lib194729_5429_NODE_3843_length_3898_cov_5.28025	3898	5.28025	FALSE	40.43	FALSE	FALSE	Unassigned	NA	NA	1	0	NA	FALSE	NA	NA
metaspades_NG-13040_925T3L_lib194729_5429_NODE_3850_length_3891_cov_3.41606	3891	3.41606	FALSE	62.57	FALSE	FALSE	Unassigned	NA	NA	0	0	NA	FALSE	NA	NA
metaspades_NG-13040_925T3L_lib194729_5429_NODE_3864_length_3877_cov_4.06777	3877	4.06777	FALSE	52.93	FALSE	FALSE	Unassigned	NA	NA	0	0	NA	FALSE	NA	NA
metaspades_NG-13040_925T3L_lib194729_5429_NODE_3869_length_3873_cov_4.04191	3873	4.04191	FALSE	33.44	FALSE	TRUE	Unassigned	NA	NA	0	4	NA	TRUE	NA	NA
metaspades_NG-13040_925T3L_lib194729_5429_NODE_3891_length_3847_cov_7.46809	3847	7.46809	FALSE	63.43	FALSE	FALSE	Myoviridae	NA	NA	0	2	NA	FALSE	NA	NA
metaspades_NG-13040_925T3L_lib194729_5429_NODE_3905_length_3841_cov_6.29662	3841	6.29662	FALSE	50.97	FALSE	FALSE	Unassigned	NA	NA	0	2	c2180	FALSE	NA	NA
metaspades_NG-13040_925T3L_lib194729_5429_NODE_3906_length_3841_cov_3.04464	3841	3.04464	FALSE	43.06	FALSE	FALSE	Unassigned	NA	NA	0	1	NA	FALSE	NA	NA
metaspades_NG-13040_925T3L_lib194729_5429_NODE_3911_length_3834_cov_3.9222	3834	3.9222	FALSE	44.78	FALSE	FALSE	Unassigned	NA	NA	0	1	NA	FALSE	NA	NA
metaspades_NG-13040_925T3L_lib194729_5429_NODE_3912_length_3834_cov_2.5475	3834	2.5475	FALSE	43.19	FALSE	FALSE	Unassigned	NA	NA	0	0	c1404	FALSE	NA	NA
metaspades_NG-13040_925T3L_lib194729_5429_NODE_3915_length_3830_cov_4.95603	3830	4.95603	FALSE	42.99	FALSE	FALSE	Unassigned	NA	NA	0	2	c3234	FALSE	NA	NA
metaspades_NG-13040_925T3L_lib194729_5429_NODE_3924_length_3821_cov_3.59825	3821	3.59825	FALSE	53.09	FALSE	FALSE	Unassigned	NA	NA	0	0	NA	FALSE	NA	NA
metaspades_NG-13040_925T3L_lib194729_5429_NODE_3925_length_3820_cov_5.07171	3820	5.07171	FALSE	59.57	FALSE	FALSE	Unassigned	NA	NA	0	0	NA	FALSE	NA	NA
metaspades_NG-13040_925T3L_lib194729_5429_NODE_3947_length_3801_cov_4.9079	3801	4.9079	FALSE	44.3	FALSE	FALSE	Unassigned	NA	NA	0	2	NA	TRUE	NA	NA
metaspades_NG-13040_925T3L_lib194729_5429_NODE_3950_length_3796_cov_3.16279	3796	3.16279	FALSE	44.47	FALSE	FALSE	Unassigned	NA	NA	0	1	c1678	FALSE	NA	NA
metaspades_NG-13040_925T3L_lib194729_5429_NODE_3960_length_3790_cov_2.86158	3790	2.86158	FALSE	46.05	FALSE	FALSE	Unassigned	NA	NA	0	1	NA	FALSE	NA	NA
metaspades_NG-13040_925T3L_lib194729_5429_NODE_3965_length_3786_cov_18.6266	3786	18.6266	FALSE	56.36	FALSE	FALSE	Unassigned	NA	NA	0	1	NA	FALSE	NA	NA
metaspades_NG-13040_925T3L_lib194729_5429_NODE_3970_length_3784_cov_4.22204	3784	4.22204	FALSE	34.07	FALSE	FALSE	Unassigned	NA	NA	0	1	c530	FALSE	NA	NA
metaspades_NG-13040_925T3L_lib194729_5429_NODE_3971_length_3782_cov_7.32949	3782	7.32949	FALSE	55.23	FALSE	FALSE	Unassigned	NA	NA	0	1	c2191	FALSE	NA	NA
metaspades_NG-13040_925T3L_lib194729_5429_NODE_3973_length_3780_cov_8.82416	3780	8.82416	FALSE	35.46	FALSE	FALSE	Podoviridae	NA	NA	0	1	NA	FALSE	NA	NA
metaspades_NG-13040_925T3L_lib194729_5429_NODE_3975_length_3778_cov_3.1429	3778	3.1429	FALSE	37.68	FALSE	FALSE	Unassigned	NA	NA	0	2	c2028	TRUE	NA	NA
metaspades_NG-13040_925T3L_lib194729_5429_NODE_3979_length_3775_cov_4.52366	3775	4.52366	FALSE	32.82	FALSE	FALSE	Unassigned	NA	NA	0	0	NA	FALSE	NA	NA
metaspades_NG-13040_925T3L_lib194729_5429_NODE_3982_length_3774_cov_2.4598	3774	2.4598	FALSE	40.97	FALSE	FALSE	Unassigned	NA	NA	0	0	c755	FALSE	NA	NA
metaspades_NG-13040_925T3L_lib194729_5429_NODE_3996_length_3754_cov_7.94749	3754	7.94749	FALSE	62.36	FALSE	FALSE	Unassigned	NA	NA	0	1	NA	FALSE	NA	NA
metaspades_NG-13040_925T3L_lib194729_5429_NODE_4000_length_3752_cov_4.85799	3752	4.85799	FALSE	62.45	FALSE	FALSE	Unassigned	NA	NA	0	2	c1242	TRUE	NA	NA
metaspades_NG-13040_925T3L_lib194729_5429_NODE_4005_length_3750_cov_6.67334	3750	6.67334	FALSE	31.35	FALSE	FALSE	Unassigned	NA	NA	0	1	NA	FALSE	NA	NA
metaspades_NG-13040_925T3L_lib194729_5429_NODE_4006_length_3750_cov_6.39892	3750	6.39892	FALSE	39.7	FALSE	FALSE	Unassigned	NA	NA	0	0	NA	FALSE	NA	NA
metaspades_NG-13040_925T3L_lib194729_5429_NODE_4025_length_3740_cov_3.4152	3740	3.4152	FALSE	29.3	FALSE	FALSE	Unassigned	NA	NA	0	0	NA	FALSE	NA	NA
metaspades_NG-13040_925T3L_lib194729_5429_NODE_4026_length_3740_cov_2.82822	3740	2.82822	FALSE	56.82	FALSE	FALSE	Unassigned	NA	NA	0	1	NA	FALSE	NA	NA
metaspades_NG-13040_925T3L_lib194729_5429_NODE_4036_length_3730_cov_3.31456	3730	3.31456	FALSE	59.45	FALSE	FALSE	Unassigned	NA	NA	0	1	c1468	FALSE	NA	NA
metaspades_NG-13040_925T3L_lib194729_5429_NODE_4040_length_3727_cov_2.57326	3727	2.57326	FALSE	53.24	FALSE	FALSE	Siphoviridae	NA	NA	0	2	c705	FALSE	NA	NA
metaspades_NG-13040_925T3L_lib194729_5429_NODE_4042_length_3725_cov_4.16894	3725	4.16894	FALSE	27.66	FALSE	FALSE	Unassigned	NA	NA	0	0	c3264	FALSE	NA	NA
metaspades_NG-13040_925T3L_lib194729_5429_NODE_4045_length_3724_cov_2.82366	3724	2.82366	FALSE	55.32	FALSE	FALSE	Unassigned	NA	NA	0	0	NA	FALSE	NA	NA
metaspades_NG-13040_925T3L_lib194729_5429_NODE_4048_length_3722_cov_4.33597	3722	4.33597	FALSE	54.45	FALSE	FALSE	Unassigned	NA	NA	0	0	NA	FALSE	NA	NA
metaspades_NG-13040_925T3L_lib194729_5429_NODE_4049_length_3721_cov_2.65576	3721	2.65576	FALSE	46.9	FALSE	FALSE	Unassigned	NA	NA	0	1	NA	FALSE	NA	NA
metaspades_NG-13040_925T3L_lib194729_5429_NODE_4059_length_3716_cov_46.1109	3716	46.1109	TRUE	46.43	FALSE	FALSE	Unassigned	NA	NA	0	0	NA	FALSE	NA	NA
metaspades_NG-13040_925T3L_lib194729_5429_NODE_4075_length_3704_cov_5.79309	3704	5.79309	FALSE	49.49	FALSE	FALSE	Unassigned	NA	NA	0	1	NA	FALSE	NA	NA
metaspades_NG-13040_925T3L_lib194729_5429_NODE_4079_length_3700_cov_3.23813	3700	3.23813	FALSE	48.01	FALSE	FALSE	Unassigned	NA	NA	0	0	NA	FALSE	NA	NA
metaspades_NG-13040_925T3L_lib194729_5429_NODE_4082_length_3696_cov_3.88382	3696	3.88382	FALSE	62.34	FALSE	FALSE	Podoviridae	NA	NA	0	2	NA	FALSE	NA	NA
metaspades_NG-13040_925T3L_lib194729_5429_NODE_4084_length_3694_cov_6.09755	3694	6.09755	FALSE	55.74	FALSE	FALSE	Unassigned	NA	NA	0	0	c3344	FALSE	NA	NA
metaspades_NG-13040_925T3L_lib194729_5429_NODE_4089_length_3686_cov_3.03938	3686	3.03938	FALSE	51.96	FALSE	FALSE	Unassigned	NA	NA	0	2	c3345	FALSE	NA	NA
metaspades_NG-13040_925T3L_lib194729_5429_NODE_4095_length_3681_cov_4.51682	3681	4.51682	FALSE	38.96	FALSE	FALSE	Other	NA	NA	0	1	c1481	FALSE	NA	NA
metaspades_NG-13040_925T3L_lib194729_5429_NODE_4103_length_3673_cov_4.23908	3673	4.23908	FALSE	35.53	FALSE	FALSE	Unassigned	NA	NA	0	0	NA	FALSE	NA	NA
metaspades_NG-13040_925T3L_lib194729_5429_NODE_4109_length_3671_cov_2.41067	3671	2.41067	FALSE	33.3	FALSE	FALSE	Unassigned	NA	NA	0	0	c1462	FALSE	NA	NA
metaspades_NG-13040_925T3L_lib194729_5429_NODE_4111_length_3670_cov_2.72116	3670	2.72116	FALSE	35.95	FALSE	FALSE	Unassigned	NA	NA	0	1	NA	FALSE	NA	NA
metaspades_NG-13040_925T3L_lib194729_5429_NODE_4120_length_3660_cov_3.97531	3660	3.97531	FALSE	48.36	FALSE	FALSE	Unassigned	NA	NA	0	0	c3346	FALSE	NA	NA
metaspades_NG-13040_925T3L_lib194729_5429_NODE_4127_length_3653_cov_3.58727	3653	3.58727	FALSE	61.34	FALSE	FALSE	Unassigned	NA	NA	0	1	NA	FALSE	NA	NA
metaspades_NG-13040_925T3L_lib194729_5429_NODE_4128_length_3652_cov_6.38782	3652	6.38782	FALSE	48.26	FALSE	FALSE	Unassigned	NA	NA	0	0	NA	FALSE	NA	NA
metaspades_NG-13040_925T3L_lib194729_5429_NODE_4138_length_3647_cov_3.09883	3647	3.09883	FALSE	47.78	FALSE	FALSE	Unassigned	NA	NA	0	0	NA	FALSE	NA	NA
metaspades_NG-13040_925T3L_lib194729_5429_NODE_4153_length_3637_cov_3.78336	3637	3.78336	FALSE	44.03	FALSE	FALSE	Unassigned	NA	NA	0	1	NA	FALSE	NA	NA
metaspades_NG-13040_925T3L_lib194729_5429_NODE_4156_length_3636_cov_3.68389	3636	3.68389	FALSE	37.74	FALSE	FALSE	Unassigned	NA	NA	0	1	NA	FALSE	NA	NA
metaspades_NG-13040_925T3L_lib194729_5429_NODE_4158_length_3635_cov_13.5439	3635	13.5439	FALSE	46.49	FALSE	FALSE	Unassigned	NA	NA	0	0	NA	FALSE	NA	NA
metaspades_NG-13040_925T3L_lib194729_5429_NODE_4163_length_3629_cov_4.71125	3629	4.71125	FALSE	62.21	FALSE	FALSE	Unassigned	NA	NA	0	1	NA	FALSE	NA	NA
metaspades_NG-13040_925T3L_lib194729_5429_NODE_4190_length_3611_cov_3.88639	3611	3.88639	FALSE	34.61	FALSE	FALSE	Unassigned	NA	NA	0	0	NA	FALSE	NA	NA
metaspades_NG-13040_925T3L_lib194729_5429_NODE_4194_length_3609_cov_2.53855	3609	2.53855	FALSE	33.25	TRUE	FALSE	Unassigned	NA	NA	0	1	c71	FALSE	Faecalibacterium	NA
metaspades_NG-13040_925T3L_lib194729_5429_NODE_4197_length_3605_cov_3.3231	3605	3.3231	FALSE	44.17	FALSE	FALSE	Unassigned	NA	NA	0	0	NA	FALSE	NA	NA
metaspades_NG-13040_925T3L_lib194729_5429_NODE_4212_length_3596_cov_3.3338	3596	3.3338	FALSE	55.23	FALSE	FALSE	Unassigned	NA	NA	0	1	c244	FALSE	NA	NA
metaspades_NG-13040_925T3L_lib194729_5429_NODE_4219_length_3590_cov_2.92164	3590	2.92164	FALSE	54.58	FALSE	FALSE	Unassigned	NA	NA	0	0	c1107	FALSE	NA	NA
metaspades_NG-13040_925T3L_lib194729_5429_NODE_4221_length_3588_cov_10.3623	3588	10.3623	FALSE	59.61	FALSE	FALSE	Unassigned	NA	NA	0	0	NA	FALSE	NA	NA
metaspades_NG-13040_925T3L_lib194729_5429_NODE_4227_length_3582_cov_2.34647	3582	2.34647	FALSE	46.89	FALSE	FALSE	Unassigned	NA	NA	0	1	NA	FALSE	NA	NA
metaspades_NG-13040_925T3L_lib194729_5429_NODE_4240_length_3572_cov_4.08786	3572	4.08786	FALSE	43.16	FALSE	FALSE	Unassigned	NA	NA	0	1	c661	FALSE	NA	NA
metaspades_NG-13040_925T3L_lib194729_5429_NODE_4246_length_3566_cov_3.81173	3566	3.81173	FALSE	47.82	FALSE	FALSE	Unassigned	NA	NA	0	0	NA	FALSE	NA	NA
metaspades_NG-13040_925T3L_lib194729_5429_NODE_4254_length_3564_cov_3.5882	3564	3.5882	FALSE	55.3	FALSE	FALSE	Unassigned	NA	NA	0	2	NA	FALSE	NA	NA
metaspades_NG-13040_925T3L_lib194729_5429_NODE_4258_length_3561_cov_2.93497	3561	2.93497	FALSE	42.57	FALSE	FALSE	Siphoviridae	NA	NA	1	2	c1786	FALSE	NA	NA
metaspades_NG-13040_925T3L_lib194729_5429_NODE_4263_length_3559_cov_6.24914	3559	6.24914	FALSE	35.63	FALSE	FALSE	Unassigned	NA	NA	0	1	NA	TRUE	NA	NA
metaspades_NG-13040_925T3L_lib194729_5429_NODE_4265_length_3557_cov_3.95317	3557	3.95317	FALSE	46.5	FALSE	FALSE	Unassigned	NA	NA	0	0	NA	FALSE	NA	NA
metaspades_NG-13040_925T3L_lib194729_5429_NODE_4270_length_3555_cov_3.17257	3555	3.17257	FALSE	60.78	FALSE	FALSE	Unassigned	NA	NA	0	0	NA	FALSE	NA	NA
metaspades_NG-13040_925T3L_lib194729_5429_NODE_4272_length_3554_cov_3.43784	3554	3.43784	FALSE	51.09	FALSE	FALSE	Unassigned	NA	NA	0	0	NA	FALSE	NA	NA
metaspades_NG-13040_925T3L_lib194729_5429_NODE_4273_length_3551_cov_2.83009	3551	2.83009	FALSE	55.81	FALSE	FALSE	Unassigned	NA	NA	0	0	NA	FALSE	NA	NA
metaspades_NG-13040_925T3L_lib194729_5429_NODE_4274_length_3550_cov_4.57797	3550	4.57797	FALSE	47.12	FALSE	FALSE	Unassigned	NA	NA	0	2	c555	FALSE	NA	NA
metaspades_NG-13040_925T3L_lib194729_5429_NODE_4276_length_3549_cov_3.81425	3549	3.81425	FALSE	51.77	FALSE	FALSE	Unassigned	NA	NA	0	0	c1775	FALSE	NA	NA
metaspades_NG-13040_925T3L_lib194729_5429_NODE_4280_length_3547_cov_2.97995	3547	2.97995	FALSE	34.24	FALSE	FALSE	Unassigned	NA	NA	0	1	c1407	FALSE	NA	NA
metaspades_NG-13040_925T3L_lib194729_5429_NODE_4282_length_3546_cov_3.36637	3546	3.36637	FALSE	50.98	FALSE	FALSE	Siphoviridae	NA	NA	0	2	NA	FALSE	NA	Brevibacillus
metaspades_NG-13040_925T3L_lib194729_5429_NODE_4283_length_3546_cov_2.93841	3546	2.93841	FALSE	33.76	FALSE	FALSE	Unassigned	NA	NA	0	1	c969	FALSE	NA	NA
metaspades_NG-13040_925T3L_lib194729_5429_NODE_4288_length_3539_cov_5.27497	3539	5.27497	FALSE	55.71	FALSE	FALSE	Unassigned	NA	NA	0	0	NA	FALSE	NA	NA
metaspades_NG-13040_925T3L_lib194729_5429_NODE_4291_length_3534_cov_3.71055	3534	3.71055	FALSE	32.07	FALSE	FALSE	Unassigned	NA	NA	0	0	NA	FALSE	NA	NA
metaspades_NG-13040_925T3L_lib194729_5429_NODE_4293_length_3533_cov_3.1314	3533	3.1314	FALSE	44.31	FALSE	FALSE	Unassigned	NA	NA	0	2	NA	FALSE	NA	NA
metaspades_NG-13040_925T3L_lib194729_5429_NODE_4295_length_3533_cov_2.09948	3533	2.09948	FALSE	60.85	FALSE	FALSE	Unassigned	NA	NA	0	0	c992	FALSE	NA	NA
metaspades_NG-13040_925T3L_lib194729_5429_NODE_4298_length_3524_cov_4.6068	3524	4.6068	FALSE	61	FALSE	FALSE	Unassigned	NA	NA	0	0	NA	FALSE	NA	NA
metaspades_NG-13040_925T3L_lib194729_5429_NODE_4316_length_3513_cov_5.82938	3513	5.82938	FALSE	59.24	FALSE	FALSE	Unassigned	NA	NA	0	1	NA	FALSE	NA	NA
metaspades_NG-13040_925T3L_lib194729_5429_NODE_4319_length_3512_cov_2.56118	3512	2.56118	FALSE	47.63	FALSE	FALSE	Unassigned	NA	NA	0	0	NA	FALSE	NA	NA
metaspades_NG-13040_925T3L_lib194729_5429_NODE_4321_length_3511_cov_3.66985	3511	3.66985	FALSE	53.97	FALSE	FALSE	Unassigned	NA	NA	0	0	NA	FALSE	NA	NA
metaspades_NG-13040_925T3L_lib194729_5429_NODE_4325_length_3510_cov_3.80405	3510	3.80405	FALSE	58.7	FALSE	FALSE	Unassigned	NA	NA	0	0	c3126	FALSE	NA	NA
metaspades_NG-13040_925T3L_lib194729_5429_NODE_4332_length_3506_cov_3.03825	3506	3.03825	FALSE	49.8	FALSE	TRUE	Unassigned	NA	NA	0	3	c3347	FALSE	NA	NA
metaspades_NG-13040_925T3L_lib194729_5429_NODE_4333_length_3505_cov_4.25507	3505	4.25507	FALSE	59.35	FALSE	FALSE	Unassigned	NA	NA	0	0	NA	FALSE	NA	NA
metaspades_NG-13040_925T3L_lib194729_5429_NODE_4334_length_3505_cov_3.0942	3505	3.0942	FALSE	61.45	FALSE	FALSE	Unassigned	NA	NA	0	0	c3348	FALSE	NA	NA
metaspades_NG-13040_925T3L_lib194729_5429_NODE_4345_length_3497_cov_2.39076	3497	2.39076	FALSE	56.65	FALSE	FALSE	Unassigned	NA	NA	0	1	NA	TRUE	NA	NA
metaspades_NG-13040_925T3L_lib194729_5429_NODE_4356_length_3491_cov_3.00291	3491	3.00291	FALSE	35.29	FALSE	FALSE	Unassigned	NA	NA	2	1	NA	FALSE	NA	NA
metaspades_NG-13040_925T3L_lib194729_5429_NODE_4358_length_3490_cov_3.20786	3490	3.20786	FALSE	47.46	FALSE	FALSE	Unassigned	NA	NA	0	0	c2217	FALSE	NA	NA
metaspades_NG-13040_925T3L_lib194729_5429_NODE_4363_length_3488_cov_2.90242	3488	2.90242	FALSE	43.91	FALSE	FALSE	Unassigned	NA	NA	0	2	NA	FALSE	NA	NA
metaspades_NG-13040_925T3L_lib194729_5429_NODE_4368_length_3484_cov_2.9443	3484	2.9443	FALSE	59.68	FALSE	FALSE	Unassigned	NA	NA	0	1	NA	FALSE	NA	NA
metaspades_NG-13040_925T3L_lib194729_5429_NODE_4370_length_3482_cov_9.37671	3482	9.37671	FALSE	53.99	FALSE	FALSE	Unassigned	NA	NA	0	0	NA	FALSE	NA	NA
metaspades_NG-13040_925T3L_lib194729_5429_NODE_4378_length_3478_cov_3.09115	3478	3.09115	FALSE	40.87	FALSE	FALSE	Unassigned	NA	NA	0	0	NA	FALSE	NA	NA
metaspades_NG-13040_925T3L_lib194729_5429_NODE_4380_length_3476_cov_3.5513	3476	3.5513	FALSE	37.08	FALSE	TRUE	Unassigned	NA	NA	0	3	NA	FALSE	NA	NA
metaspades_NG-13040_925T3L_lib194729_5429_NODE_4382_length_3475_cov_3.08099	3475	3.08099	FALSE	57.42	FALSE	FALSE	Unassigned	NA	NA	0	1	c992	FALSE	NA	NA
metaspades_NG-13040_925T3L_lib194729_5429_NODE_4383_length_3474_cov_3.89705	3474	3.89705	FALSE	52.38	FALSE	FALSE	Unassigned	NA	NA	0	0	NA	FALSE	NA	NA
metaspades_NG-13040_925T3L_lib194729_5429_NODE_4388_length_3470_cov_3.43221	3470	3.43221	FALSE	62.11	FALSE	FALSE	Unassigned	NA	NA	0	0	c3349	FALSE	NA	NA
metaspades_NG-13040_925T3L_lib194729_5429_NODE_4391_length_3468_cov_3.58482	3468	3.58482	FALSE	56.59	FALSE	FALSE	Unassigned	NA	NA	0	2	NA	TRUE	NA	NA
metaspades_NG-13040_925T3L_lib194729_5429_NODE_4392_length_3468_cov_3.42192	3468	3.42192	FALSE	34.12	FALSE	FALSE	Unassigned	NA	NA	0	0	NA	FALSE	NA	NA
metaspades_NG-13040_925T3L_lib194729_5429_NODE_4393_length_3468_cov_2.55289	3468	2.55289	FALSE	43.64	FALSE	TRUE	Unassigned	NA	NA	0	4	NA	FALSE	NA	NA
metaspades_NG-13040_925T3L_lib194729_5429_NODE_4397_length_3463_cov_2.86268	3463	2.86268	FALSE	50.09	FALSE	FALSE	Unassigned	NA	NA	0	0	c2905	FALSE	NA	NA
metaspades_NG-13040_925T3L_lib194729_5429_NODE_4398_length_3462_cov_3.69768	3462	3.69768	FALSE	33.53	FALSE	FALSE	Unassigned	NA	NA	0	0	NA	FALSE	NA	NA
metaspades_NG-13040_925T3L_lib194729_5429_NODE_4406_length_3459_cov_5.71416	3459	5.71416	FALSE	41.79	FALSE	FALSE	Unassigned	NA	NA	0	0	c235	FALSE	NA	NA
metaspades_NG-13040_925T3L_lib194729_5429_NODE_4416_length_3451_cov_4.4682	3451	4.4682	FALSE	34.55	FALSE	FALSE	Unassigned	NA	NA	0	1	c3350	FALSE	NA	NA
metaspades_NG-13040_925T3L_lib194729_5429_NODE_4418_length_3451_cov_3.10601	3451	3.10601	FALSE	44.35	FALSE	FALSE	Unassigned	NA	NA	0	0	NA	FALSE	NA	NA
metaspades_NG-13040_925T3L_lib194729_5429_NODE_4420_length_3450_cov_3.38822	3450	3.38822	FALSE	51.88	FALSE	FALSE	Other	NA	NA	0	2	NA	FALSE	NA	NA
metaspades_NG-13040_925T3L_lib194729_5429_NODE_4423_length_3448_cov_2.63572	3448	2.63572	FALSE	33.75	FALSE	FALSE	Unassigned	NA	NA	0	0	NA	FALSE	NA	NA
metaspades_NG-13040_925T3L_lib194729_5429_NODE_4429_length_3443_cov_4.48259	3443	4.48259	FALSE	42.74	FALSE	FALSE	Unassigned	NA	NA	0	2	c9	FALSE	NA	NA
metaspades_NG-13040_925T3L_lib194729_5429_NODE_4433_length_3439_cov_2.56767	3439	2.56767	FALSE	41.2	FALSE	FALSE	Unassigned	NA	NA	0	2	NA	FALSE	NA	NA
metaspades_NG-13040_925T3L_lib194729_5429_NODE_4434_length_3438_cov_6.43512	3438	6.43512	FALSE	29.64	FALSE	FALSE	Unassigned	NA	NA	0	0	NA	FALSE	NA	NA
metaspades_NG-13040_925T3L_lib194729_5429_NODE_4437_length_3437_cov_5.47102	3437	5.47102	FALSE	56.86	FALSE	FALSE	Unassigned	NA	NA	0	1	c471	FALSE	NA	NA
metaspades_NG-13040_925T3L_lib194729_5429_NODE_4441_length_3435_cov_3.96272	3435	3.96272	FALSE	48	FALSE	FALSE	Unassigned	NA	NA	0	0	NA	FALSE	NA	NA
metaspades_NG-13040_925T3L_lib194729_5429_NODE_4442_length_3435_cov_3.2932	3435	3.2932	FALSE	55.94	FALSE	FALSE	Unassigned	NA	NA	0	1	NA	FALSE	NA	NA
metaspades_NG-13040_925T3L_lib194729_5429_NODE_4443_length_3434_cov_3.54572	3434	3.54572	FALSE	36.07	FALSE	FALSE	Unassigned	NA	NA	1	0	NA	FALSE	NA	NA
metaspades_NG-13040_925T3L_lib194729_5429_NODE_4445_length_3434_cov_2.94732	3434	2.94732	FALSE	53.9	FALSE	FALSE	Unassigned	NA	NA	0	0	NA	FALSE	NA	NA
metaspades_NG-13040_925T3L_lib194729_5429_NODE_4451_length_3428_cov_3.63326	3428	3.63326	FALSE	44.33	FALSE	FALSE	Unassigned	NA	NA	0	1	c858	TRUE	NA	NA
metaspades_NG-13040_925T3L_lib194729_5429_NODE_4460_length_3420_cov_2.76137	3420	2.76137	FALSE	35.66	FALSE	FALSE	Unassigned	NA	NA	0	0	NA	FALSE	NA	NA
metaspades_NG-13040_925T3L_lib194729_5429_NODE_4463_length_3418_cov_4.86798	3418	4.86798	FALSE	42.64	FALSE	FALSE	Unassigned	NA	NA	0	1	NA	FALSE	NA	NA
metaspades_NG-13040_925T3L_lib194729_5429_NODE_4467_length_3416_cov_4.24159	3416	4.24159	FALSE	33.58	FALSE	FALSE	Unassigned	NA	NA	0	1	c1788	FALSE	NA	NA
metaspades_NG-13040_925T3L_lib194729_5429_NODE_4468_length_3416_cov_3.74561	3416	3.74561	FALSE	55.53	FALSE	FALSE	Unassigned	NA	NA	0	0	NA	FALSE	NA	NA
metaspades_NG-13040_925T3L_lib194729_5429_NODE_4479_length_3408_cov_39.7736	3408	39.7736	FALSE	54.02	FALSE	FALSE	Unassigned	NA	NA	0	2	c1448	TRUE	NA	NA
metaspades_NG-13040_925T3L_lib194729_5429_NODE_4480_length_3408_cov_4.07247	3408	4.07247	FALSE	34.23	FALSE	FALSE	Unassigned	NA	NA	0	0	NA	FALSE	NA	NA
metaspades_NG-13040_925T3L_lib194729_5429_NODE_4483_length_3406_cov_3.15936	3406	3.15936	FALSE	43.4	FALSE	FALSE	Unassigned	NA	NA	0	1	NA	FALSE	NA	NA
metaspades_NG-13040_925T3L_lib194729_5429_NODE_4491_length_3396_cov_2.86202	3396	2.86202	FALSE	61.48	FALSE	FALSE	Unassigned	NA	NA	0	0	NA	FALSE	NA	NA
metaspades_NG-13040_925T3L_lib194729_5429_NODE_4510_length_3383_cov_3.54207	3383	3.54207	FALSE	28.79	FALSE	FALSE	Unassigned	NA	NA	0	0	NA	FALSE	NA	NA
metaspades_NG-13040_925T3L_lib194729_5429_NODE_4511_length_3382_cov_3.28224	3382	3.28224	FALSE	56.5	FALSE	FALSE	Unassigned	NA	NA	0	1	c2274	FALSE	NA	NA
metaspades_NG-13040_925T3L_lib194729_5429_NODE_4516_length_3380_cov_3.80752	3380	3.80752	FALSE	55.81	FALSE	FALSE	Unassigned	NA	NA	0	1	c710	FALSE	NA	NA
metaspades_NG-13040_925T3L_lib194729_5429_NODE_4525_length_3375_cov_3.48554	3375	3.48554	FALSE	33.93	FALSE	FALSE	Unassigned	NA	NA	0	0	c235	FALSE	NA	NA
metaspades_NG-13040_925T3L_lib194729_5429_NODE_4526_length_3374_cov_5.05875	3374	5.05875	FALSE	53.1	FALSE	FALSE	Unassigned	NA	NA	0	1	NA	FALSE	NA	NA
metaspades_NG-13040_925T3L_lib194729_5429_NODE_4529_length_3372_cov_3.17576	3372	3.17576	FALSE	62.43	FALSE	FALSE	Unassigned	NA	NA	0	0	NA	FALSE	NA	NA
metaspades_NG-13040_925T3L_lib194729_5429_NODE_4533_length_3369_cov_3.15299	3369	3.15299	FALSE	38.2	FALSE	FALSE	Unassigned	NA	NA	0	0	c2275	FALSE	NA	NA
metaspades_NG-13040_925T3L_lib194729_5429_NODE_4542_length_3365_cov_3.10574	3365	3.10574	FALSE	49.25	FALSE	FALSE	Unassigned	NA	NA	0	1	c1787	FALSE	NA	NA
metaspades_NG-13040_925T3L_lib194729_5429_NODE_4543_length_3364_cov_3.83107	3364	3.83107	FALSE	34.51	FALSE	FALSE	Unassigned	NA	NA	0	0	NA	FALSE	NA	NA
metaspades_NG-13040_925T3L_lib194729_5429_NODE_4554_length_3354_cov_2.3107	3354	2.3107	FALSE	36.98	FALSE	TRUE	Unassigned	NA	NA	0	3	c209	FALSE	NA	NA
metaspades_NG-13040_925T3L_lib194729_5429_NODE_4564_length_3350_cov_4.11138	3350	4.11138	FALSE	47.71	FALSE	FALSE	Unassigned	NA	NA	0	1	NA	FALSE	NA	NA
metaspades_NG-13040_925T3L_lib194729_5429_NODE_4570_length_3346_cov_2.29839	3346	2.29839	FALSE	60.77	FALSE	FALSE	Unassigned	NA	NA	0	0	NA	FALSE	NA	NA
metaspades_NG-13040_925T3L_lib194729_5429_NODE_4572_length_3341_cov_2.50061	3341	2.50061	FALSE	55.34	FALSE	FALSE	Unassigned	NA	NA	0	0	NA	FALSE	NA	NA
metaspades_NG-13040_925T3L_lib194729_5429_NODE_4574_length_3339_cov_73.0996	3339	73.0996	FALSE	36.13	FALSE	FALSE	Unassigned	NA	NA	0	0	c2276	FALSE	NA	NA
metaspades_NG-13040_925T3L_lib194729_5429_NODE_4575_length_3339_cov_4.12272	3339	4.12272	FALSE	54.24	FALSE	FALSE	Unassigned	NA	NA	0	0	NA	FALSE	NA	NA
metaspades_NG-13040_925T3L_lib194729_5429_NODE_4576_length_3339_cov_3.99147	3339	3.99147	FALSE	32.89	FALSE	FALSE	Unassigned	NA	NA	0	1	NA	FALSE	NA	NA
metaspades_NG-13040_925T3L_lib194729_5429_NODE_4581_length_3337_cov_2.80774	3337	2.80774	FALSE	57.68	FALSE	FALSE	Unassigned	NA	NA	0	0	NA	FALSE	NA	NA
metaspades_NG-13040_925T3L_lib194729_5429_NODE_4587_length_3331_cov_3.55525	3331	3.55525	FALSE	60.33	FALSE	FALSE	Unassigned	NA	NA	0	0	NA	FALSE	NA	NA
metaspades_NG-13040_925T3L_lib194729_5429_NODE_4589_length_3331_cov_3.13553	3331	3.13553	FALSE	48.05	FALSE	FALSE	Unassigned	NA	NA	0	2	c714	FALSE	Akkermansia	NA
metaspades_NG-13040_925T3L_lib194729_5429_NODE_4600_length_3325_cov_3.05596	3325	3.05596	FALSE	52.96	FALSE	FALSE	Unassigned	NA	NA	0	1	NA	FALSE	NA	NA
metaspades_NG-13040_925T3L_lib194729_5429_NODE_4601_length_3325_cov_2.89511	3325	2.89511	FALSE	61.7	FALSE	FALSE	Unassigned	NA	NA	0	0	NA	FALSE	NA	NA
metaspades_NG-13040_925T3L_lib194729_5429_NODE_4605_length_3322_cov_19.1931	3322	19.1931	FALSE	46.66	FALSE	FALSE	Siphoviridae	NA	NA	0	0	NA	FALSE	NA	NA
metaspades_NG-13040_925T3L_lib194729_5429_NODE_4609_length_3320_cov_3.54456	3320	3.54456	FALSE	47.8	FALSE	FALSE	Unassigned	NA	NA	0	0	NA	FALSE	NA	NA
metaspades_NG-13040_925T3L_lib194729_5429_NODE_4625_length_3310_cov_7.22734	3310	7.22734	FALSE	54.4	FALSE	FALSE	Unassigned	NA	NA	0	1	NA	TRUE	NA	NA
metaspades_NG-13040_925T3L_lib194729_5429_NODE_4632_length_3309_cov_4.01752	3309	4.01752	FALSE	51.8	FALSE	FALSE	Unassigned	NA	NA	0	1	NA	FALSE	NA	NA
metaspades_NG-13040_925T3L_lib194729_5429_NODE_4634_length_3308_cov_3.06978	3308	3.06978	FALSE	59.9	FALSE	FALSE	Unassigned	NA	NA	0	1	NA	FALSE	NA	NA
metaspades_NG-13040_925T3L_lib194729_5429_NODE_4635_length_3306_cov_2.69948	3306	2.69948	FALSE	35.42	FALSE	FALSE	Unassigned	NA	NA	0	0	NA	FALSE	NA	NA
metaspades_NG-13040_925T3L_lib194729_5429_NODE_4666_length_3281_cov_3.08184	3281	3.08184	FALSE	31.84	FALSE	TRUE	Siphoviridae	NA	NA	0	4	NA	FALSE	NA	NA
metaspades_NG-13040_925T3L_lib194729_5429_NODE_4670_length_3279_cov_2.94696	3279	2.94696	FALSE	53.89	FALSE	FALSE	Unassigned	NA	NA	0	0	NA	FALSE	NA	NA
metaspades_NG-13040_925T3L_lib194729_5429_NODE_4672_length_3277_cov_3.32278	3277	3.32278	FALSE	64.21	FALSE	FALSE	Unassigned	NA	NA	0	2	NA	FALSE	NA	Gluconobacter
metaspades_NG-13040_925T3L_lib194729_5429_NODE_4675_length_3275_cov_6.94037	3275	6.94037	FALSE	58.86	FALSE	FALSE	Unassigned	NA	NA	0	1	c555	TRUE	NA	NA
metaspades_NG-13040_925T3L_lib194729_5429_NODE_4680_length_3273_cov_5.03387	3273	5.03387	FALSE	35.99	FALSE	FALSE	Unassigned	NA	NA	0	1	NA	FALSE	NA	NA
metaspades_NG-13040_925T3L_lib194729_5429_NODE_4691_length_3266_cov_2.84771	3266	2.84771	FALSE	43.85	TRUE	TRUE	Siphoviridae	NA	NA	0	3	c146	FALSE	NA	NA
metaspades_NG-13040_925T3L_lib194729_5429_NODE_4695_length_3264_cov_4.84076	3264	4.84076	FALSE	27.33	FALSE	FALSE	Unassigned	NA	NA	0	0	NA	FALSE	NA	NA
metaspades_NG-13040_925T3L_lib194729_5429_NODE_4697_length_3264_cov_2.4612	3264	2.4612	FALSE	44.71	FALSE	FALSE	Unassigned	NA	NA	0	1	c2277	FALSE	NA	NA
metaspades_NG-13040_925T3L_lib194729_5429_NODE_4698_length_3263_cov_4.18142	3263	4.18142	FALSE	58.88	FALSE	FALSE	Unassigned	NA	NA	0	0	NA	FALSE	NA	NA
metaspades_NG-13040_925T3L_lib194729_5429_NODE_4706_length_3259_cov_3.18477	3259	3.18477	FALSE	43.23	FALSE	FALSE	Unassigned	NA	NA	0	0	NA	FALSE	NA	NA
metaspades_NG-13040_925T3L_lib194729_5429_NODE_4715_length_3255_cov_2.84281	3255	2.84281	FALSE	25.56	FALSE	FALSE	Siphoviridae	NA	NA	0	0	NA	FALSE	NA	NA
metaspades_NG-13040_925T3L_lib194729_5429_NODE_4716_length_3255_cov_2.73594	3255	2.73594	FALSE	58.18	FALSE	FALSE	Unassigned	NA	NA	0	0	c3353	FALSE	NA	NA
metaspades_NG-13040_925T3L_lib194729_5429_NODE_4720_length_3251_cov_3.82666	3251	3.82666	FALSE	41.7	FALSE	FALSE	Unassigned	NA	NA	0	1	NA	TRUE	NA	NA
metaspades_NG-13040_925T3L_lib194729_5429_NODE_4722_length_3250_cov_2.44006	3250	2.44006	FALSE	41.47	FALSE	FALSE	Unassigned	NA	NA	0	1	NA	FALSE	NA	NA
metaspades_NG-13040_925T3L_lib194729_5429_NODE_4725_length_3248_cov_3.40589	3248	3.40589	FALSE	55.33	FALSE	FALSE	Unassigned	NA	NA	0	1	c3354	FALSE	NA	NA
metaspades_NG-13040_925T3L_lib194729_5429_NODE_4733_length_3245_cov_2.79185	3245	2.79185	FALSE	39.82	FALSE	FALSE	Unassigned	NA	NA	0	0	NA	FALSE	NA	NA
metaspades_NG-13040_925T3L_lib194729_5429_NODE_4738_length_3241_cov_3.60169	3241	3.60169	FALSE	61.02	FALSE	FALSE	Unassigned	NA	NA	0	1	NA	FALSE	NA	NA
metaspades_NG-13040_925T3L_lib194729_5429_NODE_4754_length_3234_cov_163.142	3234	163.142	FALSE	47.55	FALSE	FALSE	Unassigned	NA	NA	0	0	c3356	FALSE	NA	NA
metaspades_NG-13040_925T3L_lib194729_5429_NODE_4764_length_3228_cov_3.25339	3228	3.25339	FALSE	45.17	FALSE	FALSE	Unassigned	NA	NA	0	0	NA	FALSE	NA	NA
metaspades_NG-13040_925T3L_lib194729_5429_NODE_4768_length_3226_cov_6.49322	3226	6.49322	FALSE	51.11	FALSE	FALSE	Unassigned	NA	NA	0	1	NA	FALSE	NA	NA
metaspades_NG-13040_925T3L_lib194729_5429_NODE_4771_length_3226_cov_2.72911	3226	2.72911	FALSE	54.1	FALSE	FALSE	Unassigned	NA	NA	0	1	NA	FALSE	NA	NA
metaspades_NG-13040_925T3L_lib194729_5429_NODE_4780_length_3220_cov_3.51659	3220	3.51659	FALSE	32.55	FALSE	FALSE	Unassigned	NA	NA	0	2	NA	FALSE	NA	NA
metaspades_NG-13040_925T3L_lib194729_5429_NODE_4791_length_3213_cov_5.38094	3213	5.38094	FALSE	48.69	FALSE	FALSE	Siphoviridae	NA	NA	0	2	c448	FALSE	NA	NA
metaspades_NG-13040_925T3L_lib194729_5429_NODE_4801_length_3209_cov_5.03456	3209	5.03456	FALSE	43.34	FALSE	FALSE	Unassigned	NA	NA	0	1	NA	FALSE	NA	NA
metaspades_NG-13040_925T3L_lib194729_5429_NODE_4806_length_3206_cov_2.87369	3206	2.87369	FALSE	55.68	FALSE	FALSE	Unassigned	NA	NA	0	0	c1677	FALSE	NA	NA
metaspades_NG-13040_925T3L_lib194729_5429_NODE_4824_length_3194_cov_2.64734	3194	2.64734	FALSE	55.21	FALSE	FALSE	Unassigned	NA	NA	0	0	c3358	FALSE	NA	NA
metaspades_NG-13040_925T3L_lib194729_5429_NODE_4835_length_3188_cov_3.87041	3188	3.87041	FALSE	54.75	FALSE	FALSE	Unassigned	NA	NA	0	0	c235	FALSE	NA	NA
metaspades_NG-13040_925T3L_lib194729_5429_NODE_4836_length_3188_cov_3.30163	3188	3.30163	FALSE	39.5	FALSE	FALSE	Unassigned	NA	NA	0	1	c2264	TRUE	NA	NA
metaspades_NG-13040_925T3L_lib194729_5429_NODE_4838_length_3186_cov_4.13606	3186	4.13606	FALSE	47.75	FALSE	FALSE	Unassigned	NA	NA	0	1	NA	FALSE	NA	NA
metaspades_NG-13040_925T3L_lib194729_5429_NODE_4842_length_3183_cov_2.89866	3183	2.89866	FALSE	51.29	FALSE	FALSE	Siphoviridae	NA	NA	0	1	c2278	FALSE	NA	NA
metaspades_NG-13040_925T3L_lib194729_5429_NODE_4845_length_3182_cov_2.5606	3182	2.5606	FALSE	57.35	FALSE	FALSE	Unassigned	NA	NA	0	0	NA	FALSE	NA	NA
metaspades_NG-13040_925T3L_lib194729_5429_NODE_4847_length_3180_cov_4.22272	3180	4.22272	FALSE	61.72	FALSE	FALSE	Unassigned	NA	NA	0	0	NA	FALSE	NA	NA
metaspades_NG-13040_925T3L_lib194729_5429_NODE_4850_length_3178_cov_3.62888	3178	3.62888	FALSE	33.86	FALSE	FALSE	Unassigned	NA	NA	0	0	NA	FALSE	NA	NA
metaspades_NG-13040_925T3L_lib194729_5429_NODE_4852_length_3176_cov_3.49279	3176	3.49279	FALSE	58.43	FALSE	FALSE	Unassigned	NA	NA	0	2	c2173	FALSE	NA	NA
metaspades_NG-13040_925T3L_lib194729_5429_NODE_4856_length_3173_cov_2.41212	3173	2.41212	FALSE	34.54	FALSE	FALSE	Unassigned	NA	NA	1	0	NA	FALSE	NA	NA
metaspades_NG-13040_925T3L_lib194729_5429_NODE_4858_length_3172_cov_3.29387	3172	3.29387	FALSE	54.47	FALSE	FALSE	Unassigned	NA	NA	0	0	NA	FALSE	NA	NA
metaspades_NG-13040_925T3L_lib194729_5429_NODE_4862_length_3169_cov_2.63712	3169	2.63712	FALSE	42.19	FALSE	FALSE	Unassigned	NA	NA	0	0	NA	FALSE	NA	NA
metaspades_NG-13040_925T3L_lib194729_5429_NODE_4867_length_3166_cov_2.81003	3166	2.81003	FALSE	43.75	FALSE	FALSE	Unassigned	NA	NA	0	0	NA	FALSE	NA	NA
metaspades_NG-13040_925T3L_lib194729_5429_NODE_4871_length_3162_cov_3.79498	3162	3.79498	FALSE	56.82	FALSE	FALSE	Unassigned	NA	NA	0	1	c1247	FALSE	NA	NA
metaspades_NG-13040_925T3L_lib194729_5429_NODE_4878_length_3157_cov_2.74984	3157	2.74984	FALSE	34.27	FALSE	FALSE	Unassigned	NA	NA	0	2	NA	FALSE	NA	NA
metaspades_NG-13040_925T3L_lib194729_5429_NODE_4889_length_3153_cov_2.01259	3153	2.01259	FALSE	55.72	FALSE	FALSE	Unassigned	NA	NA	0	0	NA	FALSE	NA	NA
metaspades_NG-13040_925T3L_lib194729_5429_NODE_4892_length_3152_cov_3.39716	3152	3.39716	FALSE	62.33	FALSE	FALSE	Unassigned	NA	NA	0	1	c710	FALSE	NA	NA
metaspades_NG-13040_925T3L_lib194729_5429_NODE_4899_length_3148_cov_3.16004	3148	3.16004	FALSE	34.71	FALSE	FALSE	Unassigned	NA	NA	0	0	c1483	FALSE	NA	NA
metaspades_NG-13040_925T3L_lib194729_5429_NODE_4902_length_3145_cov_3.23042	3145	3.23042	FALSE	32.54	FALSE	FALSE	Unassigned	NA	NA	0	0	NA	FALSE	NA	NA
metaspades_NG-13040_925T3L_lib194729_5429_NODE_4905_length_3144_cov_3.05698	3144	3.05698	FALSE	53.34	FALSE	FALSE	Unassigned	NA	NA	0	1	c1712	FALSE	NA	Prevotella
metaspades_NG-13040_925T3L_lib194729_5429_NODE_4906_length_3144_cov_2.70638	3144	2.70638	FALSE	52.43	FALSE	FALSE	Unassigned	NA	NA	0	0	c2279	FALSE	NA	NA
metaspades_NG-13040_925T3L_lib194729_5429_NODE_4907_length_3143_cov_3.77202	3143	3.77202	FALSE	54.83	FALSE	FALSE	Unassigned	NA	NA	0	0	NA	FALSE	NA	NA
metaspades_NG-13040_925T3L_lib194729_5429_NODE_4915_length_3135_cov_5.2711	3135	5.2711	FALSE	49.1	FALSE	FALSE	Unassigned	NA	NA	0	1	NA	TRUE	NA	NA
metaspades_NG-13040_925T3L_lib194729_5429_NODE_4920_length_3132_cov_1.99968	3132	1.99968	FALSE	44.73	FALSE	FALSE	Unassigned	NA	NA	0	0	c760	FALSE	NA	NA
metaspades_NG-13040_925T3L_lib194729_5429_NODE_4936_length_3119_cov_2.44354	3119	2.44354	FALSE	55.87	FALSE	FALSE	Unassigned	NA	NA	0	0	NA	FALSE	NA	NA
metaspades_NG-13040_925T3L_lib194729_5429_NODE_4952_length_3111_cov_2.29712	3111	2.29712	FALSE	40.61	FALSE	FALSE	Unassigned	NA	NA	0	1	c496	FALSE	NA	NA
metaspades_NG-13040_925T3L_lib194729_5429_NODE_4955_length_3110_cov_5.11915	3110	5.11915	FALSE	49.7	FALSE	FALSE	Unassigned	NA	NA	0	1	NA	FALSE	NA	NA
metaspades_NG-13040_925T3L_lib194729_5429_NODE_4961_length_3106_cov_3.58243	3106	3.58243	FALSE	41.75	FALSE	FALSE	Unassigned	NA	NA	0	0	c3359	FALSE	NA	NA
metaspades_NG-13040_925T3L_lib194729_5429_NODE_4970_length_3099_cov_6.06965	3099	6.06965	FALSE	35.22	FALSE	FALSE	Unassigned	NA	NA	0	1	c2252	FALSE	NA	NA
metaspades_NG-13040_925T3L_lib194729_5429_NODE_4976_length_3095_cov_3.59243	3095	3.59243	FALSE	59.56	FALSE	FALSE	Unassigned	NA	NA	0	0	NA	FALSE	NA	NA
metaspades_NG-13040_925T3L_lib194729_5429_NODE_4979_length_3094_cov_59.7335	3094	59.7335	FALSE	31.63	FALSE	FALSE	Unassigned	NA	NA	0	0	c3360	FALSE	NA	NA
metaspades_NG-13040_925T3L_lib194729_5429_NODE_4980_length_3094_cov_7.27476	3094	7.27476	FALSE	41.7	FALSE	FALSE	Unassigned	NA	NA	0	0	c858	FALSE	Khelaifiella	NA
metaspades_NG-13040_925T3L_lib194729_5429_NODE_4982_length_3091_cov_3.5392	3091	3.5392	FALSE	40.43	FALSE	FALSE	Unassigned	NA	NA	0	0	NA	FALSE	NA	NA
metaspades_NG-13040_925T3L_lib194729_5429_NODE_5001_length_3081_cov_2.6649	3081	2.6649	FALSE	54.76	FALSE	FALSE	Unassigned	NA	NA	0	1	c235	FALSE	NA	NA
metaspades_NG-13040_925T3L_lib194729_5429_NODE_5004_length_3080_cov_4.42347	3080	4.42347	TRUE	42.43	TRUE	TRUE	Unassigned	NA	NA	0	3	NA	TRUE	NA	NA
metaspades_NG-13040_925T3L_lib194729_5429_NODE_5006_length_3080_cov_3.4	3080	3.4	FALSE	41.02	FALSE	FALSE	Unassigned	NA	NA	0	0	NA	FALSE	NA	NA
metaspades_NG-13040_925T3L_lib194729_5429_NODE_5011_length_3076_cov_2.8666	3076	2.8666	FALSE	55.02	FALSE	FALSE	Unassigned	NA	NA	0	1	NA	FALSE	NA	NA
metaspades_NG-13040_925T3L_lib194729_5429_NODE_5014_length_3074_cov_3.35773	3074	3.35773	FALSE	62.79	FALSE	FALSE	Myoviridae	NA	NA	0	2	NA	FALSE	NA	NA
metaspades_NG-13040_925T3L_lib194729_5429_NODE_5021_length_3071_cov_3.21419	3071	3.21419	FALSE	32.18	FALSE	FALSE	Unassigned	NA	NA	0	1	NA	FALSE	NA	NA
metaspades_NG-13040_925T3L_lib194729_5429_NODE_5026_length_3070_cov_3.45738	3070	3.45738	FALSE	44.75	FALSE	FALSE	Unassigned	NA	NA	0	0	NA	FALSE	NA	NA
metaspades_NG-13040_925T3L_lib194729_5429_NODE_5038_length_3063_cov_3.46277	3063	3.46277	FALSE	56	FALSE	FALSE	Unassigned	NA	NA	0	1	c3361	TRUE	NA	NA
metaspades_NG-13040_925T3L_lib194729_5429_NODE_5049_length_3056_cov_2.02899	3056	2.02899	FALSE	55.58	FALSE	FALSE	Unassigned	NA	NA	0	2	NA	TRUE	NA	NA
metaspades_NG-13040_925T3L_lib194729_5429_NODE_5051_length_3055_cov_2.78367	3055	2.78367	FALSE	36.94	FALSE	FALSE	Unassigned	NA	NA	0	0	NA	FALSE	NA	NA
metaspades_NG-13040_925T3L_lib194729_5429_NODE_5053_length_3054_cov_3.37846	3054	3.37846	FALSE	46.46	FALSE	TRUE	Podoviridae	NA	NA	0	3	c15	FALSE	NA	NA
metaspades_NG-13040_925T3L_lib194729_5429_NODE_5060_length_3050_cov_5.94023	3050	5.94023	FALSE	47	FALSE	FALSE	Unassigned	NA	NA	0	1	NA	FALSE	NA	NA
metaspades_NG-13040_925T3L_lib194729_5429_NODE_5064_length_3049_cov_3.82331	3049	3.82331	FALSE	59.14	FALSE	FALSE	Unassigned	NA	NA	0	1	NA	FALSE	NA	NA
metaspades_NG-13040_925T3L_lib194729_5429_NODE_5067_length_3049_cov_2.50802	3049	2.50802	FALSE	41.18	FALSE	FALSE	Unassigned	NA	NA	0	1	c767	FALSE	NA	NA
metaspades_NG-13040_925T3L_lib194729_5429_NODE_5069_length_3047_cov_3.67747	3047	3.67747	FALSE	27.45	FALSE	FALSE	Unassigned	NA	NA	0	1	c823	FALSE	NA	NA
metaspades_NG-13040_925T3L_lib194729_5429_NODE_5078_length_3042_cov_3.12119	3042	3.12119	FALSE	59.89	FALSE	FALSE	Unassigned	NA	NA	0	1	NA	FALSE	NA	NA
metaspades_NG-13040_925T3L_lib194729_5429_NODE_5094_length_3036_cov_3.78531	3036	3.78531	FALSE	38.17	FALSE	FALSE	Unassigned	NA	NA	0	0	NA	FALSE	NA	NA
metaspades_NG-13040_925T3L_lib194729_5429_NODE_5108_length_3026_cov_4.92629	3026	4.92629	FALSE	62.33	FALSE	FALSE	Unassigned	NA	NA	0	1	NA	FALSE	NA	NA
metaspades_NG-13040_925T3L_lib194729_5429_NODE_5109_length_3026_cov_3.86671	3026	3.86671	FALSE	54.23	FALSE	FALSE	Unassigned	NA	NA	0	0	NA	FALSE	NA	NA
metaspades_NG-13040_925T3L_lib194729_5429_NODE_5111_length_3026_cov_3.24705	3026	3.24705	FALSE	48.99	FALSE	FALSE	Unassigned	NA	NA	0	0	c229	FALSE	NA	NA
metaspades_NG-13040_925T3L_lib194729_5429_NODE_5113_length_3025_cov_3.17946	3025	3.17946	FALSE	25.55	FALSE	FALSE	Unassigned	NA	NA	0	1	NA	FALSE	NA	NA
metaspades_NG-13040_925T3L_lib194729_5429_NODE_5117_length_3023_cov_3.12298	3023	3.12298	FALSE	51.17	FALSE	FALSE	Unassigned	NA	NA	0	1	NA	FALSE	NA	NA
metaspades_NG-13040_925T3L_lib194729_5429_NODE_5119_length_3022_cov_3.14459	3022	3.14459	FALSE	51.38	FALSE	FALSE	Unassigned	NA	NA	0	0	NA	FALSE	NA	NA
metaspades_NG-13040_925T3L_lib194729_5429_NODE_5120_length_3021_cov_6.42212	3021	6.42212	FALSE	62.12	FALSE	FALSE	Unassigned	NA	NA	0	1	NA	FALSE	NA	NA
metaspades_NG-13040_925T3L_lib194729_5429_NODE_5127_length_3019_cov_3.94501	3019	3.94501	FALSE	42.8	FALSE	FALSE	Unassigned	NA	NA	0	1	NA	FALSE	NA	NA
metaspades_NG-13040_925T3L_lib194729_5429_NODE_5130_length_3019_cov_2.98043	3019	2.98043	FALSE	45.49	FALSE	FALSE	Unassigned	NA	NA	0	0	NA	FALSE	NA	NA
metaspades_NG-13040_925T3L_lib194729_5429_NODE_5131_length_3018_cov_5.51873	3018	5.51873	FALSE	45.87	FALSE	FALSE	Unassigned	NA	NA	0	0	NA	FALSE	NA	NA
metaspades_NG-13040_925T3L_lib194729_5429_NODE_5133_length_3018_cov_2.6679	3018	2.6679	FALSE	40.95	FALSE	FALSE	Unassigned	NA	NA	0	1	c235	FALSE	NA	NA
metaspades_NG-13040_925T3L_lib194729_5429_NODE_5137_length_3013_cov_3.53753	3013	3.53753	FALSE	55.45	FALSE	FALSE	Unassigned	NA	NA	0	1	NA	FALSE	NA	NA
metaspades_NG-13040_925T3L_lib194729_5429_NODE_5143_length_3010_cov_3.8176	3010	3.8176	FALSE	52.64	FALSE	FALSE	Unassigned	NA	NA	0	1	NA	FALSE	NA	NA
metaspades_NG-13040_925T3L_lib194729_5429_NODE_5157_length_3005_cov_8.35525	3005	8.35525	FALSE	39.83	FALSE	FALSE	Unassigned	NA	NA	0	0	c3344	FALSE	NA	NA
metaspades_NG-13040_925T3L_lib194729_5429_NODE_5165_length_3004_cov_3.19329	3004	3.19329	FALSE	54.59	FALSE	FALSE	Unassigned	NA	NA	0	1	NA	FALSE	NA	NA
metaspades_NG-13040_925T3L_lib194729_5429_NODE_5174_length_3001_cov_4.71351	3001	4.71351	FALSE	56.54	FALSE	FALSE	Siphoviridae	NA	NA	0	2	c2280	FALSE	NA	NA
metaspades_NG-13040_925T3L_lib194729_5429_NODE_5222_length_2973_cov_27.5912	2973	27.5912	FALSE	44.77	FALSE	FALSE	Inoviridae	NC_026582.1 Uncultured phage WW-nAnB, complete genome	NA	0	1	c931	FALSE	NA	NA
metaspades_NG-13040_925T3L_lib194729_5429_NODE_5610_length_2815_cov_2.2337	2815	2.2337	FALSE	49.72	TRUE	FALSE	Unassigned	NA	NA	0	2	NA	FALSE	NA	NA
metaspades_NG-13040_925T3L_lib194729_5429_NODE_5725_length_2770_cov_3.50534	2770	3.50534	FALSE	55.09	FALSE	TRUE	Siphoviridae	NA	NA	0	5	NA	TRUE	NA	NA
metaspades_NG-13040_925T3L_lib194729_5429_NODE_6072_length_2638_cov_2.83469	2638	2.83469	FALSE	51.37	TRUE	TRUE	Myoviridae	NA	NA	0	4	c93	FALSE	NA	NA
metaspades_NG-13040_925T3L_lib194729_5429_NODE_6279_length_2567_cov_2.40008	2567	2.40008	FALSE	48.39	FALSE	TRUE	Unassigned	NA	NA	0	3	NA	FALSE	NA	NA
metaspades_NG-13040_925T3L_lib194729_5429_NODE_6458_length_2507_cov_2.25489	2507	2.25489	FALSE	47.09	FALSE	TRUE	Siphoviridae	NA	NA	0	3	c36	FALSE	NA	NA
metaspades_NG-13040_925T3L_lib194729_5429_NODE_6876_length_2387_cov_2.05746	2387	2.05746	FALSE	44.95	FALSE	TRUE	Unassigned	NA	NA	0	3	NA	FALSE	NA	NA
metaspades_NG-13040_925T3L_lib194729_5429_NODE_7473_length_2238_cov_2.87998	2238	2.87998	FALSE	43.9	FALSE	TRUE	Unassigned	NA	NA	0	3	NA	FALSE	NA	NA
metaspades_NG-13040_925T3L_lib194729_5429_NODE_8015_length_2117_cov_3.01746	2117	3.01746	FALSE	33.53	FALSE	TRUE	Myoviridae	NA	NA	0	3	NA	FALSE	NA	NA
metaspades_NG-13040_925T3L_lib194729_5429_NODE_8811_length_1970_cov_1.71906	1970	1.71906	FALSE	59.76	TRUE	TRUE	Siphoviridae	NA	NA	0	3	NA	FALSE	NA	NA
metaspades_NG-13040_925T3L_lib194729_5429_NODE_10292_length_1745_cov_2.81893	1745	2.81893	FALSE	46.51	TRUE	TRUE	Myoviridae	NA	NA	0	3	c219	FALSE	NA	NA
metaspades_NG-13040_925T3L_lib194729_5429_NODE_10426_length_1729_cov_2.97133	1729	2.97133	FALSE	43.29	FALSE	TRUE	Unassigned	NA	NA	0	3	c481	FALSE	NA	NA
metaspades_NG-13040_925T3L_lib194729_5429_NODE_11740_length_1580_cov_1.55082	1580	1.55082	FALSE	45.66	FALSE	TRUE	Unassigned	NA	NA	0	3	NA	TRUE	NA	NA
metaspades_NG-13040_925T3L_lib194729_5429_NODE_12872_length_1474_cov_2.71952	1474	2.71952	FALSE	52.71	FALSE	TRUE	Myoviridae	NA	NA	0	3	NA	FALSE	NA	NA
metaspades_NG-13040_925T3L_lib194729_5429_NODE_13743_length_1405_cov_3.17704	1405	3.17704	FALSE	34.81	FALSE	TRUE	Myoviridae	NA	NA	0	3	NA	FALSE	NA	NA
metaspades_NG-13040_925T3L_lib194729_5429_NODE_15593_length_1288_cov_2.01054	1288	2.01054	FALSE	41.35	FALSE	TRUE	Siphoviridae	NA	NA	0	3	NA	FALSE	NA	NA
metaspades_NG-13040_925T5L_lib194726_5429_NODE_2_length_84576_cov_12.7873	84576	12.7873	TRUE	28.51	TRUE	TRUE	Siphoviridae	NA	NA	0	24	c727	FALSE	Akkermansia	NA
metaspades_NG-13040_925T5L_lib194726_5429_NODE_3_length_73006_cov_91.6438	73006	91.6438	FALSE	39.9	TRUE	TRUE	Siphoviridae	NA	NA	0	22	c2181	TRUE	Coprobacter	NA
metaspades_NG-13040_925T5L_lib194726_5429_NODE_13_length_39929_cov_537.415	39929	537.415	FALSE	43.2	TRUE	TRUE	Siphoviridae	NA	NA	0	27	c113	TRUE	NA	NA
metaspades_NG-13040_925T5L_lib194726_5429_NODE_14_length_39067_cov_14.9602	39067	14.9602	TRUE	42.07	TRUE	TRUE	Siphoviridae	NA	NA	0	21	c12	TRUE	Tolypothrix	NA
metaspades_NG-13040_925T5L_lib194726_5429_NODE_15_length_37998_cov_7.34317	37998	7.34317	FALSE	43.56	TRUE	TRUE	Siphoviridae	NA	NA	0	14	c457	TRUE	Alistipes	NA
metaspades_NG-13040_925T5L_lib194726_5429_NODE_16_length_37394_cov_9.90233	37394	9.90233	FALSE	47.17	TRUE	TRUE	Siphoviridae	NA	NA	1	25	c12	TRUE	NA	NA
metaspades_NG-13040_925T5L_lib194726_5429_NODE_21_length_28473_cov_4.23225	28473	4.23225	FALSE	44.16	TRUE	TRUE	Siphoviridae	NA	NA	0	26	c723	TRUE	Enterococcus	Enterococcus
metaspades_NG-13040_925T5L_lib194726_5429_NODE_25_length_24630_cov_6.34979	24630	6.34979	FALSE	34	TRUE	TRUE	Myoviridae	NA	NA	0	13	c25	FALSE	[Bacteroides]	Eubacterium
metaspades_NG-13040_925T5L_lib194726_5429_NODE_41_length_15958_cov_6.36572	15958	6.36572	FALSE	46.57	TRUE	TRUE	Siphoviridae	NA	NA	1	12	c486	FALSE	NA	NA
metaspades_NG-13040_925T5L_lib194726_5429_NODE_43_length_15799_cov_3.53341	15799	3.53341	FALSE	45.15	TRUE	TRUE	Podoviridae	NA	NA	0	13	c81	FALSE	NA	NA
metaspades_NG-13040_925T5L_lib194726_5429_NODE_44_length_15745_cov_7.37801	15745	7.37801	FALSE	58.78	FALSE	FALSE	Unassigned	NA	NA	0	2	c93	TRUE	NA	NA
metaspades_NG-13040_925T5L_lib194726_5429_NODE_45_length_15741_cov_34.9236	15741	34.9236	FALSE	50.26	TRUE	TRUE	Podoviridae	NA	NA	0	8	c15	FALSE	NA	NA
metaspades_NG-13040_925T5L_lib194726_5429_NODE_49_length_15204_cov_22.8381	15204	22.8381	FALSE	54.04	TRUE	TRUE	Podoviridae	NA	NA	0	10	c15	FALSE	NA	NA
metaspades_NG-13040_925T5L_lib194726_5429_NODE_51_length_14828_cov_7.16916	14828	7.16916	FALSE	34.94	TRUE	FALSE	crAss-like	NA	SRR4295172_ms_4	0	1	c264	FALSE	NA	NA
metaspades_NG-13040_925T5L_lib194726_5429_NODE_53_length_14715_cov_38.4551	14715	38.4551	FALSE	48.11	TRUE	TRUE	Podoviridae	NA	NA	0	13	c15	FALSE	NA	NA
metaspades_NG-13040_925T5L_lib194726_5429_NODE_61_length_13263_cov_19.6586	13263	19.6586	FALSE	42.17	TRUE	TRUE	Unassigned	NA	NA	0	4	c302	FALSE	NA	NA
metaspades_NG-13040_925T5L_lib194726_5429_NODE_69_length_12753_cov_7.65317	12753	7.65317	FALSE	49.08	TRUE	TRUE	crAss-like	NA	ERR844072_ms_1	0	4	c264	FALSE	NA	NA
metaspades_NG-13040_925T5L_lib194726_5429_NODE_70_length_12698_cov_5.08606	12698	5.08606	FALSE	46.77	FALSE	FALSE	Other	NA	NA	0	1	c93	FALSE	NA	NA
metaspades_NG-13040_925T5L_lib194726_5429_NODE_74_length_11928_cov_565.981	11928	565.981	FALSE	31.01	TRUE	TRUE	Unassigned	NA	NA	0	6	c1237	FALSE	NA	NA
metaspades_NG-13040_925T5L_lib194726_5429_NODE_81_length_11113_cov_4.85748	11113	4.85748	FALSE	41.36	FALSE	TRUE	Unassigned	NA	NA	0	9	c379	FALSE	NA	NA
metaspades_NG-13040_925T5L_lib194726_5429_NODE_98_length_8580_cov_4.4963	8580	4.4963	FALSE	47.76	TRUE	TRUE	Unassigned	NA	NA	0	5	c15	FALSE	NA	NA
metaspades_NG-13040_925T5L_lib194726_5429_NODE_112_length_7268_cov_4.00638	7268	4.00638	FALSE	49.68	TRUE	TRUE	Podoviridae	NA	NA	0	4	c15	FALSE	NA	NA
metaspades_NG-13040_925T5L_lib194726_5429_NODE_124_length_6680_cov_5.93962	6680	5.93962	FALSE	45.13	TRUE	TRUE	Unassigned	NA	NA	0	3	c714	FALSE	Akkermansia	NA
metaspades_NG-13040_925T5L_lib194726_5429_NODE_127_length_6556_cov_8.04461	6556	8.04461	TRUE	32.37	TRUE	TRUE	Microviridae	NA	NA	0	4	c752	FALSE	NA	NA
metaspades_NG-13040_925T5L_lib194726_5429_NODE_134_length_6423_cov_4.39494	6423	4.39494	FALSE	34.87	FALSE	FALSE	Unassigned	NA	NA	0	0	NA	FALSE	NA	NA
metaspades_NG-13040_925T5L_lib194726_5429_NODE_145_length_6233_cov_3.1965	6233	3.1965	FALSE	55.76	TRUE	TRUE	Podoviridae	NA	NA	0	4	c15	FALSE	NA	NA
metaspades_NG-13040_925T5L_lib194726_5429_NODE_173_length_5084_cov_48.8505	5084	48.8505	TRUE	45.39	TRUE	TRUE	Microviridae	NA	NA	0	6	c122	FALSE	NA	NA
metaspades_NG-13040_925T5L_lib194726_5429_NODE_178_length_4994_cov_4.01255	4994	4.01255	FALSE	42.14	TRUE	TRUE	Myoviridae	NA	NA	0	3	c3279	FALSE	NA	NA
metaspades_NG-13040_925T5L_lib194726_5429_NODE_181_length_4919_cov_3.22101	4919	3.22101	FALSE	49.68	TRUE	TRUE	Microviridae	NA	NA	0	5	c122	FALSE	NA	NA
metaspades_NG-13040_925T5L_lib194726_5429_NODE_207_length_4380_cov_2.60139	4380	2.60139	FALSE	48.05	FALSE	FALSE	Unassigned	NA	NA	0	1	c150	FALSE	NA	NA
metaspades_NG-13040_925T5L_lib194726_5429_NODE_211_length_4319_cov_3.04315	4319	3.04315	FALSE	42.18	TRUE	FALSE	Unassigned	NA	NA	0	1	c71	FALSE	Faecalibacterium	NA
metaspades_NG-13040_925T5L_lib194726_5429_NODE_215_length_4282_cov_3.82777	4282	3.82777	FALSE	49.82	TRUE	TRUE	Siphoviridae	NA	NA	0	7	c330	FALSE	Enterococcus	NA
metaspades_NG-13040_925T5L_lib194726_5429_NODE_236_length_3873_cov_4.03117	3873	4.03117	FALSE	31.32	FALSE	TRUE	Unassigned	NA	NA	0	3	c15	FALSE	NA	NA
metaspades_NG-13040_925T5L_lib194726_5429_NODE_238_length_3812_cov_227.054	3812	227.054	TRUE	53.71	FALSE	FALSE	Unassigned	NA	NA	0	0	c1475	FALSE	NA	NA
metaspades_NG-13040_925T5L_lib194726_5429_NODE_247_length_3726_cov_2.89594	3726	2.89594	FALSE	46.26	FALSE	FALSE	Unassigned	NA	NA	0	0	c12	FALSE	NA	NA
metaspades_NG-13040_925T5L_lib194726_5429_NODE_251_length_3678_cov_4.76125	3678	4.76125	FALSE	43.11	FALSE	FALSE	Unassigned	NA	NA	0	1	NA	TRUE	NA	NA
metaspades_NG-13040_925T5L_lib194726_5429_NODE_255_length_3623_cov_16.6264	3623	16.6264	FALSE	47.48	FALSE	TRUE	Podoviridae	NA	NA	0	3	c15	FALSE	NA	NA
metaspades_NG-13040_925T5L_lib194726_5429_NODE_262_length_3566_cov_3.45429	3566	3.45429	FALSE	33.81	FALSE	TRUE	Siphoviridae	NA	NA	0	3	c379	FALSE	NA	NA
metaspades_NG-13040_925T5L_lib194726_5429_NODE_265_length_3540_cov_3.58221	3540	3.58221	FALSE	38.38	FALSE	FALSE	Unassigned	NA	NA	0	1	c3280	TRUE	NA	NA
metaspades_NG-13040_925T5L_lib194726_5429_NODE_387_length_2510_cov_2.86802	2510	2.86802	FALSE	46.57	TRUE	TRUE	Siphoviridae	NA	NA	0	3	NA	FALSE	NA	NA
metaspades_NG-13040_925T5L_lib194726_5429_NODE_418_length_2386_cov_2.22523	2386	2.22523	FALSE	50.21	TRUE	FALSE	Unassigned	NA	NA	0	1	c998	FALSE	NA	NA
metaspades_NG-13040_925T5L_lib194726_5429_NODE_421_length_2370_cov_2.63931	2370	2.63931	FALSE	50.52	FALSE	TRUE	Siphoviridae	NA	NA	0	3	c379	FALSE	NA	NA
metaspades_NG-13040_925T5L_lib194726_5429_NODE_522_length_1962_cov_3.11694	1962	3.11694	FALSE	43.02	TRUE	TRUE	Siphoviridae	NA	NA	0	4	c330	FALSE	Enterococcus	NA
metaspades_NG-13040_925T5L_lib194726_5429_NODE_1172_length_1182_cov_1.91216	1182	1.91216	FALSE	33.16	FALSE	FALSE	crAss-like	NA	Eld251-t3_s_1	0	2	NA	FALSE	NA	NA
metaspades_NG-13040_925T7L_lib194733_5429_NODE_7_length_91714_cov_79.1757	91714	79.1757	TRUE	44.11	TRUE	FALSE	crAss-like	NA	SRR4295175_ms_7	0	13	c849	FALSE	NA	Alistipes
metaspades_NG-13040_925T7L_lib194733_5429_NODE_85_length_23897_cov_4.94443	23897	4.94443	FALSE	49.57	FALSE	TRUE	Siphoviridae	NA	NA	0	6	c1469	TRUE	NA	NA
metaspades_NG-13040_925T7L_lib194733_5429_NODE_121_length_19307_cov_5.19141	19307	5.19141	FALSE	29.91	FALSE	TRUE	Myoviridae	NA	NA	0	6	c93	FALSE	NA	NA
metaspades_NG-13040_925T7L_lib194733_5429_NODE_152_length_16345_cov_4.88557	16345	4.88557	FALSE	47.46	FALSE	FALSE	Siphoviridae	NA	NA	0	2	NA	FALSE	NA	NA
metaspades_NG-13040_925T7L_lib194733_5429_NODE_192_length_14418_cov_5.80471	14418	5.80471	FALSE	44.07	FALSE	TRUE	Siphoviridae	NA	NA	0	3	c226	TRUE	NA	NA
metaspades_NG-13040_925T7L_lib194733_5429_NODE_229_length_12654_cov_22.7326	12654	22.7326	FALSE	26.8	TRUE	TRUE	Unassigned	NA	NA	0	3	c636	FALSE	NA	NA
metaspades_NG-13040_925T7L_lib194733_5429_NODE_239_length_12311_cov_6.15266	12311	6.15266	FALSE	38.36	FALSE	TRUE	Myoviridae	NA	NA	0	5	c3366	FALSE	NA	NA
metaspades_NG-13040_925T7L_lib194733_5429_NODE_300_length_10521_cov_7.80164	10521	7.80164	FALSE	57.7	FALSE	TRUE	Myoviridae	NA	NA	0	3	c65	FALSE	NA	NA
metaspades_NG-13040_925T7L_lib194733_5429_NODE_334_length_9608_cov_3.95122	9608	3.95122	FALSE	25.66	FALSE	TRUE	Unassigned	NA	NA	0	6	c1678	TRUE	NA	NA
metaspades_NG-13040_925T7L_lib194733_5429_NODE_364_length_8899_cov_4.61714	8899	4.61714	FALSE	44.54	FALSE	TRUE	Siphoviridae	NA	NA	0	3	c3278	TRUE	NA	NA
metaspades_NG-13040_925T7L_lib194733_5429_NODE_378_length_8618_cov_6.67698	8618	6.67698	FALSE	44.25	FALSE	TRUE	Siphoviridae	NA	NA	0	3	NA	FALSE	NA	NA
metaspades_NG-13040_925T7L_lib194733_5429_NODE_381_length_8573_cov_5.88648	8573	5.88648	FALSE	42.01	FALSE	FALSE	Unassigned	NA	NA	0	1	NA	FALSE	NA	NA
metaspades_NG-13040_925T7L_lib194733_5429_NODE_385_length_8471_cov_5.25689	8471	5.25689	FALSE	45.26	FALSE	TRUE	Siphoviridae	NA	NA	1	7	c1239	TRUE	NA	NA
metaspades_NG-13040_925T7L_lib194733_5429_NODE_400_length_8191_cov_4.69998	8191	4.69998	FALSE	46.26	FALSE	FALSE	Unassigned	NA	NA	0	1	c471	FALSE	NA	NA
metaspades_NG-13040_925T7L_lib194733_5429_NODE_416_length_7870_cov_4.55457	7870	4.55457	FALSE	36.76	FALSE	TRUE	Unassigned	NA	NA	0	4	c2236	FALSE	NA	NA
metaspades_NG-13040_925T7L_lib194733_5429_NODE_432_length_7742_cov_4.35072	7742	4.35072	FALSE	38.88	FALSE	FALSE	Unassigned	NA	NA	0	2	c1678	FALSE	NA	NA
metaspades_NG-13040_925T7L_lib194733_5429_NODE_468_length_7209_cov_4.74364	7209	4.74364	FALSE	47.5	FALSE	FALSE	Unassigned	NA	NA	0	0	c1233	FALSE	NA	NA
metaspades_NG-13040_925T7L_lib194733_5429_NODE_470_length_7181_cov_4.95425	7181	4.95425	FALSE	56.56	TRUE	TRUE	Myoviridae	NA	NA	0	4	c3372	FALSE	NA	NA
metaspades_NG-13040_925T7L_lib194733_5429_NODE_484_length_7067_cov_3.63306	7067	3.63306	FALSE	43.16	FALSE	FALSE	Unassigned	NA	NA	0	2	c1259	FALSE	NA	NA
metaspades_NG-13040_925T7L_lib194733_5429_NODE_576_length_6042_cov_6.13145	6042	6.13145	FALSE	59.57	FALSE	FALSE	Unassigned	NA	NA	0	1	c93	FALSE	NA	NA
metaspades_NG-13040_925T7L_lib194733_5429_NODE_584_length_5943_cov_4.13094	5943	4.13094	FALSE	40.28	FALSE	FALSE	Unassigned	NA	NA	0	1	c255	TRUE	NA	NA
metaspades_NG-13040_925T7L_lib194733_5429_NODE_594_length_5877_cov_3.63844	5877	3.63844	FALSE	41.32	FALSE	FALSE	Unassigned	NA	NA	0	1	NA	FALSE	NA	NA
metaspades_NG-13040_925T7L_lib194733_5429_NODE_597_length_5827_cov_4.07744	5827	4.07744	FALSE	37.1	FALSE	FALSE	Unassigned	NA	NA	0	2	c283	FALSE	NA	NA
metaspades_NG-13040_925T7L_lib194733_5429_NODE_603_length_5761_cov_4.93042	5761	4.93042	FALSE	50.85	FALSE	TRUE	Unassigned	NA	NA	0	3	c2253	FALSE	NA	NA
metaspades_NG-13040_925T7L_lib194733_5429_NODE_604_length_5743_cov_4.7013	5743	4.7013	FALSE	49.78	FALSE	FALSE	Unassigned	NA	NA	0	0	c1070	FALSE	NA	NA
metaspades_NG-13040_925T7L_lib194733_5429_NODE_661_length_5407_cov_3.8722	5407	3.8722	FALSE	54.38	FALSE	TRUE	Unassigned	NA	NA	0	3	c255	TRUE	NA	NA
metaspades_NG-13040_925T7L_lib194733_5429_NODE_671_length_5372_cov_5.22137	5372	5.22137	FALSE	45.96	FALSE	TRUE	Unassigned	NA	NA	1	3	c3235	TRUE	NA	NA
metaspades_NG-13040_925T7L_lib194733_5429_NODE_689_length_5281_cov_3.01894	5281	3.01894	FALSE	43.08	FALSE	FALSE	Unassigned	NA	NA	0	1	c1744	FALSE	NA	NA
metaspades_NG-13040_925T7L_lib194733_5429_NODE_701_length_5202_cov_4.05187	5202	4.05187	FALSE	42.25	FALSE	FALSE	Unassigned	NA	NA	0	0	NA	FALSE	NA	NA
metaspades_NG-13040_925T7L_lib194733_5429_NODE_829_length_4595_cov_4.32357	4595	4.32357	FALSE	28.65	FALSE	FALSE	Unassigned	NA	NA	0	2	c803	FALSE	NA	NA
metaspades_NG-13040_925T7L_lib194733_5429_NODE_849_length_4511_cov_3.94165	4511	3.94165	FALSE	53.22	FALSE	FALSE	Unassigned	NA	NA	0	0	c12	FALSE	NA	NA
metaspades_NG-13040_925T7L_lib194733_5429_NODE_851_length_4488_cov_4.25784	4488	4.25784	FALSE	35.19	FALSE	FALSE	Unassigned	NA	NA	0	1	c2287	TRUE	NA	NA
metaspades_NG-13040_925T7L_lib194733_5429_NODE_866_length_4434_cov_2.65038	4434	2.65038	FALSE	54.55	FALSE	FALSE	Other	NA	NA	0	1	NA	FALSE	NA	NA
metaspades_NG-13040_925T7L_lib194733_5429_NODE_878_length_4385_cov_4.50924	4385	4.50924	FALSE	32.83	TRUE	FALSE	Unassigned	NA	NA	0	2	NA	FALSE	NA	NA
metaspades_NG-13040_925T7L_lib194733_5429_NODE_931_length_4193_cov_4.35017	4193	4.35017	FALSE	42.61	FALSE	TRUE	Siphoviridae	NA	NA	0	3	c70	FALSE	NA	NA
metaspades_NG-13040_925T7L_lib194733_5429_NODE_934_length_4188_cov_5.64965	4188	5.64965	FALSE	56.83	FALSE	FALSE	Unassigned	NA	NA	0	1	NA	FALSE	NA	NA
metaspades_NG-13040_925T7L_lib194733_5429_NODE_941_length_4161_cov_4.0604	4161	4.0604	FALSE	40.92	FALSE	FALSE	Unassigned	NA	NA	0	0	NA	FALSE	NA	NA
metaspades_NG-13040_925T7L_lib194733_5429_NODE_943_length_4156_cov_2.87345	4156	2.87345	FALSE	43.65	TRUE	TRUE	Siphoviridae	NA	NA	0	3	c146	FALSE	NA	NA
metaspades_NG-13040_925T7L_lib194733_5429_NODE_947_length_4140_cov_5.77723	4140	5.77723	TRUE	34.44	FALSE	FALSE	Unassigned	NA	NA	0	0	NA	FALSE	Bifidobacterium	NA
metaspades_NG-13040_925T7L_lib194733_5429_NODE_955_length_4120_cov_5.60787	4120	5.60787	FALSE	39.22	FALSE	FALSE	Unassigned	NA	NA	0	0	NA	FALSE	NA	NA
metaspades_NG-13040_925T7L_lib194733_5429_NODE_969_length_4068_cov_2.81759	4068	2.81759	FALSE	33.92	FALSE	FALSE	Unassigned	NA	NA	0	0	NA	FALSE	NA	NA
metaspades_NG-13040_925T7L_lib194733_5429_NODE_985_length_4020_cov_23.9612	4020	23.9612	TRUE	41.98	FALSE	FALSE	Unassigned	NA	NA	0	0	c1475	FALSE	NA	NA
metaspades_NG-13040_925T7L_lib194733_5429_NODE_1000_length_3965_cov_2.66624	3965	2.66624	FALSE	38.37	FALSE	FALSE	Unassigned	NA	NA	0	2	NA	FALSE	NA	NA
metaspades_NG-13040_925T7L_lib194733_5429_NODE_1091_length_3675_cov_3.84917	3675	3.84917	FALSE	32.95	FALSE	FALSE	Unassigned	NA	NA	0	1	c3153	FALSE	NA	NA
metaspades_NG-13040_925T7L_lib194733_5429_NODE_1104_length_3648_cov_3.59922	3648	3.59922	FALSE	55.54	FALSE	FALSE	Unassigned	NA	NA	0	1	c1259	FALSE	NA	NA
metaspades_NG-13040_925T7L_lib194733_5429_NODE_1130_length_3571_cov_3.0054	3571	3.0054	FALSE	39.21	FALSE	FALSE	Unassigned	NA	NA	0	0	NA	FALSE	NA	NA
metaspades_NG-13040_925T7L_lib194733_5429_NODE_1156_length_3496_cov_2.97675	3496	2.97675	FALSE	39.97	FALSE	TRUE	Unassigned	NA	NA	0	3	NA	TRUE	NA	NA
metaspades_NG-13040_925T7L_lib194733_5429_NODE_1184_length_3416_cov_40.2345	3416	40.2345	TRUE	44.25	FALSE	FALSE	Unassigned	NA	NA	0	0	NA	FALSE	Ruminococcus	NA
metaspades_NG-13040_925T7L_lib194733_5429_NODE_1205_length_3365_cov_3.35468	3365	3.35468	FALSE	44.58	FALSE	FALSE	Unassigned	NA	NA	0	0	NA	FALSE	NA	NA
metaspades_NG-13040_925T7L_lib194733_5429_NODE_1211_length_3347_cov_6.5483	3347	6.5483	FALSE	44.14	FALSE	FALSE	Unassigned	NA	NA	0	1	NA	TRUE	NA	NA
metaspades_NG-13040_925T7L_lib194733_5429_NODE_1217_length_3336_cov_3.85736	3336	3.85736	FALSE	56.19	FALSE	FALSE	Unassigned	NA	NA	0	0	c2276	FALSE	NA	NA
metaspades_NG-13040_925T7L_lib194733_5429_NODE_1233_length_3298_cov_2.36355	3298	2.36355	FALSE	26.67	FALSE	FALSE	Unassigned	NA	NA	0	2	c1092	FALSE	NA	NA
metaspades_NG-13040_925T7L_lib194733_5429_NODE_1263_length_3229_cov_6.21676	3229	6.21676	FALSE	62.72	FALSE	FALSE	Unassigned	NA	NA	0	0	NA	FALSE	NA	NA
metaspades_NG-13040_925T7L_lib194733_5429_NODE_1274_length_3205_cov_5.98762	3205	5.98762	FALSE	36.09	FALSE	FALSE	Unassigned	NA	NA	0	0	NA	FALSE	NA	NA
metaspades_NG-13040_925T7L_lib194733_5429_NODE_1294_length_3150_cov_2.76446	3150	2.76446	FALSE	53.3	FALSE	FALSE	Unassigned	NA	NA	0	2	NA	FALSE	NA	NA
metaspades_NG-13040_925T7L_lib194733_5429_NODE_1319_length_3093_cov_3.24951	3093	3.24951	FALSE	62.42	FALSE	FALSE	Unassigned	NA	NA	0	0	NA	FALSE	NA	NA
metaspades_NG-13040_925T7L_lib194733_5429_NODE_1323_length_3086_cov_4.50841	3086	4.50841	TRUE	42.82	FALSE	FALSE	Unassigned	NA	NA	0	0	NA	FALSE	Clostridium	NA
metaspades_NG-13040_925T7L_lib194733_5429_NODE_1341_length_3050_cov_3.18898	3050	3.18898	FALSE	44.93	FALSE	FALSE	Unassigned	NA	NA	0	1	NA	FALSE	NA	NA
metaspades_NG-13040_925T7L_lib194733_5429_NODE_1366_length_3000_cov_5.6927	3000	5.6927	FALSE	61.85	FALSE	FALSE	Unassigned	NA	NA	0	0	NA	FALSE	NA	NA
metaspades_NG-13040_925T7L_lib194733_5429_NODE_1646_length_2590_cov_2.13688	2590	2.13688	FALSE	51.11	TRUE	TRUE	Siphoviridae	NA	NA	0	5	c134	TRUE	Coprobacillus	NA
metaspades_NG-13040_925T7L_lib194733_5429_NODE_2030_length_2208_cov_1.95077	2208	1.95077	FALSE	46.97	FALSE	TRUE	Siphoviridae	NA	NA	0	4	c12	FALSE	NA	NA
metaspades_NG-13040_925T7L_lib194733_5429_NODE_2906_length_1642_cov_2.76434	1642	2.76434	FALSE	45.61	TRUE	TRUE	Siphoviridae	NA	NA	0	3	NA	FALSE	NA	NA
metaspades_NG-13040_GEND1_lib194753_5429_NODE_26_length_20138_cov_4.55291	20138	4.55291	FALSE	48.37	FALSE	FALSE	Unassigned	NA	NA	1	0	NA	FALSE	NA	Elizabethkingia
metaspades_NG-13040_GEND1_lib194753_5429_NODE_27_length_19266_cov_8.65598	19266	8.65598	FALSE	54.27	FALSE	FALSE	Unassigned	NA	NA	0	0	NA	FALSE	NA	NA
metaspades_NG-13040_GEND1_lib194753_5429_NODE_31_length_17773_cov_5.51445	17773	5.51445	FALSE	40.42	FALSE	FALSE	Unassigned	NA	NA	0	2	c327	FALSE	Leeuwenhoekiella	NA
metaspades_NG-13040_GEND1_lib194753_5429_NODE_44_length_14797_cov_4.59748	14797	4.59748	FALSE	51.7	FALSE	TRUE	Siphoviridae	NA	NA	0	15	c932	FALSE	NA	NA
metaspades_NG-13040_GEND1_lib194753_5429_NODE_49_length_13033_cov_33.572	13033	33.572	FALSE	33.38	TRUE	TRUE	Unassigned	NA	NA	0	12	c161	FALSE	NA	NA
metaspades_NG-13040_GEND1_lib194753_5429_NODE_54_length_12527_cov_10.2161	12527	10.2161	FALSE	41.82	TRUE	FALSE	Unassigned	NA	NA	0	0	c94	FALSE	NA	NA
metaspades_NG-13040_GEND1_lib194753_5429_NODE_59_length_11829_cov_5.40776	11829	5.40776	FALSE	53.61	FALSE	FALSE	Unassigned	NA	NA	0	2	c1181	FALSE	NA	NA
metaspades_NG-13040_GEND1_lib194753_5429_NODE_66_length_10698_cov_310.927	10698	310.927	FALSE	36.02	TRUE	FALSE	Siphoviridae	NA	NA	0	1	c25	FALSE	NA	NA
metaspades_NG-13040_GEND1_lib194753_5429_NODE_73_length_9650_cov_189.474	9650	189.474	FALSE	49.45	TRUE	TRUE	Unassigned	NA	NA	0	3	c25	FALSE	NA	Butyrivibrio
metaspades_NG-13040_GEND1_lib194753_5429_NODE_75_length_9539_cov_21.6089	9539	21.6089	FALSE	42.49	TRUE	TRUE	Myoviridae	NA	NA	0	4	c94	FALSE	NA	NA
metaspades_NG-13040_GEND1_lib194753_5429_NODE_79_length_8916_cov_3.39386	8916	3.39386	FALSE	42.93	TRUE	TRUE	Siphoviridae	NA	NA	0	10	c330	TRUE	NA	Enterococcus
metaspades_NG-13040_GEND1_lib194753_5429_NODE_106_length_6829_cov_53.6751	6829	53.6751	FALSE	43.26	TRUE	TRUE	Siphoviridae	NA	NA	0	4	c161	TRUE	NA	NA
metaspades_NG-13040_GEND1_lib194753_5429_NODE_113_length_6532_cov_3.09001	6532	3.09001	FALSE	38.27	TRUE	TRUE	Podoviridae	NA	NA	0	3	c846	TRUE	NA	NA
metaspades_NG-13040_GEND1_lib194753_5429_NODE_120_length_6288_cov_3.80892	6288	3.80892	FALSE	45.11	FALSE	FALSE	Unassigned	NA	NA	0	1	c3373	FALSE	NA	NA
metaspades_NG-13040_GEND1_lib194753_5429_NODE_153_length_4940_cov_3.62948	4940	3.62948	FALSE	28.69	FALSE	FALSE	Unassigned	NA	NA	0	1	NA	FALSE	NA	NA
metaspades_NG-13040_GEND1_lib194753_5429_NODE_156_length_4897_cov_279.813	4897	279.813	FALSE	48.02	FALSE	TRUE	Siphoviridae	NA	NA	0	4	c25	FALSE	NA	NA
metaspades_NG-13040_GEND1_lib194753_5429_NODE_162_length_4656_cov_5.3584	4656	5.3584	FALSE	51.14	FALSE	FALSE	Unassigned	NA	NA	0	0	NA	FALSE	NA	NA
metaspades_NG-13040_GEND1_lib194753_5429_NODE_170_length_4484_cov_4.2443	4484	4.2443	FALSE	50.03	FALSE	TRUE	Unassigned	NA	NA	0	3	c1044	FALSE	NA	NA
metaspades_NG-13040_GEND1_lib194753_5429_NODE_176_length_4389_cov_4.69612	4389	4.69612	FALSE	48.27	FALSE	FALSE	Unassigned	NA	NA	0	2	c3374	FALSE	NA	NA
metaspades_NG-13040_GEND1_lib194753_5429_NODE_194_length_3854_cov_2.67728	3854	2.67728	FALSE	43.18	FALSE	FALSE	Unassigned	NA	NA	0	1	c334	FALSE	NA	NA
metaspades_NG-13040_GEND1_lib194753_5429_NODE_199_length_3822_cov_6.2052	3822	6.2052	FALSE	57.09	TRUE	TRUE	Siphoviridae	NA	NA	0	3	c161	FALSE	NA	NA
metaspades_NG-13040_GEND1_lib194753_5429_NODE_210_length_3617_cov_10.6297	3617	10.6297	FALSE	46.65	FALSE	FALSE	Unassigned	NA	NA	0	0	c94	FALSE	NA	NA
metaspades_NG-13040_GEND1_lib194753_5429_NODE_223_length_3408_cov_2.64181	3408	2.64181	FALSE	36.18	FALSE	FALSE	Unassigned	NA	NA	0	0	NA	FALSE	NA	NA
metaspades_NG-13040_GEND1_lib194753_5429_NODE_233_length_3224_cov_3.4989	3224	3.4989	FALSE	54.58	FALSE	FALSE	Unassigned	NA	NA	0	0	c876	FALSE	NA	NA
metaspades_NG-13040_GEND1_lib194753_5429_NODE_234_length_3224_cov_3.02177	3224	3.02177	FALSE	45.81	FALSE	TRUE	Siphoviridae	NA	NA	0	3	c12	FALSE	Flavonifractor	NA
metaspades_NG-13040_GEND1_lib194753_5429_NODE_247_length_3022_cov_3.37984	3022	3.37984	FALSE	28.44	FALSE	FALSE	Unassigned	NA	NA	0	0	NA	FALSE	NA	NA
metaspades_NG-13040_GEND1_lib194753_5429_NODE_259_length_2885_cov_3.36855	2885	3.36855	FALSE	52.24	TRUE	TRUE	Siphoviridae	NA	NA	0	4	c330	FALSE	NA	NA
metaspades_NG-13040_GEND1_lib194753_5429_NODE_270_length_2836_cov_4.57821	2836	4.57821	FALSE	34.73	FALSE	TRUE	Unassigned	NA	NA	0	3	NA	FALSE	NA	NA
metaspades_NG-13040_GEND1_lib194753_5429_NODE_275_length_2783_cov_2.44062	2783	2.44062	FALSE	43.31	FALSE	TRUE	Siphoviridae	NA	NA	0	3	NA	TRUE	NA	NA
metaspades_NG-13040_GEND1_lib194753_5429_NODE_278_length_2748_cov_2.95284	2748	2.95284	FALSE	51.49	FALSE	TRUE	Myoviridae	NC_028699.1 Salmonella phage SEN34, complete genome	NA	0	3	c286	FALSE	NA	NA
metaspades_NG-13040_GEND1_lib194753_5429_NODE_330_length_2356_cov_2.80226	2356	2.80226	FALSE	46.88	FALSE	TRUE	Siphoviridae	NA	NA	0	4	NA	TRUE	NA	NA
metaspades_NG-13040_GEND1_lib194753_5429_NODE_436_length_1857_cov_3.13762	1857	3.13762	FALSE	44.04	FALSE	TRUE	Myoviridae	NA	NA	0	3	c286	FALSE	NA	NA
metaspades_NG-13040_GEND2_lib194739_5429_NODE_22_length_14811_cov_8.33166	14811	8.33166	FALSE	39.62	FALSE	TRUE	Unassigned	NA	NA	0	3	c255	FALSE	NA	NA
metaspades_NG-13040_GEND2_lib194739_5429_NODE_32_length_10616_cov_3.84537	10616	3.84537	FALSE	53.1	TRUE	TRUE	Unassigned	NA	NA	0	18	c286	TRUE	Salmonella	NA
metaspades_NG-13040_GEND2_lib194739_5429_NODE_33_length_10613_cov_50.763	10613	50.763	FALSE	44.66	FALSE	TRUE	Siphoviridae	NA	NA	0	9	c25	TRUE	[Eubacterium]	NA
metaspades_NG-13040_GEND2_lib194739_5429_NODE_50_length_7526_cov_80.9644	7526	80.9644	FALSE	43.49	FALSE	TRUE	Unassigned	NA	NA	0	6	c25	TRUE	NA	NA
metaspades_NG-13040_GEND2_lib194739_5429_NODE_52_length_7331_cov_4.6061	7331	4.6061	FALSE	35.21	FALSE	TRUE	Unassigned	NA	NA	0	3	c65	TRUE	NA	NA
metaspades_NG-13040_GEND2_lib194739_5429_NODE_56_length_6828_cov_9.7803	6828	9.7803	TRUE	32.71	FALSE	FALSE	Microviridae	NA	NA	0	2	NA	FALSE	NA	NA
metaspades_NG-13040_GEND2_lib194739_5429_NODE_71_length_5787_cov_67.1474	5787	67.1474	FALSE	54.06	FALSE	FALSE	Unassigned	NA	NA	0	2	c25	FALSE	NA	NA
metaspades_NG-13040_GEND2_lib194739_5429_NODE_95_length_5049_cov_69.2879	5049	69.2879	FALSE	33.55	TRUE	FALSE	Unassigned	NA	NA	0	2	c25	FALSE	NA	NA
metaspades_NG-13040_GEND2_lib194739_5429_NODE_99_length_4951_cov_3.96609	4951	3.96609	FALSE	49	FALSE	TRUE	Siphoviridae	NA	NA	0	4	c161	FALSE	NA	NA
metaspades_NG-13040_GEND2_lib194739_5429_NODE_127_length_4033_cov_5.11287	4033	5.11287	FALSE	47.66	FALSE	FALSE	Unassigned	NA	NA	0	0	NA	FALSE	NA	NA
metaspades_NG-13040_GEND2_lib194739_5429_NODE_139_length_3744_cov_13.1941	3744	13.1941	FALSE	41.32	FALSE	TRUE	Unassigned	NA	NA	0	3	NA	TRUE	NA	NA
metaspades_NG-13040_GEND2_lib194739_5429_NODE_163_length_3266_cov_1.86173	3266	1.86173	FALSE	26.66	FALSE	FALSE	Unassigned	NA	NA	0	1	NA	FALSE	NA	NA
metaspades_NG-13040_GEND2_lib194739_5429_NODE_189_length_3000_cov_2.3966	3000	2.3966	FALSE	34.44	TRUE	TRUE	Siphoviridae	NA	NA	0	5	c330	TRUE	NA	NA
metaspades_NG-13376_916T10_lib202044_5478_NODE_3_length_58263_cov_463.376	58263	463.376	FALSE	49.1	TRUE	TRUE	Siphoviridae	NA	NA	0	33	c25	TRUE	[Eubacterium]	Tuberibacillus
metaspades_NG-13376_916T10_lib202044_5478_NODE_10_length_36877_cov_7.48172	36877	7.48172	FALSE	57.97	TRUE	TRUE	Siphoviridae	NA	NA	0	21	c34	FALSE	NA	NA
metaspades_NG-13376_916T10_lib202044_5478_NODE_11_length_34092_cov_17.9475	34092	17.9475	FALSE	48.47	TRUE	FALSE	Unassigned	NA	NA	0	3	c94	FALSE	NA	NA
metaspades_NG-13376_916T10_lib202044_5478_NODE_25_length_17131_cov_8.1782	17131	8.1782	FALSE	45.96	TRUE	TRUE	Siphoviridae	NA	NA	0	15	c161	FALSE	NA	NA
metaspades_NG-13376_916T10_lib202044_5478_NODE_34_length_13782_cov_8.52852	13782	8.52852	FALSE	45.05	FALSE	TRUE	Unassigned	NA	NA	0	4	c255	TRUE	NA	NA
metaspades_NG-13376_916T10_lib202044_5478_NODE_57_length_7307_cov_4.98855	7307	4.98855	FALSE	38.85	FALSE	TRUE	Unassigned	NA	NA	0	7	c161	FALSE	NA	NA
metaspades_NG-13376_916T10_lib202044_5478_NODE_65_length_6364_cov_6.11967	6364	6.11967	TRUE	43.34	TRUE	TRUE	Microviridae	NA	NA	0	3	c2116	FALSE	NA	NA
metaspades_NG-13376_916T10_lib202044_5478_NODE_87_length_5553_cov_7.20844	5553	7.20844	FALSE	45.06	FALSE	FALSE	Unassigned	NA	NA	0	2	NA	FALSE	NA	NA
metaspades_NG-13376_916T10_lib202044_5478_NODE_96_length_5219_cov_76.5072	5219	76.5072	TRUE	44.05	FALSE	FALSE	Unassigned	NA	NA	0	0	NA	FALSE	Escherichia	NA
metaspades_NG-13376_916T10_lib202044_5478_NODE_98_length_5168_cov_42.7393	5168	42.7393	TRUE	33.92	FALSE	FALSE	Myoviridae	NA	NA	0	0	c3375	FALSE	Erwinia	NA
metaspades_NG-13376_916T10_lib202044_5478_NODE_110_length_4670_cov_8.3844	4670	8.3844	FALSE	38.02	FALSE	FALSE	Unassigned	NA	NA	0	2	NA	TRUE	NA	NA
metaspades_NG-13376_916T10_lib202044_5478_NODE_120_length_4476_cov_183.339	4476	183.339	TRUE	43.49	TRUE	TRUE	Microviridae	NA	NA	0	5	c925	FALSE	NA	NA
metaspades_NG-13376_916T10_lib202044_5478_NODE_129_length_4127_cov_107.975	4127	107.975	TRUE	49.66	FALSE	FALSE	Unassigned	NA	NA	0	0	c2953	FALSE	NA	NA
metaspades_NG-13376_916T10_lib202044_5478_NODE_318_length_1828_cov_11.1534	1828	11.1534	FALSE	36.37	FALSE	TRUE	Siphoviridae	NC_013152.1 Lactococcus phage CB14, complete genome	NA	0	3	c32	FALSE	NA	NA
metaspades_NG-13376_916T11_lib202092_5478_NODE_1_length_166687_cov_169.221	166687	169.221	FALSE	51.88	TRUE	TRUE	Myoviridae	NA	NA	0	68	c356	FALSE	Clostridium	NA
metaspades_NG-13376_916T11_lib202092_5478_NODE_4_length_108186_cov_406.266	108186	406.266	FALSE	50.02	TRUE	TRUE	Myoviridae	NA	NA	0	22	c94	TRUE	Prevotella	NA
metaspades_NG-13376_916T11_lib202092_5478_NODE_5_length_59469_cov_12.9952	59469	12.9952	FALSE	37.85	TRUE	TRUE	Siphoviridae	NA	NA	0	20	c346	TRUE	Bacteroides	NA
metaspades_NG-13376_916T11_lib202092_5478_NODE_9_length_50283_cov_53.1348	50283	53.1348	TRUE	44.9	TRUE	TRUE	Siphoviridae	NA	NA	0	29	c12	TRUE	Clostridium	NA
metaspades_NG-13376_916T11_lib202092_5478_NODE_21_length_32955_cov_18.9822	32955	18.9822	FALSE	39.13	TRUE	TRUE	Siphoviridae	NA	NA	1	25	c73	TRUE	NA	NA
metaspades_NG-13376_916T11_lib202092_5478_NODE_30_length_27317_cov_10.569	27317	10.569	FALSE	34.79	TRUE	TRUE	Siphoviridae	NA	NA	0	6	c454	FALSE	NA	NA
metaspades_NG-13376_916T11_lib202092_5478_NODE_40_length_22733_cov_65.5945	22733	65.5945	FALSE	37.86	TRUE	TRUE	Siphoviridae	NA	NA	0	25	c161	TRUE	NA	NA
metaspades_NG-13376_916T11_lib202092_5478_NODE_55_length_17373_cov_272.723	17373	272.723	FALSE	33.17	TRUE	TRUE	Podoviridae	NA	NA	0	9	c15	FALSE	NA	NA
metaspades_NG-13376_916T11_lib202092_5478_NODE_75_length_12281_cov_28.3644	12281	28.3644	FALSE	44.96	FALSE	TRUE	Siphoviridae	NA	NA	0	3	c1363	FALSE	NA	NA
metaspades_NG-13376_916T11_lib202092_5478_NODE_85_length_10544_cov_6.10201	10544	6.10201	FALSE	43.4	TRUE	TRUE	Unassigned	NA	NA	0	4	c1363	FALSE	NA	NA
metaspades_NG-13376_916T11_lib202092_5478_NODE_98_length_9204_cov_3.92808	9204	3.92808	FALSE	48.54	FALSE	TRUE	Siphoviridae	NA	NA	0	6	c2244	FALSE	NA	NA
metaspades_NG-13376_916T11_lib202092_5478_NODE_134_length_7026_cov_12.8837	7026	12.8837	TRUE	48.46	TRUE	TRUE	Microviridae	NA	NA	0	4	c974	FALSE	NA	NA
metaspades_NG-13376_916T11_lib202092_5478_NODE_139_length_6603_cov_22.5102	6603	22.5102	TRUE	52.19	FALSE	FALSE	Microviridae	NA	NA	0	2	c3238	FALSE	NA	NA
metaspades_NG-13376_916T11_lib202092_5478_NODE_153_length_6228_cov_2.688	6228	2.688	FALSE	61.12	FALSE	FALSE	Unassigned	NA	NA	0	1	c12	FALSE	NA	NA
metaspades_NG-13376_916T11_lib202092_5478_NODE_164_length_5914_cov_4.10582	5914	4.10582	FALSE	40.21	FALSE	FALSE	Unassigned	NA	NA	0	1	c449	FALSE	NA	NA
metaspades_NG-13376_916T11_lib202092_5478_NODE_187_length_5524_cov_7.04078	5524	7.04078	FALSE	32.37	TRUE	FALSE	Unassigned	NA	NA	0	0	NA	FALSE	NA	NA
metaspades_NG-13376_916T11_lib202092_5478_NODE_189_length_5479_cov_3.05476	5479	3.05476	FALSE	52	FALSE	FALSE	Unassigned	NA	NA	0	0	NA	FALSE	NA	NA
metaspades_NG-13376_916T11_lib202092_5478_NODE_200_length_5326_cov_11.0563	5326	11.0563	TRUE	53.97	TRUE	TRUE	Microviridae	NA	NA	0	5	c122	FALSE	NA	NA
metaspades_NG-13376_916T11_lib202092_5478_NODE_203_length_5297_cov_6.40347	5297	6.40347	FALSE	37.2	FALSE	TRUE	Unassigned	NA	NA	0	4	c302	FALSE	NA	NA
metaspades_NG-13376_916T11_lib202092_5478_NODE_214_length_5054_cov_6.0186	5054	6.0186	FALSE	46.86	TRUE	TRUE	Microviridae	NA	NA	0	4	c728	FALSE	NA	NA
metaspades_NG-13376_916T11_lib202092_5478_NODE_259_length_3983_cov_5.01298	3983	5.01298	FALSE	34.65	FALSE	FALSE	Unassigned	NA	NA	0	1	NA	FALSE	NA	NA
metaspades_NG-13376_916T11_lib202092_5478_NODE_287_length_3523_cov_3.2549	3523	3.2549	FALSE	55.32	FALSE	FALSE	Unassigned	NA	NA	0	1	NA	FALSE	NA	NA
metaspades_NG-13376_916T11_lib202092_5478_NODE_314_length_3176_cov_32.0731	3176	32.0731	FALSE	51.9	FALSE	TRUE	Siphoviridae	NA	NA	0	3	c25	FALSE	NA	NA
metaspades_NG-13376_916T12_lib202056_5478_NODE_26_length_20707_cov_8.8804	20707	8.8804	FALSE	39.21	TRUE	TRUE	Siphoviridae	NA	NA	0	12	c481	FALSE	NA	NA
metaspades_NG-13376_916T12_lib202056_5478_NODE_27_length_20326_cov_6.42815	20326	6.42815	FALSE	35.34	TRUE	TRUE	Siphoviridae	NA	NA	1	15	c357	TRUE	NA	NA
metaspades_NG-13376_916T12_lib202056_5478_NODE_28_length_16677_cov_23.5991	16677	23.5991	FALSE	39.11	FALSE	TRUE	Siphoviridae	NA	NA	0	6	NA	TRUE	NA	NA
metaspades_NG-13376_916T12_lib202056_5478_NODE_30_length_15265_cov_4.26726	15265	4.26726	FALSE	60.59	FALSE	FALSE	Unassigned	NA	NA	0	2	NA	TRUE	NA	NA
metaspades_NG-13376_916T12_lib202056_5478_NODE_33_length_14281_cov_4.9342	14281	4.9342	FALSE	58.76	FALSE	FALSE	Unassigned	NA	NA	0	1	NA	FALSE	NA	NA
metaspades_NG-13376_916T12_lib202056_5478_NODE_36_length_13880_cov_4.93714	13880	4.93714	FALSE	36.9	TRUE	FALSE	Myoviridae	NA	NA	0	2	NA	FALSE	Catenibacterium	NA
metaspades_NG-13376_916T12_lib202056_5478_NODE_37_length_13612_cov_3.95456	13612	3.95456	FALSE	58.58	FALSE	FALSE	Siphoviridae	NA	NA	0	2	c217	FALSE	NA	NA
metaspades_NG-13376_916T12_lib202056_5478_NODE_40_length_12316_cov_4.25104	12316	4.25104	FALSE	40.37	FALSE	TRUE	Unassigned	NA	NA	0	3	c3309	FALSE	NA	NA
metaspades_NG-13376_916T12_lib202056_5478_NODE_43_length_11916_cov_5.78611	11916	5.78611	FALSE	42.85	FALSE	FALSE	Siphoviridae	NA	NA	0	0	c2202	FALSE	NA	NA
metaspades_NG-13376_916T12_lib202056_5478_NODE_45_length_10891_cov_4.75111	10891	4.75111	FALSE	43.19	FALSE	FALSE	Unassigned	NA	NA	0	1	NA	FALSE	NA	Clostridium
metaspades_NG-13376_916T12_lib202056_5478_NODE_52_length_10085_cov_4.31864	10085	4.31864	FALSE	57.72	FALSE	TRUE	Siphoviridae	NA	NA	0	5	NA	FALSE	NA	NA
metaspades_NG-13376_916T12_lib202056_5478_NODE_54_length_9854_cov_5.01663	9854	5.01663	FALSE	53.83	FALSE	TRUE	Siphoviridae	NA	NA	0	4	c1242	TRUE	NA	NA
metaspades_NG-13376_916T12_lib202056_5478_NODE_57_length_9638_cov_3.0263	9638	3.0263	FALSE	45.29	FALSE	TRUE	Siphoviridae	NA	NA	0	3	NA	TRUE	NA	NA
metaspades_NG-13376_916T12_lib202056_5478_NODE_61_length_9233_cov_7.78329	9233	7.78329	FALSE	50.99	FALSE	FALSE	Unassigned	NA	NA	0	1	NA	FALSE	NA	NA
metaspades_NG-13376_916T12_lib202056_5478_NODE_64_length_9100_cov_4.04664	9100	4.04664	FALSE	47.74	FALSE	TRUE	Siphoviridae	NA	NA	0	3	NA	TRUE	NA	NA
metaspades_NG-13376_916T12_lib202056_5478_NODE_65_length_9096_cov_4.54363	9096	4.54363	FALSE	39.33	FALSE	TRUE	Myoviridae	NA	NA	0	4	NA	FALSE	NA	NA
metaspades_NG-13376_916T12_lib202056_5478_NODE_71_length_8514_cov_3.76877	8514	3.76877	FALSE	58.22	FALSE	FALSE	Unassigned	NA	NA	0	0	c354	FALSE	NA	NA
metaspades_NG-13376_916T12_lib202056_5478_NODE_73_length_8328_cov_4.21818	8328	4.21818	FALSE	58.97	FALSE	FALSE	Unassigned	NA	NA	0	1	NA	FALSE	NA	Bacillus
metaspades_NG-13376_916T12_lib202056_5478_NODE_79_length_7907_cov_4.85571	7907	4.85571	FALSE	31.53	FALSE	FALSE	Papillomaviridae	NC_001526.4 Human papillomavirus type 16, complete genome	NA	0	0	c17	FALSE	NA	NA
metaspades_NG-13376_916T12_lib202056_5478_NODE_81_length_7771_cov_4.20179	7771	4.20179	FALSE	57.11	FALSE	FALSE	Unassigned	NA	NA	0	1	NA	FALSE	NA	NA
metaspades_NG-13376_916T12_lib202056_5478_NODE_82_length_7717_cov_3.11877	7717	3.11877	FALSE	47.43	TRUE	TRUE	Siphoviridae	NA	NA	0	5	c854	FALSE	NA	NA
metaspades_NG-13376_916T12_lib202056_5478_NODE_84_length_7661_cov_4.39127	7661	4.39127	FALSE	49.45	FALSE	FALSE	Unassigned	NA	NA	0	1	NA	FALSE	NA	NA
metaspades_NG-13376_916T12_lib202056_5478_NODE_85_length_7655_cov_3.76974	7655	3.76974	FALSE	53.12	FALSE	FALSE	Unassigned	NA	NA	0	1	NA	FALSE	NA	NA
metaspades_NG-13376_916T12_lib202056_5478_NODE_87_length_7493_cov_5.38075	7493	5.38075	FALSE	55.97	FALSE	FALSE	Unassigned	NA	NA	0	0	NA	FALSE	NA	NA
metaspades_NG-13376_916T12_lib202056_5478_NODE_90_length_7025_cov_5.05036	7025	5.05036	FALSE	62.78	FALSE	FALSE	Unassigned	NA	NA	0	0	NA	FALSE	NA	NA
metaspades_NG-13376_916T12_lib202056_5478_NODE_91_length_6994_cov_3.1078	6994	3.1078	FALSE	45.46	FALSE	TRUE	Unassigned	NA	NA	0	3	NA	FALSE	NA	NA
metaspades_NG-13376_916T12_lib202056_5478_NODE_92_length_6961_cov_4.70012	6961	4.70012	FALSE	46.99	FALSE	FALSE	Unassigned	NA	NA	0	0	NA	FALSE	NA	NA
metaspades_NG-13376_916T12_lib202056_5478_NODE_93_length_6944_cov_4.07331	6944	4.07331	FALSE	45.57	FALSE	FALSE	Unassigned	NA	NA	0	1	NA	FALSE	NA	NA
metaspades_NG-13376_916T12_lib202056_5478_NODE_95_length_6851_cov_14.5046	6851	14.5046	FALSE	45.86	FALSE	FALSE	Unassigned	NA	NA	0	0	NA	FALSE	NA	NA
metaspades_NG-13376_916T12_lib202056_5478_NODE_97_length_6745_cov_4.23244	6745	4.23244	FALSE	45.49	FALSE	FALSE	Unassigned	NA	NA	0	0	NA	FALSE	NA	NA
metaspades_NG-13376_916T12_lib202056_5478_NODE_103_length_6346_cov_3.73883	6346	3.73883	FALSE	33.52	FALSE	TRUE	Other	NA	NA	0	3	c2290	FALSE	NA	NA
metaspades_NG-13376_916T12_lib202056_5478_NODE_109_length_6189_cov_4.388	6189	4.388	FALSE	41.62	FALSE	FALSE	Unassigned	NA	NA	0	1	NA	FALSE	NA	NA
metaspades_NG-13376_916T12_lib202056_5478_NODE_110_length_6166_cov_4.58681	6166	4.58681	FALSE	52.25	FALSE	FALSE	Unassigned	NA	NA	0	1	c244	FALSE	NA	NA
metaspades_NG-13376_916T12_lib202056_5478_NODE_114_length_6083_cov_4.15876	6083	4.15876	FALSE	53.87	FALSE	FALSE	Unassigned	NA	NA	0	2	NA	FALSE	NA	NA
metaspades_NG-13376_916T12_lib202056_5478_NODE_115_length_6079_cov_3.4414	6079	3.4414	FALSE	47.38	FALSE	FALSE	Siphoviridae	NA	NA	0	1	NA	FALSE	NA	NA
metaspades_NG-13376_916T12_lib202056_5478_NODE_121_length_5863_cov_3.46711	5863	3.46711	FALSE	43.86	FALSE	FALSE	Unassigned	NA	NA	0	1	c46	FALSE	NA	NA
metaspades_NG-13376_916T12_lib202056_5478_NODE_129_length_5558_cov_3.61548	5558	3.61548	FALSE	42.84	FALSE	TRUE	Unassigned	NA	NA	0	3	NA	FALSE	NA	NA
metaspades_NG-13376_916T12_lib202056_5478_NODE_131_length_5543_cov_3.45773	5543	3.45773	FALSE	37.23	FALSE	FALSE	Unassigned	NA	NA	0	0	NA	FALSE	NA	NA
metaspades_NG-13376_916T12_lib202056_5478_NODE_133_length_5498_cov_3.50432	5498	3.50432	TRUE	33.87	FALSE	FALSE	Unassigned	NA	NA	0	0	NA	FALSE	NA	NA
metaspades_NG-13376_916T12_lib202056_5478_NODE_138_length_5425_cov_4.12626	5425	4.12626	FALSE	33.78	FALSE	TRUE	Myoviridae	NA	NA	0	4	c759	FALSE	NA	NA
metaspades_NG-13376_916T12_lib202056_5478_NODE_150_length_5168_cov_3.67651	5168	3.67651	FALSE	43.61	FALSE	FALSE	Unassigned	NA	NA	0	1	c373	FALSE	NA	NA
metaspades_NG-13376_916T12_lib202056_5478_NODE_155_length_5036_cov_3.21943	5036	3.21943	FALSE	62.9	FALSE	FALSE	Unassigned	NA	NA	0	1	NA	FALSE	NA	NA
metaspades_NG-13376_916T12_lib202056_5478_NODE_156_length_5030_cov_4.44101	5030	4.44101	FALSE	58.54	FALSE	FALSE	Unassigned	NA	NA	0	1	NA	FALSE	NA	NA
metaspades_NG-13376_916T12_lib202056_5478_NODE_161_length_4851_cov_3.66847	4851	3.66847	FALSE	57.2	FALSE	FALSE	Unassigned	NA	NA	0	1	NA	FALSE	NA	NA
metaspades_NG-13376_916T12_lib202056_5478_NODE_162_length_4850_cov_3.33034	4850	3.33034	FALSE	42.01	FALSE	FALSE	Unassigned	NA	NA	0	0	NA	FALSE	NA	NA
metaspades_NG-13376_916T12_lib202056_5478_NODE_164_length_4827_cov_10.8013	4827	10.8013	FALSE	43.3	FALSE	FALSE	Unassigned	NA	NA	0	1	c1230	FALSE	NA	NA
metaspades_NG-13376_916T12_lib202056_5478_NODE_165_length_4809_cov_3.88746	4809	3.88746	FALSE	55.43	FALSE	FALSE	Unassigned	NA	NA	0	1	c896	FALSE	NA	NA
metaspades_NG-13376_916T12_lib202056_5478_NODE_166_length_4797_cov_2.90489	4797	2.90489	FALSE	49.78	FALSE	FALSE	Unassigned	NA	NA	0	0	c1764	FALSE	NA	NA
metaspades_NG-13376_916T12_lib202056_5478_NODE_170_length_4750_cov_4.10671	4750	4.10671	FALSE	56.48	FALSE	FALSE	Unassigned	NA	NA	0	0	NA	FALSE	NA	NA
metaspades_NG-13376_916T12_lib202056_5478_NODE_171_length_4726_cov_3.83772	4726	3.83772	FALSE	58.43	FALSE	FALSE	Unassigned	NA	NA	0	1	NA	FALSE	NA	Helicobacter
metaspades_NG-13376_916T12_lib202056_5478_NODE_172_length_4713_cov_3.39996	4713	3.39996	FALSE	45.29	FALSE	FALSE	Unassigned	NA	NA	0	0	c235	FALSE	NA	NA
metaspades_NG-13376_916T12_lib202056_5478_NODE_174_length_4684_cov_3.09073	4684	3.09073	FALSE	54.99	FALSE	FALSE	Unassigned	NA	NA	0	1	NA	FALSE	NA	NA
metaspades_NG-13376_916T12_lib202056_5478_NODE_180_length_4582_cov_7.64193	4582	7.64193	FALSE	58.94	FALSE	FALSE	Unassigned	NA	NA	0	0	c2810	FALSE	NA	NA
metaspades_NG-13376_916T12_lib202056_5478_NODE_181_length_4552_cov_5.70692	4552	5.70692	FALSE	47.11	FALSE	TRUE	Siphoviridae	NA	NA	0	4	NA	FALSE	NA	NA
metaspades_NG-13376_916T12_lib202056_5478_NODE_189_length_4391_cov_4.57357	4391	4.57357	FALSE	27.37	FALSE	FALSE	Unassigned	NA	NA	0	1	c661	FALSE	NA	NA
metaspades_NG-13376_916T12_lib202056_5478_NODE_193_length_4329_cov_3.36874	4329	3.36874	FALSE	37.91	FALSE	FALSE	Unassigned	NA	NA	0	1	c447	FALSE	NA	NA
metaspades_NG-13376_916T12_lib202056_5478_NODE_198_length_4251_cov_4.10629	4251	4.10629	FALSE	41.83	FALSE	FALSE	Unassigned	NA	NA	0	1	c3312	FALSE	NA	NA
metaspades_NG-13376_916T12_lib202056_5478_NODE_199_length_4231_cov_2.97294	4231	2.97294	FALSE	35.04	FALSE	TRUE	Siphoviridae	NA	NA	0	3	c896	FALSE	NA	NA
metaspades_NG-13376_916T12_lib202056_5478_NODE_200_length_4226_cov_3.12107	4226	3.12107	FALSE	48.09	FALSE	FALSE	Unassigned	NA	NA	0	0	NA	FALSE	NA	NA
metaspades_NG-13376_916T12_lib202056_5478_NODE_203_length_4180_cov_4.17794	4180	4.17794	FALSE	52	FALSE	FALSE	Unassigned	NA	NA	0	0	NA	FALSE	NA	NA
metaspades_NG-13376_916T12_lib202056_5478_NODE_211_length_4099_cov_4.24209	4099	4.24209	FALSE	44.32	FALSE	FALSE	Unassigned	NA	NA	0	0	c661	FALSE	NA	NA
metaspades_NG-13376_916T12_lib202056_5478_NODE_212_length_4094_cov_3.6202	4094	3.6202	FALSE	34.28	FALSE	TRUE	Unassigned	NA	NA	0	5	NA	FALSE	NA	NA
metaspades_NG-13376_916T12_lib202056_5478_NODE_214_length_4024_cov_2.75762	4024	2.75762	FALSE	28.83	FALSE	FALSE	Unassigned	NA	NA	0	1	NA	FALSE	NA	NA
metaspades_NG-13376_916T12_lib202056_5478_NODE_217_length_4004_cov_4.37908	4004	4.37908	FALSE	48.75	FALSE	FALSE	Unassigned	NA	NA	0	1	NA	FALSE	Brachyspira	NA
metaspades_NG-13376_916T12_lib202056_5478_NODE_220_length_3927_cov_3.98037	3927	3.98037	FALSE	43.76	FALSE	FALSE	Unassigned	NA	NA	0	1	NA	FALSE	NA	NA
metaspades_NG-13376_916T12_lib202056_5478_NODE_221_length_3880_cov_3.80314	3880	3.80314	FALSE	42.65	FALSE	FALSE	Unassigned	NA	NA	0	1	c896	FALSE	NA	NA
metaspades_NG-13376_916T12_lib202056_5478_NODE_224_length_3858_cov_3.68183	3858	3.68183	FALSE	30.19	FALSE	TRUE	Siphoviridae	NA	NA	0	4	NA	FALSE	NA	NA
metaspades_NG-13376_916T12_lib202056_5478_NODE_228_length_3756_cov_2.88436	3756	2.88436	FALSE	43.69	FALSE	FALSE	Unassigned	NA	NA	0	0	NA	FALSE	NA	NA
metaspades_NG-13376_916T12_lib202056_5478_NODE_236_length_3713_cov_2.93029	3713	2.93029	FALSE	53.83	FALSE	FALSE	Unassigned	NA	NA	0	0	c3346	FALSE	NA	NA
metaspades_NG-13376_916T12_lib202056_5478_NODE_237_length_3681_cov_2.78737	3681	2.78737	FALSE	56	FALSE	FALSE	Siphoviridae	NA	NA	0	1	NA	FALSE	NA	NA
metaspades_NG-13376_916T12_lib202056_5478_NODE_238_length_3670_cov_9.10484	3670	9.10484	FALSE	35.2	FALSE	TRUE	Unassigned	NA	NA	0	3	NA	FALSE	NA	NA
metaspades_NG-13376_916T12_lib202056_5478_NODE_239_length_3670_cov_2.97787	3670	2.97787	FALSE	47.15	FALSE	FALSE	Unassigned	NA	NA	0	1	NA	FALSE	NA	NA
metaspades_NG-13376_916T12_lib202056_5478_NODE_241_length_3624_cov_3.6153	3624	3.6153	FALSE	52.61	FALSE	FALSE	Unassigned	NA	NA	0	1	NA	FALSE	NA	NA
metaspades_NG-13376_916T12_lib202056_5478_NODE_246_length_3572_cov_3.62411	3572	3.62411	FALSE	37.53	FALSE	FALSE	Unassigned	NA	NA	0	0	NA	FALSE	NA	NA
metaspades_NG-13376_916T12_lib202056_5478_NODE_250_length_3532_cov_3.59218	3532	3.59218	FALSE	63.72	FALSE	FALSE	Unassigned	NA	NA	0	1	c530	FALSE	NA	NA
metaspades_NG-13376_916T12_lib202056_5478_NODE_254_length_3515_cov_4.60376	3515	4.60376	FALSE	45.96	FALSE	FALSE	Unassigned	NA	NA	0	0	c373	FALSE	NA	NA
metaspades_NG-13376_916T12_lib202056_5478_NODE_255_length_3513_cov_4.40659	3513	4.40659	FALSE	44.71	FALSE	FALSE	Unassigned	NA	NA	0	1	NA	FALSE	NA	NA
metaspades_NG-13376_916T12_lib202056_5478_NODE_256_length_3502_cov_2.37772	3502	2.37772	FALSE	41.88	FALSE	FALSE	Unassigned	NA	NA	0	1	NA	FALSE	NA	NA
metaspades_NG-13376_916T12_lib202056_5478_NODE_259_length_3455_cov_3.93588	3455	3.93588	FALSE	27.41	FALSE	FALSE	Unassigned	NA	NA	0	1	NA	FALSE	NA	NA
metaspades_NG-13376_916T12_lib202056_5478_NODE_260_length_3450_cov_4.56406	3450	4.56406	FALSE	55.03	FALSE	FALSE	Unassigned	NA	NA	0	0	NA	FALSE	NA	NA
metaspades_NG-13376_916T12_lib202056_5478_NODE_266_length_3413_cov_2.34157	3413	2.34157	FALSE	41.24	FALSE	FALSE	Unassigned	NA	NA	0	1	c235	FALSE	NA	NA
metaspades_NG-13376_916T12_lib202056_5478_NODE_269_length_3373_cov_3.34931	3373	3.34931	FALSE	40.86	FALSE	FALSE	Unassigned	NA	NA	1	1	NA	FALSE	NA	NA
metaspades_NG-13376_916T12_lib202056_5478_NODE_270_length_3344_cov_4.97933	3344	4.97933	FALSE	27.07	FALSE	FALSE	Unassigned	NA	NA	0	0	NA	FALSE	NA	NA
metaspades_NG-13376_916T12_lib202056_5478_NODE_280_length_3202_cov_4.00413	3202	4.00413	FALSE	27.79	FALSE	FALSE	Unassigned	NA	NA	0	0	c1772	FALSE	NA	NA
metaspades_NG-13376_916T12_lib202056_5478_NODE_281_length_3198_cov_2.81705	3198	2.81705	FALSE	44.05	FALSE	FALSE	Unassigned	NA	NA	0	0	NA	FALSE	NA	NA
metaspades_NG-13376_916T12_lib202056_5478_NODE_286_length_3181_cov_2.75752	3181	2.75752	FALSE	55.18	FALSE	FALSE	Unassigned	NA	NA	0	1	NA	FALSE	NA	NA
metaspades_NG-13376_916T12_lib202056_5478_NODE_290_length_3164_cov_2.84786	3164	2.84786	FALSE	58.43	FALSE	FALSE	Unassigned	NA	NA	0	1	NA	FALSE	NA	NA
metaspades_NG-13376_916T12_lib202056_5478_NODE_291_length_3123_cov_2.89016	3123	2.89016	FALSE	53.32	FALSE	FALSE	Unassigned	NA	NA	0	1	NA	FALSE	NA	NA
metaspades_NG-13376_916T12_lib202056_5478_NODE_295_length_3101_cov_3.10637	3101	3.10637	FALSE	34.64	FALSE	FALSE	Unassigned	NA	NA	0	0	NA	FALSE	NA	NA
metaspades_NG-13376_916T12_lib202056_5478_NODE_297_length_3097_cov_5.56147	3097	5.56147	TRUE	29.85	FALSE	FALSE	Unassigned	NA	NA	0	0	NA	FALSE	NA	NA
metaspades_NG-13376_916T12_lib202056_5478_NODE_300_length_3068_cov_3.63956	3068	3.63956	FALSE	59.51	FALSE	FALSE	Unassigned	NA	NA	0	0	c988	FALSE	NA	NA
metaspades_NG-13376_916T12_lib202056_5478_NODE_302_length_3052_cov_2.91725	3052	2.91725	FALSE	40.74	FALSE	FALSE	Unassigned	NA	NA	0	1	NA	FALSE	NA	NA
metaspades_NG-13376_916T12_lib202056_5478_NODE_305_length_3012_cov_3.14846	3012	3.14846	FALSE	56.33	FALSE	FALSE	Unassigned	NA	NA	0	1	NA	FALSE	NA	NA
metaspades_NG-13376_916T12_lib202056_5478_NODE_306_length_3011_cov_3.87821	3011	3.87821	FALSE	48.28	FALSE	FALSE	Unassigned	NA	NA	0	0	NA	FALSE	NA	NA
metaspades_NG-13376_916T12_lib202056_5478_NODE_307_length_3002_cov_22.8633	3002	22.8633	FALSE	34.13	FALSE	FALSE	Unassigned	NA	NA	1	0	NA	FALSE	NA	NA
metaspades_NG-13376_916T12_lib202056_5478_NODE_423_length_2330_cov_3.61143	2330	3.61143	FALSE	46.15	FALSE	TRUE	Myoviridae	NA	NA	0	3	NA	FALSE	NA	NA
metaspades_NG-13376_916T12_lib202056_5478_NODE_437_length_2291_cov_2.38327	2291	2.38327	FALSE	53.96	FALSE	TRUE	Unassigned	NA	NA	0	3	NA	TRUE	NA	NA
metaspades_NG-13376_916T12_lib202056_5478_NODE_442_length_2266_cov_4.21755	2266	4.21755	FALSE	48.5	TRUE	FALSE	Unassigned	NA	NA	0	2	c896	FALSE	NA	NA
metaspades_NG-13376_916T12_lib202056_5478_NODE_555_length_1887_cov_2.13373	1887	2.13373	FALSE	40.14	TRUE	FALSE	Unassigned	NA	NA	0	2	c161	FALSE	NA	NA
metaspades_NG-13376_916T6_lib202106_5478_NODE_35_length_10893_cov_6.22615	10893	6.22615	FALSE	60.05	FALSE	TRUE	Unassigned	NA	NA	0	3	c870	FALSE	NA	NA
metaspades_NG-13376_916T6_lib202106_5478_NODE_36_length_10826_cov_4.72983	10826	4.72983	FALSE	42.79	TRUE	FALSE	Unassigned	NA	NA	0	2	c441	FALSE	NA	NA
metaspades_NG-13376_916T6_lib202106_5478_NODE_43_length_9624_cov_4.95579	9624	4.95579	FALSE	42.91	FALSE	TRUE	Siphoviridae	NA	NA	0	3	c1187	FALSE	NA	NA
metaspades_NG-13376_916T6_lib202106_5478_NODE_44_length_9466_cov_5.16757	9466	5.16757	FALSE	50.28	FALSE	FALSE	Other	NA	NA	0	2	c428	FALSE	NA	NA
metaspades_NG-13376_916T6_lib202106_5478_NODE_53_length_8985_cov_7.79966	8985	7.79966	FALSE	43.11	FALSE	FALSE	Unassigned	NA	NA	0	2	c516	FALSE	NA	NA
metaspades_NG-13376_916T6_lib202106_5478_NODE_97_length_7238_cov_5.6081	7238	5.6081	FALSE	36.39	FALSE	TRUE	Unassigned	NA	NA	0	3	c465	FALSE	NA	NA
metaspades_NG-13376_916T6_lib202106_5478_NODE_108_length_7078_cov_5.61469	7078	5.61469	FALSE	49.28	FALSE	FALSE	Unassigned	NA	NA	0	0	c2291	FALSE	NA	NA
metaspades_NG-13376_916T6_lib202106_5478_NODE_113_length_6965_cov_8.18205	6965	8.18205	FALSE	41.82	FALSE	FALSE	Unassigned	NA	NA	0	1	c277	FALSE	NA	NA
metaspades_NG-13376_916T6_lib202106_5478_NODE_118_length_6792_cov_3.42111	6792	3.42111	FALSE	52.16	FALSE	FALSE	Unassigned	NA	NA	0	2	NA	FALSE	NA	NA
metaspades_NG-13376_916T6_lib202106_5478_NODE_120_length_6741_cov_2.88334	6741	2.88334	FALSE	40.08	FALSE	FALSE	Unassigned	NA	NA	0	1	c334	FALSE	NA	NA
metaspades_NG-13376_916T6_lib202106_5478_NODE_121_length_6711_cov_6.73092	6711	6.73092	FALSE	49.61	FALSE	FALSE	Unassigned	NA	NA	0	1	c338	FALSE	NA	NA
metaspades_NG-13376_916T6_lib202106_5478_NODE_127_length_6576_cov_5.26422	6576	5.26422	FALSE	38.28	FALSE	FALSE	Unassigned	NA	NA	0	1	c945	FALSE	NA	NA
metaspades_NG-13376_916T6_lib202106_5478_NODE_203_length_5273_cov_9.65581	5273	9.65581	FALSE	55.3	FALSE	FALSE	Unassigned	NA	NA	0	2	c1185	FALSE	NA	NA
metaspades_NG-13376_916T6_lib202106_5478_NODE_205_length_5241_cov_2.8764	5241	2.8764	FALSE	43.86	FALSE	FALSE	Unassigned	NA	NA	0	0	NA	FALSE	NA	NA
metaspades_NG-13376_916T6_lib202106_5478_NODE_212_length_5151_cov_7.83438	5151	7.83438	FALSE	44.31	FALSE	FALSE	Unassigned	NA	NA	0	0	c3376	FALSE	NA	NA
metaspades_NG-13376_916T6_lib202106_5478_NODE_219_length_5038_cov_10.6936	5038	10.6936	FALSE	44.97	FALSE	FALSE	Unassigned	NA	NA	0	0	NA	FALSE	NA	NA
metaspades_NG-13376_916T6_lib202106_5478_NODE_224_length_4986_cov_3.61833	4986	3.61833	FALSE	37.7	FALSE	FALSE	Unassigned	NA	NA	0	0	NA	FALSE	NA	NA
metaspades_NG-13376_916T6_lib202106_5478_NODE_256_length_4645_cov_3.639	4645	3.639	FALSE	43.83	FALSE	FALSE	Unassigned	NA	NA	0	0	NA	FALSE	NA	NA
metaspades_NG-13376_916T6_lib202106_5478_NODE_265_length_4494_cov_4.90223	4494	4.90223	FALSE	45.17	FALSE	FALSE	Unassigned	NA	NA	0	0	c2999	FALSE	NA	NA
metaspades_NG-13376_916T6_lib202106_5478_NODE_267_length_4481_cov_5.86376	4481	5.86376	FALSE	61.31	FALSE	FALSE	Unassigned	NA	NA	0	0	c292	FALSE	NA	NA
metaspades_NG-13376_916T6_lib202106_5478_NODE_274_length_4394_cov_4.0159	4394	4.0159	FALSE	45.58	FALSE	FALSE	Unassigned	NA	NA	0	0	c1705	FALSE	NA	NA
metaspades_NG-13376_916T6_lib202106_5478_NODE_293_length_4182_cov_7.5229	4182	7.5229	FALSE	51.28	FALSE	FALSE	Unassigned	NA	NA	0	2	c1267	TRUE	NA	NA
metaspades_NG-13376_916T6_lib202106_5478_NODE_296_length_4151_cov_2.93481	4151	2.93481	FALSE	46.08	FALSE	FALSE	Unassigned	NA	NA	0	1	c231	FALSE	NA	NA
metaspades_NG-13376_916T6_lib202106_5478_NODE_297_length_4144_cov_5.42944	4144	5.42944	FALSE	46.28	FALSE	FALSE	Unassigned	NA	NA	0	0	NA	FALSE	NA	NA
metaspades_NG-13376_916T6_lib202106_5478_NODE_310_length_4065_cov_2.67132	4065	2.67132	FALSE	40.04	FALSE	FALSE	Unassigned	NA	NA	0	0	c2934	FALSE	NA	NA
metaspades_NG-13376_916T6_lib202106_5478_NODE_333_length_3894_cov_4.52305	3894	4.52305	FALSE	56.96	FALSE	FALSE	Unassigned	NA	NA	0	0	c3377	FALSE	NA	NA
metaspades_NG-13376_916T6_lib202106_5478_NODE_348_length_3772_cov_4.8601	3772	4.8601	FALSE	51.15	FALSE	FALSE	Unassigned	NA	NA	0	0	NA	FALSE	NA	NA
metaspades_NG-13376_916T6_lib202106_5478_NODE_367_length_3605_cov_9.86563	3605	9.86563	FALSE	45.55	FALSE	FALSE	Unassigned	NA	NA	0	1	NA	FALSE	NA	NA
metaspades_NG-13376_916T6_lib202106_5478_NODE_374_length_3562_cov_4.54405	3562	4.54405	FALSE	42.11	FALSE	FALSE	Siphoviridae	NA	NA	0	0	c1254	FALSE	NA	NA
metaspades_NG-13376_916T6_lib202106_5478_NODE_377_length_3552_cov_5.94338	3552	5.94338	FALSE	67.58	FALSE	FALSE	Unassigned	NA	NA	0	1	c583	FALSE	NA	NA
metaspades_NG-13376_916T6_lib202106_5478_NODE_378_length_3551_cov_5.17019	3551	5.17019	FALSE	46.48	FALSE	FALSE	Unassigned	NA	NA	0	0	NA	FALSE	NA	NA
metaspades_NG-13376_916T6_lib202106_5478_NODE_386_length_3516_cov_3.30771	3516	3.30771	FALSE	41.43	FALSE	FALSE	Unassigned	NA	NA	0	0	c405	FALSE	NA	NA
metaspades_NG-13376_916T6_lib202106_5478_NODE_387_length_3514_cov_8.12865	3514	8.12865	FALSE	21.9	FALSE	FALSE	Unassigned	NA	NA	0	1	NA	FALSE	NA	NA
metaspades_NG-13376_916T6_lib202106_5478_NODE_395_length_3464_cov_2.71399	3464	2.71399	FALSE	57.62	FALSE	FALSE	Unassigned	NA	NA	0	0	NA	FALSE	NA	NA
metaspades_NG-13376_916T6_lib202106_5478_NODE_400_length_3437_cov_7.03459	3437	7.03459	FALSE	49.99	FALSE	FALSE	Unassigned	NA	NA	0	0	NA	FALSE	NA	NA
metaspades_NG-13376_916T6_lib202106_5478_NODE_407_length_3378_cov_6.22149	3378	6.22149	FALSE	40.76	FALSE	FALSE	Unassigned	NA	NA	0	0	NA	FALSE	NA	NA
metaspades_NG-13376_916T6_lib202106_5478_NODE_413_length_3337_cov_2.29311	3337	2.29311	FALSE	59.79	FALSE	FALSE	Unassigned	NA	NA	0	0	NA	FALSE	NA	NA
metaspades_NG-13376_916T6_lib202106_5478_NODE_444_length_3185_cov_2.98371	3185	2.98371	FALSE	53.98	FALSE	FALSE	Unassigned	NA	NA	0	0	NA	FALSE	NA	NA
metaspades_NG-13376_916T6_lib202106_5478_NODE_453_length_3154_cov_4.5676	3154	4.5676	FALSE	50.15	FALSE	FALSE	Unassigned	NA	NA	0	0	c229	FALSE	NA	NA
metaspades_NG-13376_916T6_lib202106_5478_NODE_465_length_3103_cov_3.3458	3103	3.3458	FALSE	42.52	FALSE	FALSE	Unassigned	NA	NA	0	0	NA	FALSE	NA	NA
metaspades_NG-13376_916T6_lib202106_5478_NODE_472_length_3075_cov_3.47384	3075	3.47384	FALSE	45.35	FALSE	FALSE	Unassigned	NA	NA	0	0	NA	FALSE	NA	NA
metaspades_NG-13376_916T6_lib202106_5478_NODE_481_length_3040_cov_3.4057	3040	3.4057	FALSE	58.44	FALSE	FALSE	Unassigned	NA	NA	0	1	c1267	FALSE	NA	NA
metaspades_NG-13376_916T8_lib202078_5478_NODE_20_length_35899_cov_25.8776	35899	25.8776	FALSE	50.96	TRUE	TRUE	Siphoviridae	NA	NA	0	24	c75	TRUE	Oscillospiraceae	NA
metaspades_NG-13376_916T8_lib202078_5478_NODE_21_length_35610_cov_12.0641	35610	12.0641	FALSE	51.7	TRUE	TRUE	Siphoviridae	NA	NA	0	18	c454	TRUE	NA	NA
metaspades_NG-13376_916T8_lib202078_5478_NODE_29_length_27874_cov_14.2903	27874	14.2903	FALSE	40.41	FALSE	TRUE	Siphoviridae	NA	NA	0	16	c932	FALSE	NA	NA
metaspades_NG-13376_916T8_lib202078_5478_NODE_31_length_27344_cov_6.67415	27344	6.67415	FALSE	49.31	TRUE	TRUE	Siphoviridae	NA	NA	1	27	c73	FALSE	NA	NA
metaspades_NG-13376_916T8_lib202078_5478_NODE_33_length_25731_cov_139.192	25731	139.192	FALSE	45.36	TRUE	TRUE	Siphoviridae	NA	NA	0	22	c161	FALSE	NA	NA
metaspades_NG-13376_916T8_lib202078_5478_NODE_60_length_15182_cov_5.19938	15182	5.19938	FALSE	38.19	TRUE	TRUE	Podoviridae	NA	NA	0	11	c15	FALSE	NA	NA
metaspades_NG-13376_916T8_lib202078_5478_NODE_62_length_15062_cov_158.992	15062	158.992	FALSE	52.34	TRUE	TRUE	Podoviridae	NA	NA	0	9	c15	FALSE	NA	NA
metaspades_NG-13376_916T8_lib202078_5478_NODE_78_length_12940_cov_84.5539	12940	84.5539	FALSE	36.3	TRUE	TRUE	Siphoviridae	NA	NA	0	6	c161	TRUE	NA	NA
metaspades_NG-13376_916T8_lib202078_5478_NODE_80_length_12825_cov_297.037	12825	297.037	FALSE	40.13	TRUE	FALSE	Siphoviridae	NA	NA	0	2	c25	FALSE	NA	NA
metaspades_NG-13376_916T8_lib202078_5478_NODE_101_length_10638_cov_3.57885	10638	3.57885	FALSE	40.44	FALSE	FALSE	Unassigned	NA	NA	0	1	c1091	FALSE	NA	NA
metaspades_NG-13376_916T8_lib202078_5478_NODE_109_length_10377_cov_3.84451	10377	3.84451	FALSE	58.08	TRUE	TRUE	Siphoviridae	NA	NA	0	7	c1380	FALSE	NA	NA
metaspades_NG-13376_916T8_lib202078_5478_NODE_170_length_7510_cov_99.1076	7510	99.1076	FALSE	33.71	FALSE	FALSE	Siphoviridae	NA	NA	0	2	c161	FALSE	NA	NA
metaspades_NG-13376_916T8_lib202078_5478_NODE_173_length_7423_cov_184.626	7423	184.626	FALSE	50.04	FALSE	TRUE	Siphoviridae	NA	NA	0	5	c25	TRUE	NA	NA
metaspades_NG-13376_916T8_lib202078_5478_NODE_177_length_7280_cov_3.98851	7280	3.98851	FALSE	38.37	FALSE	TRUE	Unassigned	NA	NA	0	3	c1363	FALSE	NA	NA
metaspades_NG-13376_916T8_lib202078_5478_NODE_193_length_6939_cov_4.11432	6939	4.11432	FALSE	42.12	TRUE	TRUE	Podoviridae	NA	NA	0	8	c309	FALSE	NA	NA
metaspades_NG-13376_916T8_lib202078_5478_NODE_205_length_6772_cov_5.01757	6772	5.01757	FALSE	48.92	FALSE	FALSE	Unassigned	NA	NA	0	2	NA	FALSE	NA	NA
metaspades_NG-13376_916T8_lib202078_5478_NODE_216_length_6530_cov_25.3847	6530	25.3847	FALSE	37.5	TRUE	TRUE	Siphoviridae	NA	NA	0	6	c161	FALSE	NA	NA
metaspades_NG-13376_916T8_lib202078_5478_NODE_217_length_6513_cov_9.65856	6513	9.65856	TRUE	47.92	FALSE	TRUE	Siphoviridae	NA	NA	0	4	NA	TRUE	NA	NA
metaspades_NG-13376_916T8_lib202078_5478_NODE_234_length_6240_cov_4.0595	6240	4.0595	FALSE	37.48	FALSE	FALSE	Unassigned	NA	NA	0	1	NA	FALSE	NA	NA
metaspades_NG-13376_916T8_lib202078_5478_NODE_256_length_5964_cov_5.39313	5964	5.39313	FALSE	34.07	FALSE	FALSE	Unassigned	NA	NA	0	0	NA	FALSE	NA	NA
metaspades_NG-13376_916T8_lib202078_5478_NODE_281_length_5680_cov_16.3264	5680	16.3264	FALSE	34.1	FALSE	FALSE	Unassigned	NA	NA	0	0	NA	FALSE	NA	NA
metaspades_NG-13376_916T8_lib202078_5478_NODE_288_length_5599_cov_3.52615	5599	3.52615	FALSE	43.72	FALSE	TRUE	Siphoviridae	NA	NA	0	4	NA	FALSE	NA	NA
metaspades_NG-13376_916T8_lib202078_5478_NODE_292_length_5549_cov_6.27084	5549	6.27084	FALSE	45.49	FALSE	FALSE	Unassigned	NA	NA	0	1	NA	FALSE	NA	NA
metaspades_NG-13376_916T8_lib202078_5478_NODE_295_length_5526_cov_3.66039	5526	3.66039	FALSE	26.05	TRUE	TRUE	Unassigned	NA	NA	0	3	c1433	FALSE	NA	NA
metaspades_NG-13376_916T8_lib202078_5478_NODE_316_length_5403_cov_23.6761	5403	23.6761	FALSE	56.5	FALSE	FALSE	Unassigned	NA	NA	0	0	c3049	FALSE	NA	NA
metaspades_NG-13376_916T8_lib202078_5478_NODE_331_length_5254_cov_205.935	5254	205.935	FALSE	52.24	FALSE	TRUE	Siphoviridae	NA	NA	0	8	c161	TRUE	NA	NA
metaspades_NG-13376_916T8_lib202078_5478_NODE_389_length_4822_cov_3.36018	4822	3.36018	FALSE	33.51	FALSE	FALSE	Unassigned	NA	NA	0	2	c681	FALSE	NA	NA
metaspades_NG-13376_916T8_lib202078_5478_NODE_402_length_4724_cov_3.02849	4724	3.02849	FALSE	44.84	TRUE	TRUE	Unassigned	NA	NA	0	3	NA	FALSE	NA	NA
metaspades_NG-13376_916T8_lib202078_5478_NODE_421_length_4535_cov_3.37321	4535	3.37321	FALSE	42.79	FALSE	FALSE	Unassigned	NA	NA	0	0	NA	FALSE	NA	NA
metaspades_NG-13376_916T8_lib202078_5478_NODE_443_length_4401_cov_4.51956	4401	4.51956	TRUE	33.5	FALSE	FALSE	Unassigned	NA	NA	0	0	NA	FALSE	NA	NA
metaspades_NG-13376_916T8_lib202078_5478_NODE_444_length_4397_cov_2.89037	4397	2.89037	FALSE	41.46	FALSE	FALSE	Unassigned	NA	NA	0	0	NA	FALSE	NA	NA
metaspades_NG-13376_916T8_lib202078_5478_NODE_449_length_4356_cov_21.7884	4356	21.7884	TRUE	45.21	FALSE	FALSE	Unassigned	NA	NA	0	1	NA	FALSE	NA	NA
metaspades_NG-13376_916T8_lib202078_5478_NODE_501_length_4106_cov_7.43051	4106	7.43051	FALSE	44.78	FALSE	FALSE	Unassigned	NA	NA	0	2	NA	TRUE	NA	NA
metaspades_NG-13376_916T8_lib202078_5478_NODE_509_length_4090_cov_4.80347	4090	4.80347	FALSE	42.55	FALSE	FALSE	Unassigned	NA	NA	0	1	NA	FALSE	NA	NA
metaspades_NG-13376_916T8_lib202078_5478_NODE_630_length_3644_cov_7.2555	3644	7.2555	FALSE	45.31	FALSE	FALSE	Unassigned	NA	NA	0	2	NA	FALSE	NA	Sutterella
metaspades_NG-13376_916T8_lib202078_5478_NODE_667_length_3537_cov_4.20477	3537	4.20477	FALSE	53.69	FALSE	FALSE	Unassigned	NA	NA	0	1	c2843	FALSE	NA	NA
metaspades_NG-13376_916T8_lib202078_5478_NODE_702_length_3440_cov_4.52614	3440	4.52614	FALSE	42.03	FALSE	TRUE	Unassigned	NA	NA	0	3	NA	FALSE	NA	NA
metaspades_NG-13376_916T8_lib202078_5478_NODE_713_length_3412_cov_3.35419	3412	3.35419	FALSE	25.44	FALSE	FALSE	Unassigned	NA	NA	2	0	NA	FALSE	NA	NA
metaspades_NG-13376_916T8_lib202078_5478_NODE_771_length_3253_cov_12.9603	3253	12.9603	TRUE	50.94	FALSE	FALSE	Unassigned	NA	NA	0	0	c3379	FALSE	NA	NA
metaspades_NG-13376_916T8_lib202078_5478_NODE_773_length_3250_cov_2.69202	3250	2.69202	FALSE	42.24	FALSE	FALSE	Unassigned	NA	NA	0	2	NA	FALSE	NA	NA
metaspades_NG-13376_916T8_lib202078_5478_NODE_781_length_3219_cov_2.9507	3219	2.9507	FALSE	29.55	FALSE	FALSE	Unassigned	NA	NA	0	2	NA	FALSE	NA	NA
metaspades_NG-13376_916T8_lib202078_5478_NODE_839_length_3095_cov_3.92599	3095	3.92599	FALSE	54.19	FALSE	FALSE	Unassigned	NA	NA	0	1	c12	TRUE	NA	NA
metaspades_NG-13376_916T8_lib202078_5478_NODE_1584_length_2252_cov_2.7888	2252	2.7888	FALSE	41.95	TRUE	TRUE	Siphoviridae	NA	NA	0	4	c3027	FALSE	NA	NA
metaspades_NG-13376_916T8_lib202078_5478_NODE_2704_length_1722_cov_1.5207	1722	1.5207	FALSE	47.99	FALSE	TRUE	Siphoviridae	NA	NA	0	3	c1384	FALSE	NA	NA
metaspades_NG-13376_916T9_lib202067_5478_NODE_45_length_1778_cov_2.14161	1778	2.14161	FALSE	35.92	FALSE	FALSE	Genomoviridae	NC_033270.1 Chicken stool-associated gemycircularvirus strain RS/BR/2015, complete genome	NA	0	0	c1166	FALSE	NA	NA
metaspades_NG-13376_917T11_lib202077_5478_NODE_3_length_95152_cov_13.4792	95152	13.4792	FALSE	49.05	TRUE	TRUE	Unassigned	NA	NA	0	34	c356	FALSE	NA	Clostridium
metaspades_NG-13376_917T11_lib202077_5478_NODE_5_length_94737_cov_11.6869	94737	11.6869	FALSE	37.64	TRUE	FALSE	crAss-like	NA	SRR073436_s_2	0	11	c849	FALSE	Bacteroides	NA
metaspades_NG-13376_917T11_lib202077_5478_NODE_10_length_71817_cov_47.9188	71817	47.9188	FALSE	61.25	TRUE	TRUE	Myoviridae	NA	NA	0	27	c312	TRUE	Bacteroides	Bacteroides
metaspades_NG-13376_917T11_lib202077_5478_NODE_11_length_59213_cov_314.617	59213	314.617	FALSE	29.18	TRUE	TRUE	Siphoviridae	NA	NA	0	20	c346	TRUE	Bacteroides	NA
metaspades_NG-13376_917T11_lib202077_5478_NODE_13_length_45748_cov_173.516	45748	173.516	TRUE	17.06	TRUE	TRUE	Siphoviridae	NA	NA	0	27	c225	FALSE	Odoribacter	NA
metaspades_NG-13376_917T11_lib202077_5478_NODE_18_length_41347_cov_47.0216	41347	47.0216	FALSE	34.03	TRUE	TRUE	Myoviridae	NA	NA	0	26	c1590	TRUE	NA	NA
metaspades_NG-13376_917T11_lib202077_5478_NODE_22_length_32724_cov_4.92197	32724	4.92197	FALSE	21.69	TRUE	TRUE	Siphoviridae	NA	NA	0	15	c34	FALSE	Unclassified	NA
metaspades_NG-13376_917T11_lib202077_5478_NODE_24_length_26805_cov_8.47077	26805	8.47077	FALSE	57.23	TRUE	TRUE	Siphoviridae	NA	NA	0	18	c113	TRUE	NA	NA
metaspades_NG-13376_917T11_lib202077_5478_NODE_26_length_24296_cov_5.93552	24296	5.93552	FALSE	25.05	TRUE	TRUE	Siphoviridae	NA	NA	0	9	c12	TRUE	Lachnospiraceae	NA
metaspades_NG-13376_917T11_lib202077_5478_NODE_27_length_24195_cov_9.32891	24195	9.32891	FALSE	51.95	TRUE	TRUE	Siphoviridae	NA	NA	0	16	c356	FALSE	NA	NA
metaspades_NG-13376_917T11_lib202077_5478_NODE_28_length_22645_cov_7.29792	22645	7.29792	FALSE	53.22	FALSE	TRUE	Siphoviridae	NA	NA	0	16	c182	FALSE	NA	NA
metaspades_NG-13376_917T11_lib202077_5478_NODE_31_length_18991_cov_135.926	18991	135.926	FALSE	42.59	TRUE	TRUE	Podoviridae	NA	NA	0	10	c15	FALSE	Bifidobacterium	NA
metaspades_NG-13376_917T11_lib202077_5478_NODE_32_length_16443_cov_26.055	16443	26.055	FALSE	52.36	TRUE	TRUE	Podoviridae	NA	NA	0	10	c15	FALSE	NA	NA
metaspades_NG-13376_917T11_lib202077_5478_NODE_33_length_16223_cov_10.3502	16223	10.3502	FALSE	35.78	TRUE	TRUE	Podoviridae	NA	NA	0	10	c15	FALSE	NA	NA
metaspades_NG-13376_917T11_lib202077_5478_NODE_35_length_15172_cov_5.72561	15172	5.72561	FALSE	34.56	TRUE	TRUE	Siphoviridae	NA	NA	0	10	c46	FALSE	NA	NA
metaspades_NG-13376_917T11_lib202077_5478_NODE_38_length_13722_cov_374.814	13722	374.814	FALSE	36.82	TRUE	TRUE	Podoviridae	NA	NA	0	11	c15	FALSE	NA	NA
metaspades_NG-13376_917T11_lib202077_5478_NODE_39_length_13279_cov_4.23495	13279	4.23495	FALSE	41.08	TRUE	TRUE	Siphoviridae	NA	NA	0	8	c12	FALSE	Intestinimonas	NA
metaspades_NG-13376_917T11_lib202077_5478_NODE_42_length_12966_cov_338.193	12966	338.193	FALSE	33.51	FALSE	TRUE	Podoviridae	NA	NA	0	9	c480	FALSE	NA	NA
metaspades_NG-13376_917T11_lib202077_5478_NODE_44_length_12590_cov_4.14256	12590	4.14256	FALSE	46.89	TRUE	TRUE	Siphoviridae	NA	NA	0	10	NA	TRUE	NA	NA
metaspades_NG-13376_917T11_lib202077_5478_NODE_47_length_11836_cov_6.41058	11836	6.41058	FALSE	50.42	FALSE	TRUE	Siphoviridae	NA	NA	0	6	c46	TRUE	NA	NA
metaspades_NG-13376_917T11_lib202077_5478_NODE_54_length_8117_cov_3.06289	8117	3.06289	FALSE	49.58	FALSE	TRUE	Siphoviridae	NA	NA	0	4	c34	FALSE	NA	Bacillus
metaspades_NG-13376_917T11_lib202077_5478_NODE_61_length_7006_cov_4.40268	7006	4.40268	FALSE	27.09	FALSE	TRUE	Siphoviridae	NA	NA	0	3	c168	FALSE	NA	NA
metaspades_NG-13376_917T11_lib202077_5478_NODE_62_length_6482_cov_3.22048	6482	3.22048	FALSE	50.17	TRUE	TRUE	Podoviridae	NA	NA	0	6	c15	FALSE	Clostridium	NA
metaspades_NG-13376_917T11_lib202077_5478_NODE_71_length_5953_cov_3.63327	5953	3.63327	FALSE	46.42	FALSE	TRUE	Siphoviridae	NA	NA	0	4	c379	FALSE	NA	NA
metaspades_NG-13376_917T11_lib202077_5478_NODE_76_length_5737_cov_5.39599	5737	5.39599	FALSE	38.98	TRUE	TRUE	Podoviridae	NA	NA	0	5	NA	FALSE	NA	NA
metaspades_NG-13376_917T11_lib202077_5478_NODE_82_length_5653_cov_26.1504	5653	26.1504	TRUE	37.37	TRUE	TRUE	Microviridae	NA	NA	0	5	c470	FALSE	NA	NA
metaspades_NG-13376_917T11_lib202077_5478_NODE_84_length_5647_cov_3.72532	5647	3.72532	FALSE	46.19	FALSE	TRUE	Siphoviridae	NA	NA	0	3	NA	TRUE	NA	NA
metaspades_NG-13376_917T11_lib202077_5478_NODE_85_length_5612_cov_3.20587	5612	3.20587	FALSE	33.31	FALSE	FALSE	Unassigned	NA	NA	0	0	NA	FALSE	NA	NA
metaspades_NG-13376_917T11_lib202077_5478_NODE_92_length_5189_cov_3.64764	5189	3.64764	FALSE	51.16	TRUE	TRUE	Unassigned	NA	NA	0	3	c34	FALSE	NA	NA
metaspades_NG-13376_917T11_lib202077_5478_NODE_93_length_5105_cov_3.13743	5105	3.13743	FALSE	34.24	FALSE	TRUE	Siphoviridae	NA	NA	0	5	c34	FALSE	NA	NA
metaspades_NG-13376_917T11_lib202077_5478_NODE_100_length_4794_cov_3.59738	4794	3.59738	FALSE	54.77	TRUE	TRUE	Siphoviridae	NA	NA	0	4	NA	TRUE	NA	NA
metaspades_NG-13376_917T11_lib202077_5478_NODE_102_length_4553_cov_3.51867	4553	3.51867	FALSE	49.99	TRUE	TRUE	Siphoviridae	NA	NA	0	5	c379	FALSE	NA	NA
metaspades_NG-13376_917T11_lib202077_5478_NODE_106_length_4343_cov_3.32346	4343	3.32346	FALSE	48.47	TRUE	TRUE	Unassigned	NA	NA	0	4	NA	FALSE	NA	NA
metaspades_NG-13376_917T11_lib202077_5478_NODE_111_length_4174_cov_3.56713	4174	3.56713	FALSE	44.6	FALSE	TRUE	Myoviridae	NA	NA	0	3	c1434	TRUE	NA	NA
metaspades_NG-13376_917T11_lib202077_5478_NODE_112_length_4121_cov_4.41958	4121	4.41958	FALSE	24.94	TRUE	TRUE	Siphoviridae	NA	NA	0	3	c46	FALSE	NA	NA
metaspades_NG-13376_917T11_lib202077_5478_NODE_114_length_3976_cov_4.08161	3976	4.08161	FALSE	46.59	FALSE	TRUE	Siphoviridae	NA	NA	0	4	NA	FALSE	NA	NA
metaspades_NG-13376_917T11_lib202077_5478_NODE_115_length_3844_cov_3.7857	3844	3.7857	FALSE	25.62	TRUE	TRUE	Unassigned	NA	NA	0	3	NA	TRUE	NA	NA
metaspades_NG-13376_917T11_lib202077_5478_NODE_116_length_3782_cov_3.37322	3782	3.37322	FALSE	41.67	FALSE	FALSE	Unassigned	NA	NA	0	0	c1434	FALSE	NA	NA
metaspades_NG-13376_917T11_lib202077_5478_NODE_118_length_3580_cov_2.6539	3580	2.6539	FALSE	49.38	TRUE	TRUE	Siphoviridae	NA	NA	0	3	c3067	FALSE	NA	NA
metaspades_NG-13376_917T11_lib202077_5478_NODE_123_length_3376_cov_2.52484	3376	2.52484	FALSE	26.67	FALSE	FALSE	Unassigned	NA	NA	0	2	NA	FALSE	NA	NA
metaspades_NG-13376_917T11_lib202077_5478_NODE_128_length_3083_cov_3.41579	3083	3.41579	FALSE	60.44	TRUE	TRUE	Myoviridae	NA	NA	0	4	NA	FALSE	NA	NA
metaspades_NG-13376_917T11_lib202077_5478_NODE_191_length_2067_cov_1.63817	2067	1.63817	FALSE	39.59	FALSE	TRUE	Podoviridae	NA	NA	0	4	NA	FALSE	NA	NA
metaspades_NG-13376_917T11_lib202077_5478_NODE_215_length_1839_cov_3.70852	1839	3.70852	FALSE	53.74	FALSE	TRUE	Unassigned	NA	NA	1	3	NA	FALSE	NA	NA
metaspades_NG-13376_917T11_lib202077_5478_NODE_227_length_1763_cov_2.45785	1763	2.45785	FALSE	49.43	FALSE	TRUE	Siphoviridae	NA	NA	0	3	c34	FALSE	NA	NA
metaspades_NG-13376_917T12_lib202101_5478_NODE_7_length_86394_cov_12.5455	86394	12.5455	TRUE	54.7	TRUE	TRUE	Unassigned	NA	NA	0	41	c483	FALSE	Bacillus	NA
metaspades_NG-13376_917T12_lib202101_5478_NODE_15_length_50392_cov_235.05	50392	235.05	TRUE	34.3	TRUE	TRUE	Myoviridae	NA	NA	0	33	c394	FALSE	NA	NA
metaspades_NG-13376_917T12_lib202101_5478_NODE_34_length_18608_cov_18.0943	18608	18.0943	FALSE	56.59	TRUE	TRUE	Siphoviridae	NA	NA	0	10	c225	FALSE	Bacteroides	NA
metaspades_NG-13376_917T12_lib202101_5478_NODE_36_length_17001_cov_41.0751	17001	41.0751	FALSE	36.72	TRUE	TRUE	Myoviridae	NA	NA	0	4	c150	FALSE	NA	NA
metaspades_NG-13376_917T12_lib202101_5478_NODE_38_length_15802_cov_14.8159	15802	14.8159	FALSE	51.01	TRUE	TRUE	Podoviridae	NA	NA	0	11	c15	FALSE	NA	NA
metaspades_NG-13376_917T12_lib202101_5478_NODE_62_length_6609_cov_767.777	6609	767.777	TRUE	36.81	TRUE	TRUE	Microviridae	NA	NA	0	3	c752	FALSE	NA	NA
metaspades_NG-13376_917T12_lib202101_5478_NODE_77_length_5768_cov_41.4266	5768	41.4266	TRUE	29.88	TRUE	TRUE	Unassigned	NA	NA	0	3	c998	FALSE	NA	NA
metaspades_NG-13376_917T12_lib202101_5478_NODE_78_length_5681_cov_17.0423	5681	17.0423	TRUE	37.73	FALSE	FALSE	Unassigned	NA	NA	0	1	NA	FALSE	NA	NA
metaspades_NG-13376_917T12_lib202101_5478_NODE_84_length_5298_cov_12.9268	5298	12.9268	TRUE	37.12	TRUE	TRUE	Microviridae	NA	NA	0	5	c122	FALSE	NA	NA
metaspades_NG-13376_917T12_lib202101_5478_NODE_96_length_4592_cov_268.449	4592	268.449	TRUE	28.43	FALSE	FALSE	Unassigned	NA	NA	0	0	c449	FALSE	NA	NA
metaspades_NG-13376_917T12_lib202101_5478_NODE_149_length_2244_cov_19.8351	2244	19.8351	FALSE	40.32	FALSE	FALSE	Genomoviridae	NC_026808.1 Mongoose feces-associated gemycircularvirus b strain 160b, complete genome	NA	0	0	c135	FALSE	NA	NA
metaspades_NG-13376_917T6_lib202107_5478_NODE_5_length_80094_cov_36.8761	80094	36.8761	FALSE	44.21	TRUE	TRUE	Siphoviridae	NA	NA	0	45	c25	TRUE	[Clostridium]	Blautia
metaspades_NG-13376_917T6_lib202107_5478_NODE_7_length_59565_cov_14.9822	59565	14.9822	TRUE	34.11	TRUE	TRUE	Siphoviridae	NA	NA	0	24	c346	TRUE	Bacteroides	NA
metaspades_NG-13376_917T6_lib202107_5478_NODE_9_length_41474_cov_58.5312	41474	58.5312	FALSE	27.6	TRUE	TRUE	Myoviridae	NA	NA	0	30	c1590	TRUE	NA	NA
metaspades_NG-13376_917T6_lib202107_5478_NODE_11_length_35489_cov_150.165	35489	150.165	TRUE	50.07	TRUE	TRUE	Siphoviridae	NA	NA	0	11	c2181	TRUE	NA	NA
metaspades_NG-13376_917T6_lib202107_5478_NODE_20_length_13630_cov_7.62659	13630	7.62659	FALSE	45.47	TRUE	TRUE	Podoviridae	NA	NA	0	5	c302	FALSE	NA	NA
metaspades_NG-13376_917T6_lib202107_5478_NODE_49_length_4982_cov_3.49625	4982	3.49625	FALSE	38.2	TRUE	TRUE	Siphoviridae	NA	NA	0	3	c1432	TRUE	NA	NA
metaspades_NG-13376_917T6_lib202107_5478_NODE_51_length_4939_cov_6.98997	4939	6.98997	TRUE	33.98	TRUE	TRUE	Microviridae	NA	NA	0	5	c237	FALSE	NA	NA
metaspades_NG-13376_917T8_lib200986_5478_NODE_44_length_5320_cov_40.4655	5320	40.4655	TRUE	33.04	TRUE	TRUE	Microviridae	NA	NA	0	6	c122	FALSE	NA	NA
metaspades_NG-13376_917T8_lib200986_5478_NODE_58_length_4061_cov_2.499	4061	2.499	FALSE	44.69	FALSE	FALSE	Unassigned	NA	NA	0	0	NA	FALSE	NA	NA
metaspades_NG-13376_917T8_lib200986_5478_NODE_130_length_1626_cov_3.17759	1626	3.17759	FALSE	31.09	FALSE	FALSE	crAss-like	NA	HvCF_C1_ms_5	0	0	c567	FALSE	NA	NA
metaspades_NG-13376_917T9_lib202082_5478_NODE_23_length_8360_cov_15.2964	8360	15.2964	FALSE	37.39	TRUE	TRUE	Siphoviridae	NA	NA	0	20	c32	FALSE	NA	Leuconostoc
metaspades_NG-13376_917T9_lib202082_5478_NODE_27_length_7336_cov_7.14462	7336	7.14462	FALSE	39.12	TRUE	TRUE	Siphoviridae	NC_021860.1 Lactococcus phage jm2, complete genome	NA	0	9	c32	FALSE	NA	NA
metaspades_NG-13376_917T9_lib202082_5478_NODE_37_length_6037_cov_7.42745	6037	7.42745	FALSE	37.24	TRUE	TRUE	Siphoviridae	NA	NA	0	11	c32	FALSE	NA	NA
metaspades_NG-13376_917T9_lib202082_5478_NODE_58_length_5005_cov_11.703	5005	11.703	FALSE	47.82	TRUE	TRUE	Siphoviridae	NA	NA	0	12	c32	FALSE	NA	NA
metaspades_NG-13376_917T9_lib202082_5478_NODE_65_length_4712_cov_3.83938	4712	3.83938	FALSE	41.17	FALSE	FALSE	crAss-like	NA	cdzk01015469	0	2	c567	FALSE	NA	NA
metaspades_NG-13376_917T9_lib202082_5478_NODE_70_length_4250_cov_7.99476	4250	7.99476	FALSE	43.31	TRUE	TRUE	Siphoviridae	NC_021852.1 Lactococcus phage P680, complete genome	NA	0	6	c32	FALSE	NA	NA
metaspades_NG-13376_917T9_lib202082_5478_NODE_81_length_3651_cov_2.46274	3651	2.46274	FALSE	38.76	TRUE	TRUE	Unassigned	NA	NA	0	4	c15	FALSE	NA	NA
metaspades_NG-13376_917T9_lib202082_5478_NODE_97_length_2977_cov_3.78987	2977	3.78987	FALSE	32.62	TRUE	TRUE	Podoviridae	NA	NA	0	3	c15	FALSE	NA	NA
metaspades_NG-13376_917T9_lib202082_5478_NODE_133_length_2288_cov_4.7004	2288	4.7004	FALSE	36.42	FALSE	FALSE	Unassigned	NC_017688.1 Lactococcus Phage ASCC191, complete genome	NA	0	1	NA	FALSE	NA	NA
metaspades_NG-13376_917T9_lib202082_5478_NODE_148_length_1919_cov_5.04989	1919	5.04989	FALSE	33.6	FALSE	FALSE	Unassigned	NC_017688.1 Lactococcus Phage ASCC191, complete genome	NA	0	1	NA	FALSE	NA	NA
metaspades_NG-13376_918T10_lib202047_5478_NODE_2_length_134901_cov_8.06455	134901	8.06455	FALSE	33.78	TRUE	TRUE	Myoviridae	NA	NA	0	42	c631	FALSE	NA	Clostridium
metaspades_NG-13376_918T10_lib202047_5478_NODE_4_length_99090_cov_64.1508	99090	64.1508	FALSE	41.93	TRUE	FALSE	crAss-like	NA	Eld298-t0_s_4	0	14	c264	FALSE	NA	NA
metaspades_NG-13376_918T10_lib202047_5478_NODE_11_length_34419_cov_15.5606	34419	15.5606	TRUE	34.41	TRUE	TRUE	Siphoviridae	NA	NA	0	18	c1228	TRUE	NA	NA
metaspades_NG-13376_918T10_lib202047_5478_NODE_13_length_25110_cov_7.12065	25110	7.12065	FALSE	36.24	TRUE	TRUE	Siphoviridae	NA	NA	0	19	c75	TRUE	Oscillospiraceae	NA
metaspades_NG-13376_918T10_lib202047_5478_NODE_15_length_19516_cov_5.19218	19516	5.19218	FALSE	38.93	TRUE	TRUE	Myoviridae	NA	NA	0	8	c12	TRUE	Flavonifractor	NA
metaspades_NG-13376_918T10_lib202047_5478_NODE_18_length_14335_cov_6.81541	14335	6.81541	FALSE	39.45	TRUE	TRUE	Siphoviridae	NA	NA	0	11	c108	FALSE	Anaerostipes	NA
metaspades_NG-13376_918T10_lib202047_5478_NODE_24_length_7608_cov_6.78565	7608	6.78565	FALSE	37.74	TRUE	TRUE	Siphoviridae	NA	NA	0	10	c108	FALSE	Anaerostipes	NA
metaspades_NG-13376_918T10_lib202047_5478_NODE_32_length_6121_cov_1255.45	6121	1255.45	TRUE	34.4	TRUE	FALSE	Unassigned	NA	NA	0	2	c261	FALSE	NA	NA
metaspades_NG-13376_918T10_lib202047_5478_NODE_33_length_6068_cov_6.0918	6068	6.0918	FALSE	40.5	TRUE	TRUE	Unassigned	NA	NA	0	3	c108	FALSE	Anaerostipes	NA
metaspades_NG-13376_918T10_lib202047_5478_NODE_34_length_6029_cov_22011.3	6029	22011.3	TRUE	26.03	FALSE	FALSE	Unassigned	NA	NA	0	2	c2114	FALSE	NA	NA
metaspades_NG-13376_918T10_lib202047_5478_NODE_35_length_6004_cov_3.01446	6004	3.01446	FALSE	48.52	FALSE	FALSE	Unassigned	NA	NA	0	2	c3070	FALSE	NA	NA
metaspades_NG-13376_918T10_lib202047_5478_NODE_41_length_5301_cov_4.34159	5301	4.34159	FALSE	38.21	FALSE	TRUE	Unassigned	NA	NA	0	3	c1038	FALSE	NA	Flavonifractor
metaspades_NG-13376_918T10_lib202047_5478_NODE_44_length_5171_cov_8.26388	5171	8.26388	TRUE	45.1	FALSE	FALSE	Unassigned	NA	NA	0	0	c751	FALSE	NA	NA
metaspades_NG-13376_918T10_lib202047_5478_NODE_45_length_5040_cov_4.25797	5040	4.25797	FALSE	46.06	TRUE	TRUE	Myoviridae	NA	NA	0	3	NA	TRUE	Lachnospiraceae	Flavonifractor
metaspades_NG-13376_918T10_lib202047_5478_NODE_55_length_3569_cov_2.88589	3569	2.88589	FALSE	51.45	FALSE	FALSE	Unassigned	NA	NA	0	2	c1038	FALSE	NA	NA
metaspades_NG-13376_918T10_lib202047_5478_NODE_60_length_3060_cov_9.27055	3060	9.27055	TRUE	36.74	FALSE	FALSE	Unassigned	NA	NA	0	2	NA	TRUE	NA	NA
metaspades_NG-13376_918T11_lib202108_5478_NODE_12_length_9379_cov_10.4306	9379	10.4306	FALSE	38.84	TRUE	TRUE	Siphoviridae	NC_008363.1 Lactococcus phage P008, complete genome	NA	0	13	c32	FALSE	NA	NA
metaspades_NG-13376_918T11_lib202108_5478_NODE_58_length_2395_cov_3.16325	2395	3.16325	FALSE	40.87	TRUE	TRUE	Siphoviridae	NA	NA	0	5	c32	FALSE	NA	NA
metaspades_NG-13376_918T12_lib202057_5478_NODE_4_length_33747_cov_8.35833	33747	8.35833	TRUE	36.02	TRUE	TRUE	Siphoviridae	NA	NA	1	27	c73	FALSE	NA	NA
metaspades_NG-13376_918T12_lib202057_5478_NODE_5_length_33681_cov_7.07759	33681	7.07759	FALSE	34.22	TRUE	TRUE	Siphoviridae	NA	NA	0	19	c34	FALSE	Xylanimonas	NA
metaspades_NG-13376_918T12_lib202057_5478_NODE_11_length_22731_cov_5.72178	22731	5.72178	FALSE	31.99	TRUE	TRUE	Siphoviridae	NA	NA	0	14	c34	FALSE	NA	NA
metaspades_NG-13376_918T12_lib202057_5478_NODE_12_length_12894_cov_3.91347	12894	3.91347	FALSE	30.92	TRUE	TRUE	Siphoviridae	NA	NA	0	6	c34	TRUE	NA	NA
metaspades_NG-13376_918T12_lib202057_5478_NODE_26_length_5925_cov_3.3293	5925	3.3293	FALSE	35.78	FALSE	FALSE	Siphoviridae	NA	NA	0	2	c34	FALSE	NA	NA
metaspades_NG-13376_918T12_lib202057_5478_NODE_28_length_5662_cov_3.76904	5662	3.76904	FALSE	32.31	FALSE	TRUE	Siphoviridae	NA	NA	0	8	c34	FALSE	NA	NA
metaspades_NG-13376_918T12_lib202057_5478_NODE_41_length_3763_cov_2.87406	3763	2.87406	FALSE	44.39	FALSE	TRUE	Myoviridae	NA	NA	0	3	c150	FALSE	NA	NA
metaspades_NG-13376_918T12_lib202057_5478_NODE_48_length_3001_cov_2.93415	3001	2.93415	FALSE	39.8	FALSE	TRUE	Unassigned	NA	NA	0	4	c150	FALSE	NA	NA
metaspades_NG-13376_918T5_lib202050_5478_NODE_9_length_51767_cov_7.84367	51767	7.84367	FALSE	26.1	TRUE	TRUE	Siphoviridae	NA	NA	0	28	c25	TRUE	NA	NA
metaspades_NG-13376_918T5_lib202050_5478_NODE_10_length_48313_cov_17.0402	48313	17.0402	FALSE	33.34	TRUE	TRUE	Siphoviridae	NA	NA	0	28	c28	FALSE	Thermoflexus	NA
metaspades_NG-13376_918T5_lib202050_5478_NODE_13_length_25030_cov_5.2197	25030	5.2197	FALSE	30.04	TRUE	TRUE	Myoviridae	NA	NA	0	16	c28	TRUE	NA	NA
metaspades_NG-13376_918T5_lib202050_5478_NODE_14_length_23217_cov_5.0917	23217	5.0917	FALSE	30.5	TRUE	TRUE	Siphoviridae	NA	NA	0	13	c73	TRUE	NA	NA
metaspades_NG-13376_918T5_lib202050_5478_NODE_19_length_9425_cov_5.31302	9425	5.31302	FALSE	34.9	TRUE	TRUE	Podoviridae	NA	NA	0	8	c15	FALSE	NA	NA
metaspades_NG-13376_918T5_lib202050_5478_NODE_21_length_7585_cov_3.82005	7585	3.82005	FALSE	40.25	FALSE	TRUE	Siphoviridae	NA	NA	0	7	c28	FALSE	NA	NA
metaspades_NG-13376_918T5_lib202050_5478_NODE_22_length_6965_cov_3.07554	6965	3.07554	FALSE	32.37	TRUE	TRUE	Podoviridae	NA	NA	0	4	c15	FALSE	NA	NA
metaspades_NG-13376_918T5_lib202050_5478_NODE_23_length_6544_cov_6.52766	6544	6.52766	FALSE	59.98	TRUE	FALSE	Unassigned	NA	NA	0	2	c261	FALSE	NA	NA
metaspades_NG-13376_918T5_lib202050_5478_NODE_33_length_5536_cov_4.21839	5536	4.21839	FALSE	34.48	FALSE	TRUE	Siphoviridae	NA	NA	0	3	c28	FALSE	NA	NA
metaspades_NG-13376_918T5_lib202050_5478_NODE_41_length_4577_cov_3.3954	4577	3.3954	FALSE	39.34	FALSE	TRUE	Siphoviridae	NA	NA	0	3	c246	FALSE	NA	NA
metaspades_NG-13376_918T5_lib202050_5478_NODE_43_length_4424_cov_478.23	4424	478.23	TRUE	42.13	FALSE	FALSE	Unassigned	NA	NA	0	0	NA	FALSE	NA	NA
metaspades_NG-13376_918T5_lib202050_5478_NODE_44_length_4413_cov_3.17898	4413	3.17898	FALSE	33.13	TRUE	TRUE	Siphoviridae	NA	NA	0	6	c32	FALSE	NA	NA
metaspades_NG-13376_918T5_lib202050_5478_NODE_47_length_4133_cov_5.59539	4133	5.59539	FALSE	39.29	TRUE	TRUE	Podoviridae	NA	NA	0	3	c15	FALSE	NA	NA
metaspades_NG-13376_918T5_lib202050_5478_NODE_50_length_3801_cov_3.22424	3801	3.22424	FALSE	32.38	TRUE	TRUE	Podoviridae	NA	NA	0	3	c15	FALSE	NA	NA
metaspades_NG-13376_918T5_lib202050_5478_NODE_51_length_3786_cov_2.89118	3786	2.89118	FALSE	35.48	TRUE	FALSE	Siphoviridae	NA	NA	0	2	c73	FALSE	NA	NA
metaspades_NG-13376_918T5_lib202050_5478_NODE_62_length_3038_cov_2.43312	3038	2.43312	FALSE	60.47	FALSE	FALSE	Microviridae	NA	NA	0	2	c1113	FALSE	NA	NA
metaspades_NG-13376_918T5_lib202050_5478_NODE_64_length_2919_cov_2.5	2919	2.5	FALSE	34.96	FALSE	TRUE	Unassigned	NA	NA	0	3	NA	TRUE	NA	NA
metaspades_NG-13376_918T5_lib202050_5478_NODE_69_length_2710_cov_2.96949	2710	2.96949	FALSE	32.86	TRUE	TRUE	Siphoviridae	NC_013152.1 Lactococcus phage CB14, complete genome	NA	0	7	c32	FALSE	NA	NA
metaspades_NG-13376_918T5_lib202050_5478_NODE_80_length_2301_cov_2.89581	2301	2.89581	FALSE	34.42	TRUE	FALSE	Unassigned	NA	NA	0	1	c108	FALSE	NA	NA
metaspades_NG-13376_918T5_lib202050_5478_NODE_103_length_1728_cov_2.05977	1728	2.05977	FALSE	46.06	TRUE	TRUE	Siphoviridae	NA	NA	0	3	c32	FALSE	NA	NA
metaspades_NG-13376_918T5_lib202050_5478_NODE_138_length_1305_cov_1.9608	1305	1.9608	FALSE	32.19	TRUE	FALSE	Siphoviridae	NC_001909.1 Lactococcus phage bIL170, complete genome	NA	0	2	NA	FALSE	NA	NA
metaspades_NG-13376_918T6_lib202091_5478_NODE_21_length_9125_cov_4.62183	9125	4.62183	FALSE	32.04	TRUE	TRUE	Siphoviridae	NA	NA	0	7	c34	FALSE	NA	NA
metaspades_NG-13376_918T6_lib202091_5478_NODE_27_length_6295_cov_3.32821	6295	3.32821	FALSE	25.97	FALSE	FALSE	Siphoviridae	NA	NA	0	2	c1435	TRUE	NA	NA
metaspades_NG-13376_918T6_lib202091_5478_NODE_40_length_5232_cov_18.7781	5232	18.7781	TRUE	37.1	TRUE	TRUE	Microviridae	NA	NA	0	5	c122	FALSE	NA	NA
metaspades_NG-13376_918T6_lib202091_5478_NODE_41_length_5153_cov_12.4235	5153	12.4235	TRUE	30.96	FALSE	FALSE	Unassigned	NA	NA	0	0	c449	FALSE	NA	NA
metaspades_NG-13376_918T6_lib202091_5478_NODE_42_length_5037_cov_5.71758	5037	5.71758	FALSE	36.14	TRUE	TRUE	Unassigned	NA	NA	0	3	NA	TRUE	NA	NA
metaspades_NG-13376_918T6_lib202091_5478_NODE_50_length_3949_cov_2.60683	3949	2.60683	FALSE	62.55	FALSE	FALSE	Unassigned	NA	NA	0	0	c3381	FALSE	NA	NA
metaspades_NG-13376_918T6_lib202091_5478_NODE_54_length_3725_cov_3.5158	3725	3.5158	FALSE	44.71	FALSE	FALSE	Unassigned	NA	NA	0	0	NA	FALSE	NA	NA
metaspades_NG-13376_918T8_lib202034_5478_NODE_3_length_94288_cov_15.9303	94288	15.9303	FALSE	42.1	TRUE	FALSE	Myoviridae	NA	NA	0	11	c150	FALSE	Bacteroides	NA
metaspades_NG-13376_918T8_lib202034_5478_NODE_5_length_60292_cov_35.1764	60292	35.1764	FALSE	31.36	TRUE	TRUE	Siphoviridae	NA	NA	0	22	c25	TRUE	NA	Roseburia
metaspades_NG-13376_918T8_lib202034_5478_NODE_10_length_39385_cov_9.44633	39385	9.44633	TRUE	48.41	TRUE	TRUE	Siphoviridae	NA	NA	0	28	c1651	TRUE	Fusobacterium	NA
metaspades_NG-13376_918T8_lib202034_5478_NODE_13_length_31777_cov_23.2088	31777	23.2088	TRUE	37.54	TRUE	TRUE	Siphoviridae	NA	NA	1	17	c1435	TRUE	NA	NA
metaspades_NG-13376_918T8_lib202034_5478_NODE_17_length_23300_cov_7.65248	23300	7.65248	FALSE	30.1	TRUE	TRUE	Siphoviridae	NA	NA	0	18	c31	TRUE	NA	Streptococcus
metaspades_NG-13376_918T8_lib202034_5478_NODE_18_length_21262_cov_5.74056	21262	5.74056	FALSE	48.46	TRUE	TRUE	Myoviridae	NA	NA	0	17	c31	TRUE	NA	NA
metaspades_NG-13376_918T8_lib202034_5478_NODE_46_length_4969_cov_5.89438	4969	5.89438	TRUE	34.5	TRUE	TRUE	Microviridae	NA	NA	0	5	c122	FALSE	NA	NA
metaspades_NG-13376_918T8_lib202034_5478_NODE_47_length_4901_cov_7.33698	4901	7.33698	TRUE	32.73	TRUE	TRUE	Microviridae	NA	NA	0	5	c122	FALSE	NA	NA
metaspades_NG-13376_918T8_lib202034_5478_NODE_66_length_3024_cov_4.1802	3024	4.1802	TRUE	35.2	FALSE	FALSE	Unassigned	NA	NA	0	0	NA	FALSE	NA	NA
metaspades_NG-13376_918T8_lib202034_5478_NODE_128_length_1539_cov_1.72305	1539	1.72305	FALSE	33.94	FALSE	TRUE	Siphoviridae	NA	NA	0	3	c2292	FALSE	Anaerostipes	NA
metaspades_NG-13376_918T9_lib202039_5478_NODE_4_length_64625_cov_111.033	64625	111.033	TRUE	46.84	TRUE	TRUE	Siphoviridae	NA	NA	0	16	c933	TRUE	NA	NA
metaspades_NG-13376_918T9_lib202039_5478_NODE_11_length_13679_cov_8.25617	13679	8.25617	FALSE	37.36	TRUE	TRUE	Podoviridae	NA	NA	0	8	c15	FALSE	NA	NA
metaspades_NG-13376_918T9_lib202039_5478_NODE_25_length_6043_cov_3.6341	6043	3.6341	FALSE	35.6	FALSE	TRUE	Myoviridae	NA	NA	0	4	c180	TRUE	NA	NA
metaspades_NG-13376_918T9_lib202039_5478_NODE_38_length_4770_cov_167.95	4770	167.95	TRUE	54.02	TRUE	TRUE	Microviridae	NA	NA	0	5	c925	FALSE	NA	NA
metaspades_NG-13376_918T9_lib202039_5478_NODE_47_length_4193_cov_74.5568	4193	74.5568	TRUE	49.2	FALSE	FALSE	Unassigned	NA	NA	0	1	c1475	FALSE	NA	NA
metaspades_NG-13376_918T9_lib202039_5478_NODE_51_length_3989_cov_6.34011	3989	6.34011	FALSE	39.18	TRUE	TRUE	Siphoviridae	NA	NA	0	8	c32	FALSE	NA	NA
metaspades_NG-13376_918T9_lib202039_5478_NODE_57_length_3616_cov_2.66611	3616	2.66611	FALSE	40.75	FALSE	TRUE	Unassigned	NA	NA	0	4	c73	FALSE	NA	NA
metaspades_NG-13376_918T9_lib202039_5478_NODE_61_length_3437_cov_5.19367	3437	5.19367	FALSE	39.89	FALSE	FALSE	Unassigned	NA	NA	0	0	NA	FALSE	NA	NA
metaspades_NG-13376_918T9_lib202039_5478_NODE_90_length_2447_cov_4.61288	2447	4.61288	FALSE	47.7	TRUE	TRUE	Siphoviridae	NC_021854.1 Lactococcus phage jm3, complete genome	NA	0	4	c32	FALSE	NA	NA
metaspades_NG-13376_918T9_lib202039_5478_NODE_94_length_2393_cov_5.57913	2393	5.57913	FALSE	58.07	TRUE	TRUE	Siphoviridae	NC_021855.1 Lactococcus phage phi7, complete genome	NA	0	5	c32	FALSE	NA	NA
metaspades_NG-13376_918T9_lib202039_5478_NODE_171_length_1867_cov_4.49007	1867	4.49007	FALSE	27.44	TRUE	TRUE	Siphoviridae	NA	NA	0	4	c32	FALSE	NA	NA
metaspades_NG-13376_918T9_lib202039_5478_NODE_263_length_1476_cov_2.08093	1476	2.08093	FALSE	37.23	TRUE	FALSE	Unassigned	NA	NA	0	2	c923	FALSE	NA	NA
metaspades_NG-13376_918T9_lib202039_5478_NODE_295_length_1392_cov_2.38369	1392	2.38369	FALSE	40.89	TRUE	FALSE	Unassigned	NA	NA	0	1	c113	FALSE	NA	NA
metaspades_NG-13376_918T9_lib202039_5478_NODE_322_length_1344_cov_5.03879	1344	5.03879	FALSE	56.35	TRUE	TRUE	Siphoviridae	NA	NA	0	3	c32	FALSE	NA	NA
metaspades_NG-13376_918T9_lib202039_5478_NODE_343_length_1299_cov_4.65434	1299	4.65434	FALSE	36.89	TRUE	TRUE	Siphoviridae	NC_021860.1 Lactococcus phage jm2, complete genome	NA	0	4	c32	FALSE	NA	NA
metaspades_NG-13376_918T9_lib202039_5478_NODE_370_length_1237_cov_1.85787	1237	1.85787	FALSE	32.34	TRUE	FALSE	Unassigned	NA	NA	0	2	c75	FALSE	NA	NA
metaspades_NG-13376_918T9_lib202039_5478_NODE_377_length_1225_cov_4.91966	1225	4.91966	FALSE	47.06	TRUE	TRUE	Siphoviridae	NA	NA	0	4	c32	FALSE	NA	NA
metaspades_NG-13376_919T10_lib202069_5478_NODE_1_length_142386_cov_12.6713	142386	12.6713	FALSE	47.66	FALSE	TRUE	Myoviridae	NA	NA	0	30	c93	FALSE	NA	Staphylococcus
metaspades_NG-13376_919T10_lib202069_5478_NODE_6_length_89583_cov_14.3614	89583	14.3614	TRUE	48.5	TRUE	FALSE	Unassigned	NA	NA	0	16	c264	FALSE	Coprobacter	NA
metaspades_NG-13376_919T10_lib202069_5478_NODE_16_length_46000_cov_29.3794	46000	29.3794	TRUE	59.35	TRUE	TRUE	Siphoviridae	NA	NA	1	29	c108	TRUE	Blautia	NA
metaspades_NG-13376_919T10_lib202069_5478_NODE_18_length_42157_cov_19.1505	42157	19.1505	FALSE	36.85	TRUE	TRUE	Siphoviridae	NA	NA	0	21	c34	TRUE	NA	Clostridiales
metaspades_NG-13376_919T10_lib202069_5478_NODE_35_length_24833_cov_4.9215	24833	4.9215	FALSE	39.63	TRUE	TRUE	Siphoviridae	NA	NA	0	5	c727	FALSE	Akkermansia	NA
metaspades_NG-13376_919T10_lib202069_5478_NODE_52_length_17550_cov_4.68059	17550	4.68059	FALSE	32	TRUE	TRUE	Myoviridae	NA	NA	0	5	c727	FALSE	Akkermansia	NA
metaspades_NG-13376_919T10_lib202069_5478_NODE_71_length_14747_cov_14.2782	14747	14.2782	FALSE	45.78	TRUE	TRUE	Siphoviridae	NA	NA	0	8	c34	FALSE	NA	NA
metaspades_NG-13376_919T10_lib202069_5478_NODE_86_length_11573_cov_4.60531	11573	4.60531	FALSE	50.09	TRUE	TRUE	Siphoviridae	NA	NA	0	4	c727	FALSE	Akkermansia	NA
metaspades_NG-13376_919T10_lib202069_5478_NODE_117_length_9496_cov_4.4544	9496	4.4544	FALSE	33.67	FALSE	TRUE	Siphoviridae	NA	NA	0	3	c1114	FALSE	NA	NA
metaspades_NG-13376_919T10_lib202069_5478_NODE_120_length_9368_cov_5.12832	9368	5.12832	FALSE	52.47	FALSE	TRUE	Unassigned	NA	NA	0	3	c3382	FALSE	Lactobacillus	NA
metaspades_NG-13376_919T10_lib202069_5478_NODE_162_length_7846_cov_4.33308	7846	4.33308	FALSE	42.35	FALSE	FALSE	Unassigned	NA	NA	0	1	c3383	FALSE	NA	NA
metaspades_NG-13376_919T10_lib202069_5478_NODE_166_length_7704_cov_40.3578	7704	40.3578	TRUE	50.36	FALSE	FALSE	Unassigned	NA	NA	0	1	c3384	FALSE	NA	NA
metaspades_NG-13376_919T10_lib202069_5478_NODE_211_length_6429_cov_3.93254	6429	3.93254	FALSE	30.68	FALSE	FALSE	Unassigned	NA	NA	0	1	c1256	FALSE	NA	NA
metaspades_NG-13376_919T10_lib202069_5478_NODE_217_length_6348_cov_4.38535	6348	4.38535	FALSE	57.68	FALSE	FALSE	Unassigned	NA	NA	0	1	NA	FALSE	NA	NA
metaspades_NG-13376_919T10_lib202069_5478_NODE_232_length_6210_cov_181.58	6210	181.58	TRUE	46.56	TRUE	TRUE	Unassigned	NA	NA	0	4	c383	FALSE	NA	NA
metaspades_NG-13376_919T10_lib202069_5478_NODE_297_length_5271_cov_11.2822	5271	11.2822	TRUE	63.8	TRUE	TRUE	Microviridae	NA	NA	0	5	c122	FALSE	NA	NA
metaspades_NG-13376_919T10_lib202069_5478_NODE_320_length_5000_cov_6.5634	5000	6.5634	TRUE	37.69	TRUE	TRUE	Microviridae	NA	NA	0	5	c122	FALSE	NA	NA
metaspades_NG-13376_919T10_lib202069_5478_NODE_326_length_4960_cov_4.3103	4960	4.3103	FALSE	60.35	FALSE	FALSE	Myoviridae	NA	NA	0	2	c1238	FALSE	NA	NA
metaspades_NG-13376_919T10_lib202069_5478_NODE_359_length_4680_cov_6.56043	4680	6.56043	FALSE	45.21	FALSE	FALSE	Unassigned	NA	NA	0	1	NA	TRUE	NA	NA
metaspades_NG-13376_919T10_lib202069_5478_NODE_426_length_4117_cov_3.42147	4117	3.42147	FALSE	35.23	FALSE	FALSE	Siphoviridae	NA	NA	0	2	c631	FALSE	NA	NA
metaspades_NG-13376_919T10_lib202069_5478_NODE_443_length_3986_cov_3.41643	3986	3.41643	FALSE	54.16	FALSE	FALSE	Unassigned	NA	NA	0	0	c3385	FALSE	NA	NA
metaspades_NG-13376_919T10_lib202069_5478_NODE_489_length_3766_cov_3.01213	3766	3.01213	FALSE	58.73	FALSE	FALSE	Unassigned	NA	NA	0	2	NA	TRUE	NA	NA
metaspades_NG-13376_919T10_lib202069_5478_NODE_501_length_3663_cov_2.86114	3663	2.86114	FALSE	41.79	FALSE	FALSE	Unassigned	NA	NA	0	0	NA	FALSE	NA	NA
metaspades_NG-13376_919T10_lib202069_5478_NODE_505_length_3636_cov_4.72159	3636	4.72159	FALSE	27.39	FALSE	FALSE	Siphoviridae	NA	NA	0	1	c727	FALSE	Akkermansia	NA
metaspades_NG-13376_919T10_lib202069_5478_NODE_520_length_3594_cov_3.51399	3594	3.51399	FALSE	47.24	FALSE	FALSE	Unassigned	NA	NA	0	0	c3128	FALSE	NA	NA
metaspades_NG-13376_919T10_lib202069_5478_NODE_554_length_3373_cov_3.07263	3373	3.07263	FALSE	45.35	FALSE	TRUE	Unassigned	NA	NA	0	3	c631	FALSE	NA	NA
metaspades_NG-13376_919T10_lib202069_5478_NODE_585_length_3258_cov_3.80112	3258	3.80112	FALSE	60.9	FALSE	FALSE	Unassigned	NA	NA	0	1	NA	FALSE	NA	NA
metaspades_NG-13376_919T10_lib202069_5478_NODE_614_length_3170_cov_3.21894	3170	3.21894	FALSE	61.12	FALSE	FALSE	Unassigned	NA	NA	0	0	NA	FALSE	NA	NA
metaspades_NG-13376_919T10_lib202069_5478_NODE_623_length_3140_cov_3.00227	3140	3.00227	FALSE	44.39	FALSE	FALSE	Unassigned	NA	NA	0	1	c3136	FALSE	NA	NA
metaspades_NG-13376_919T10_lib202069_5478_NODE_670_length_3008_cov_2.77616	3008	2.77616	FALSE	49.43	FALSE	FALSE	Unassigned	NA	NA	0	0	c2294	FALSE	NA	NA
metaspades_NG-13376_919T10_lib202069_5478_NODE_1324_length_1898_cov_4.08573	1898	4.08573	FALSE	29.82	FALSE	TRUE	Siphoviridae	NA	NA	0	3	c34	FALSE	NA	NA
metaspades_NG-13376_919T11_lib202074_5478_NODE_24_length_16750_cov_1109.26	16750	1109.26	FALSE	59.53	TRUE	TRUE	Podoviridae	NA	NA	0	10	c15	FALSE	NA	NA
metaspades_NG-13376_919T11_lib202074_5478_NODE_62_length_7402_cov_3.6864	7402	3.6864	FALSE	59.08	FALSE	FALSE	Unassigned	NA	NA	0	2	c1256	FALSE	NA	NA
metaspades_NG-13376_919T11_lib202074_5478_NODE_72_length_6653_cov_2.96184	6653	2.96184	FALSE	55.84	TRUE	FALSE	Unassigned	NA	NA	0	2	c1485	FALSE	NA	NA
metaspades_NG-13376_919T11_lib202074_5478_NODE_77_length_6453_cov_4.65349	6453	4.65349	FALSE	55.25	TRUE	FALSE	Unassigned	NA	NA	0	1	c12	TRUE	NA	NA
metaspades_NG-13376_919T11_lib202074_5478_NODE_78_length_6390_cov_10336	6390	10336	FALSE	54.02	TRUE	FALSE	Unassigned	NA	NA	0	2	c261	FALSE	NA	NA
metaspades_NG-13376_919T11_lib202074_5478_NODE_122_length_5012_cov_11.1559	5012	11.1559	TRUE	64.69	TRUE	TRUE	Microviridae	NA	NA	0	5	c122	FALSE	NA	NA
metaspades_NG-13376_919T11_lib202074_5478_NODE_129_length_4792_cov_6336.98	4792	6336.98	TRUE	58.41	TRUE	TRUE	Microviridae	NA	NA	0	5	c237	FALSE	NA	NA
metaspades_NG-13376_919T11_lib202074_5478_NODE_138_length_4548_cov_10.3984	4548	10.3984	TRUE	64.32	FALSE	FALSE	Unassigned	NA	NA	0	1	c1738	FALSE	NA	NA
metaspades_NG-13376_919T11_lib202074_5478_NODE_147_length_4239_cov_2.90846	4239	2.90846	FALSE	56.33	FALSE	TRUE	Siphoviridae	NA	NA	0	4	c2851	FALSE	Thermoanaerobacter	NA
metaspades_NG-13376_919T11_lib202074_5478_NODE_151_length_4074_cov_7.83926	4074	7.83926	FALSE	52.31	FALSE	FALSE	Unassigned	NA	NA	0	0	NA	FALSE	NA	NA
metaspades_NG-13376_919T11_lib202074_5478_NODE_172_length_3665_cov_2.92355	3665	2.92355	FALSE	58.58	FALSE	FALSE	Circoviridae	NA	NA	0	0	c2019	FALSE	NA	NA
metaspades_NG-13376_919T11_lib202074_5478_NODE_178_length_3591_cov_3.89169	3591	3.89169	FALSE	38.19	FALSE	FALSE	Unassigned	NA	NA	0	0	NA	FALSE	NA	NA
metaspades_NG-13376_919T11_lib202074_5478_NODE_179_length_3577_cov_4.1343	3577	4.1343	FALSE	56.37	FALSE	FALSE	Unassigned	NA	NA	0	1	c31	TRUE	NA	NA
metaspades_NG-13376_919T11_lib202074_5478_NODE_200_length_3313_cov_3.11479	3313	3.11479	FALSE	29.53	FALSE	FALSE	Unassigned	NA	NA	0	1	c346	FALSE	NA	NA
metaspades_NG-13376_919T11_lib202074_5478_NODE_215_length_3133_cov_1.98863	3133	1.98863	FALSE	50.68	TRUE	FALSE	Unassigned	NA	NA	0	1	c261	FALSE	Alistipes	NA
metaspades_NG-13376_919T11_lib202074_5478_NODE_391_length_1924_cov_2.82183	1924	2.82183	FALSE	61.92	TRUE	TRUE	Myoviridae	NA	NA	0	3	NA	FALSE	NA	NA
metaspades_NG-13376_919T12_lib202099_5478_NODE_8_length_56621_cov_16.2241	56621	16.2241	TRUE	36.4	TRUE	TRUE	Siphoviridae	NA	NA	0	27	c346	TRUE	Bacteroides	NA
metaspades_NG-13376_919T12_lib202099_5478_NODE_9_length_53986_cov_8.33524	53986	8.33524	FALSE	61.97	TRUE	TRUE	Siphoviridae	NA	NA	0	18	c94	TRUE	NA	NA
metaspades_NG-13376_919T12_lib202099_5478_NODE_10_length_48476_cov_9.24933	48476	9.24933	TRUE	32.69	TRUE	TRUE	Myoviridae	NA	NA	0	39	c31	TRUE	NA	NA
metaspades_NG-13376_919T12_lib202099_5478_NODE_13_length_36338_cov_17.1019	36338	17.1019	FALSE	57.45	TRUE	TRUE	Siphoviridae	NA	NA	0	33	c357	TRUE	Tyzzerella	Tyzzerella
metaspades_NG-13376_919T12_lib202099_5478_NODE_20_length_21501_cov_4.36655	21501	4.36655	FALSE	44.57	TRUE	FALSE	Myoviridae	NA	NA	0	1	c150	FALSE	NA	NA
metaspades_NG-13376_919T12_lib202099_5478_NODE_31_length_11620_cov_4.90566	11620	4.90566	FALSE	54.1	TRUE	TRUE	Podoviridae	NA	NA	0	7	c15	FALSE	NA	NA
metaspades_NG-13376_919T12_lib202099_5478_NODE_48_length_6065_cov_4.98769	6065	4.98769	FALSE	54.92	FALSE	FALSE	Unassigned	NA	NA	0	2	c346	FALSE	NA	NA
metaspades_NG-13376_919T12_lib202099_5478_NODE_49_length_6062_cov_58.7946	6062	58.7946	TRUE	57.19	TRUE	TRUE	Microviridae	NA	NA	0	3	c261	FALSE	NA	NA
metaspades_NG-13376_919T12_lib202099_5478_NODE_62_length_5236_cov_1134.15	5236	1134.15	TRUE	37.37	FALSE	FALSE	Unassigned	NA	NA	0	0	c1383	FALSE	NA	NA
metaspades_NG-13376_919T12_lib202099_5478_NODE_83_length_3855_cov_5.20289	3855	5.20289	TRUE	55.18	FALSE	FALSE	Unassigned	NA	NA	0	0	c1475	FALSE	NA	NA
metaspades_NG-13376_919T12_lib202099_5478_NODE_93_length_3291_cov_2.34549	3291	2.34549	FALSE	44.6	FALSE	FALSE	Siphoviridae	NA	NA	0	2	c71	FALSE	NA	NA
metaspades_NG-13376_919T3_lib202040_5478_NODE_13_length_56574_cov_20.7915	56574	20.7915	FALSE	49.05	TRUE	TRUE	Podoviridae	NA	NA	0	22	c3386	FALSE	NA	NA
metaspades_NG-13376_919T3_lib202040_5478_NODE_22_length_38306_cov_11.4113	38306	11.4113	FALSE	61.06	TRUE	TRUE	Siphoviridae	NA	NA	0	13	c346	TRUE	NA	NA
metaspades_NG-13376_919T3_lib202040_5478_NODE_38_length_23613_cov_6.4879	23613	6.4879	FALSE	33.74	TRUE	TRUE	Siphoviridae	NA	NA	0	11	c12	TRUE	Lachnospiraceae	NA
metaspades_NG-13376_919T3_lib202040_5478_NODE_48_length_18819_cov_4.98486	18819	4.98486	FALSE	46.41	TRUE	TRUE	Siphoviridae	NA	NA	0	12	c73	TRUE	NA	NA
metaspades_NG-13376_919T3_lib202040_5478_NODE_64_length_14995_cov_13549.8	14995	13549.8	FALSE	51.91	TRUE	TRUE	Podoviridae	NA	NA	0	7	c15	FALSE	NA	NA
metaspades_NG-13376_919T3_lib202040_5478_NODE_105_length_9416_cov_4.00726	9416	4.00726	FALSE	50.89	TRUE	TRUE	Siphoviridae	NA	NA	0	11	c12	FALSE	Lachnospiraceae	NA
metaspades_NG-13376_919T3_lib202040_5478_NODE_153_length_7014_cov_2.7287	7014	2.7287	FALSE	45.39	FALSE	TRUE	Unassigned	NA	NA	0	5	c75	TRUE	NA	NA
metaspades_NG-13376_919T3_lib202040_5478_NODE_217_length_5561_cov_2.95859	5561	2.95859	FALSE	42.92	FALSE	FALSE	Unassigned	NA	NA	0	2	NA	FALSE	NA	NA
metaspades_NG-13376_919T3_lib202040_5478_NODE_219_length_5488_cov_4.91846	5488	4.91846	FALSE	40.02	TRUE	TRUE	Unassigned	NA	NA	0	4	c3062	FALSE	NA	NA
metaspades_NG-13376_919T3_lib202040_5478_NODE_226_length_5345_cov_8.28488	5345	8.28488	FALSE	44.76	FALSE	FALSE	Unassigned	NA	NA	0	0	NA	FALSE	NA	NA
metaspades_NG-13376_919T3_lib202040_5478_NODE_233_length_5214_cov_6.36499	5214	6.36499	TRUE	35.14	FALSE	FALSE	Unassigned	NA	NA	0	0	NA	FALSE	NA	NA
metaspades_NG-13376_919T3_lib202040_5478_NODE_234_length_5211_cov_3.86734	5211	3.86734	FALSE	32.19	TRUE	FALSE	Unassigned	NA	NA	0	2	c3117	FALSE	NA	NA
metaspades_NG-13376_919T3_lib202040_5478_NODE_243_length_5092_cov_3.42148	5092	3.42148	FALSE	61.52	FALSE	FALSE	Unassigned	NA	NA	0	0	NA	FALSE	NA	NA
metaspades_NG-13376_919T3_lib202040_5478_NODE_250_length_5001_cov_3.87101	5001	3.87101	FALSE	39.87	FALSE	TRUE	Unassigned	NA	NA	0	4	c12	FALSE	NA	NA
metaspades_NG-13376_919T3_lib202040_5478_NODE_279_length_4382_cov_2.53039	4382	2.53039	FALSE	35.83	FALSE	FALSE	Unassigned	NA	NA	0	1	c3134	FALSE	NA	NA
metaspades_NG-13376_919T3_lib202040_5478_NODE_286_length_4340_cov_2.11879	4340	2.11879	FALSE	44.11	FALSE	TRUE	Unassigned	NA	NA	0	3	NA	FALSE	NA	NA
metaspades_NG-13376_919T3_lib202040_5478_NODE_294_length_4281_cov_2.57099	4281	2.57099	FALSE	59.67	FALSE	FALSE	Unassigned	NA	NA	0	1	NA	FALSE	NA	NA
metaspades_NG-13376_919T3_lib202040_5478_NODE_311_length_4150_cov_3.60757	4150	3.60757	FALSE	59.84	FALSE	FALSE	Unassigned	NA	NA	0	1	c34	TRUE	NA	NA
metaspades_NG-13376_919T3_lib202040_5478_NODE_316_length_4110_cov_2.97707	4110	2.97707	FALSE	49.75	FALSE	FALSE	Unassigned	NA	NA	0	1	c3148	TRUE	NA	Paenibacillus
metaspades_NG-13376_919T3_lib202040_5478_NODE_336_length_3914_cov_2.00441	3914	2.00441	FALSE	54.73	FALSE	FALSE	Unassigned	NA	NA	0	0	NA	FALSE	NA	NA
metaspades_NG-13376_919T3_lib202040_5478_NODE_351_length_3765_cov_2.4469	3765	2.4469	FALSE	33.45	FALSE	FALSE	Unassigned	NA	NA	0	0	NA	FALSE	NA	NA
metaspades_NG-13376_919T3_lib202040_5478_NODE_385_length_3535_cov_3.12213	3535	3.12213	FALSE	55.27	FALSE	FALSE	Unassigned	NA	NA	0	0	NA	FALSE	NA	NA
metaspades_NG-13376_919T3_lib202040_5478_NODE_405_length_3424_cov_2.48145	3424	2.48145	FALSE	46.66	FALSE	FALSE	Unassigned	NA	NA	0	0	NA	FALSE	NA	NA
metaspades_NG-13376_919T3_lib202040_5478_NODE_415_length_3389_cov_3.11938	3389	3.11938	FALSE	33.26	FALSE	FALSE	Unassigned	NA	NA	0	1	NA	FALSE	NA	NA
metaspades_NG-13376_919T3_lib202040_5478_NODE_424_length_3358_cov_2.88465	3358	2.88465	FALSE	42.39	FALSE	FALSE	Unassigned	NA	NA	0	0	c3385	FALSE	NA	NA
metaspades_NG-13376_919T3_lib202040_5478_NODE_432_length_3304_cov_2.11511	3304	2.11511	FALSE	43.35	FALSE	FALSE	Unassigned	NA	NA	0	0	c28	FALSE	NA	NA
metaspades_NG-13376_919T3_lib202040_5478_NODE_437_length_3263_cov_3.60817	3263	3.60817	FALSE	25.98	FALSE	FALSE	Unassigned	NA	NA	0	0	NA	FALSE	NA	NA
metaspades_NG-13376_919T3_lib202040_5478_NODE_446_length_3218_cov_2.71514	3218	2.71514	FALSE	55.78	FALSE	FALSE	Unassigned	NA	NA	0	1	NA	FALSE	NA	NA
metaspades_NG-13376_919T3_lib202040_5478_NODE_450_length_3192_cov_2.1817	3192	2.1817	FALSE	53.76	FALSE	FALSE	Unassigned	NA	NA	0	1	c823	FALSE	NA	NA
metaspades_NG-13376_919T3_lib202040_5478_NODE_460_length_3149_cov_1.85811	3149	1.85811	FALSE	40.88	FALSE	FALSE	Unassigned	NA	NA	0	1	NA	TRUE	NA	NA
metaspades_NG-13376_919T3_lib202040_5478_NODE_465_length_3120_cov_2.83197	3120	2.83197	FALSE	52.2	FALSE	FALSE	Unassigned	NA	NA	0	1	NA	FALSE	NA	NA
metaspades_NG-13376_919T3_lib202040_5478_NODE_482_length_3022_cov_2.52073	3022	2.52073	FALSE	58.2	FALSE	FALSE	Unassigned	NA	NA	0	1	NA	FALSE	NA	NA
metaspades_NG-13376_919T3_lib202040_5478_NODE_529_length_2822_cov_2.63209	2822	2.63209	FALSE	40.49	TRUE	FALSE	Siphoviridae	NA	NA	0	2	c113	FALSE	NA	NA
metaspades_NG-13376_919T3_lib202040_5478_NODE_541_length_2784_cov_2.55588	2784	2.55588	FALSE	52.23	FALSE	TRUE	Podoviridae	NA	NA	0	4	NA	FALSE	NA	NA
metaspades_NG-13376_919T3_lib202040_5478_NODE_1019_length_1720_cov_2.81321	1720	2.81321	FALSE	34.28	TRUE	TRUE	Unassigned	NA	NA	0	3	c28	FALSE	Pseudoflavonifractor	NA
metaspades_NG-13376_919T6_lib202115_5478_NODE_1_length_144022_cov_45.5349	144022	45.5349	FALSE	45.18	TRUE	TRUE	Podoviridae	NA	NA	0	31	c1036	FALSE	Parabacteroides	NA
metaspades_NG-13376_919T6_lib202115_5478_NODE_24_length_19575_cov_6.83899	19575	6.83899	FALSE	47.13	TRUE	TRUE	Siphoviridae	NC_001629.1 Lactococcus phage bIL67, complete genome	NA	0	13	c398	FALSE	NA	NA
metaspades_NG-13376_919T6_lib202115_5478_NODE_25_length_19054_cov_4.94968	19054	4.94968	FALSE	50.42	FALSE	TRUE	Unassigned	NA	NA	0	6	c471	FALSE	NA	NA
metaspades_NG-13376_919T6_lib202115_5478_NODE_54_length_9233_cov_219.054	9233	219.054	TRUE	46.02	TRUE	FALSE	Unassigned	NA	NA	0	0	NA	FALSE	NA	NA
metaspades_NG-13376_919T6_lib202115_5478_NODE_61_length_8298_cov_3.67245	8298	3.67245	FALSE	36.76	FALSE	FALSE	Unassigned	NA	NA	0	1	c2024	FALSE	NA	NA
metaspades_NG-13376_919T6_lib202115_5478_NODE_65_length_7877_cov_3.7429	7877	3.7429	FALSE	51.82	FALSE	TRUE	Myoviridae	NA	NA	0	5	NA	FALSE	NA	NA
metaspades_NG-13376_919T6_lib202115_5478_NODE_68_length_7787_cov_3.40442	7787	3.40442	FALSE	35.79	FALSE	TRUE	Siphoviridae	NA	NA	0	4	c3388	TRUE	NA	NA
metaspades_NG-13376_919T6_lib202115_5478_NODE_77_length_7027_cov_3.26119	7027	3.26119	FALSE	53.39	FALSE	TRUE	Podoviridae	NA	NA	0	7	c15	FALSE	NA	NA
metaspades_NG-13376_919T6_lib202115_5478_NODE_88_length_6282_cov_11.3098	6282	11.3098	TRUE	37.43	FALSE	FALSE	Unassigned	NA	NA	0	0	c3389	FALSE	NA	NA
metaspades_NG-13376_919T6_lib202115_5478_NODE_97_length_5869_cov_5.49209	5869	5.49209	TRUE	40.56	FALSE	FALSE	Unassigned	NA	NA	0	0	c3389	FALSE	NA	NA
metaspades_NG-13376_919T6_lib202115_5478_NODE_115_length_4967_cov_86.1608	4967	86.1608	TRUE	50.15	FALSE	FALSE	Unassigned	NA	NA	0	1	c449	FALSE	NA	NA
metaspades_NG-13376_919T6_lib202115_5478_NODE_120_length_4768_cov_3.08551	4768	3.08551	FALSE	30.05	TRUE	TRUE	Myoviridae	NA	NA	0	3	NA	FALSE	NA	NA
metaspades_NG-13376_919T6_lib202115_5478_NODE_123_length_4640_cov_2.4868	4640	2.4868	FALSE	37.43	FALSE	FALSE	Siphoviridae	NA	NA	0	2	NA	FALSE	NA	NA
metaspades_NG-13376_919T6_lib202115_5478_NODE_138_length_4328_cov_883.248	4328	883.248	TRUE	39.32	FALSE	FALSE	Unassigned	NA	NA	0	2	c1486	FALSE	NA	NA
metaspades_NG-13376_919T6_lib202115_5478_NODE_144_length_4117_cov_619.916	4117	619.916	TRUE	37.45	FALSE	FALSE	Unassigned	NA	NA	0	1	c1486	FALSE	NA	NA
metaspades_NG-13376_919T6_lib202115_5478_NODE_148_length_4006_cov_46.8474	4006	46.8474	TRUE	40.75	FALSE	FALSE	Inoviridae	NA	NA	0	1	c3387	FALSE	NA	NA
metaspades_NG-13376_919T6_lib202115_5478_NODE_164_length_3672_cov_2.03594	3672	2.03594	FALSE	60.9	FALSE	FALSE	Unassigned	NA	NA	0	1	c449	FALSE	NA	NA
metaspades_NG-13376_919T6_lib202115_5478_NODE_170_length_3509_cov_3.34076	3509	3.34076	FALSE	45.34	FALSE	FALSE	Unassigned	NA	NA	0	0	NA	FALSE	NA	NA
metaspades_NG-13376_919T6_lib202115_5478_NODE_178_length_3277_cov_2.09249	3277	2.09249	FALSE	54.26	FALSE	FALSE	Unassigned	NA	NA	0	1	NA	FALSE	NA	NA
metaspades_NG-13376_919T6_lib202115_5478_NODE_217_length_2711_cov_2.41755	2711	2.41755	FALSE	45.56	FALSE	TRUE	Unassigned	NA	NA	0	4	NA	FALSE	NA	NA
metaspades_NG-13376_919T6_lib202115_5478_NODE_880_length_1022_cov_1.78387	1022	1.78387	FALSE	36.12	FALSE	FALSE	Genomoviridae	NC_033270.1 Chicken stool-associated gemycircularvirus strain RS/BR/2015, complete genome	NA	0	0	NA	FALSE	NA	NA
metaspades_NG-13376_919T7_lib202068_5478_NODE_1_length_191516_cov_135.113	191516	135.113	FALSE	36.19	TRUE	FALSE	crAss-like	NC_024711.1 Uncultured crAssphage, complete genome	ERR843936_ms_1	0	30	c849	FALSE	NA	NA
metaspades_NG-13376_919T7_lib202068_5478_NODE_24_length_16269_cov_3.54545	16269	3.54545	FALSE	40.47	TRUE	TRUE	Unassigned	NA	NA	0	4	c269	FALSE	NA	NA
metaspades_NG-13376_919T7_lib202068_5478_NODE_29_length_13533_cov_9.53673	13533	9.53673	FALSE	37.27	TRUE	TRUE	Podoviridae	NA	NA	0	8	c15	FALSE	NA	NA
metaspades_NG-13376_919T7_lib202068_5478_NODE_41_length_9164_cov_3.93369	9164	3.93369	FALSE	35.91	TRUE	FALSE	Unassigned	NA	NA	0	2	c3390	TRUE	NA	NA
metaspades_NG-13376_919T7_lib202068_5478_NODE_46_length_7958_cov_6.6843	7958	6.6843	FALSE	26.93	FALSE	FALSE	Unassigned	NA	NA	0	2	c2024	FALSE	NA	NA
metaspades_NG-13376_919T7_lib202068_5478_NODE_53_length_6858_cov_2.70469	6858	2.70469	FALSE	37.46	FALSE	TRUE	Unassigned	NA	NA	0	4	c269	FALSE	NA	NA
metaspades_NG-13376_919T7_lib202068_5478_NODE_88_length_4691_cov_3.83175	4691	3.83175	FALSE	58.79	FALSE	FALSE	Unassigned	NA	NA	0	1	c269	FALSE	NA	NA
metaspades_NG-13376_919T7_lib202068_5478_NODE_112_length_3760_cov_3.18704	3760	3.18704	FALSE	45.61	FALSE	FALSE	Unassigned	NA	NA	0	1	c269	FALSE	NA	NA
metaspades_NG-13376_919T7_lib202068_5478_NODE_135_length_3310_cov_2.71674	3310	2.71674	FALSE	57.21	FALSE	FALSE	Unassigned	NA	NA	0	0	NA	FALSE	NA	NA
metaspades_NG-13376_919T8_lib202053_5478_NODE_3_length_35150_cov_22.9335	35150	22.9335	TRUE	27.9	TRUE	TRUE	Siphoviridae	NA	NA	0	17	c457	TRUE	Rahnella	Alistipes
metaspades_NG-13376_919T8_lib202053_5478_NODE_61_length_6060_cov_14.7317	6060	14.7317	TRUE	31.6	FALSE	FALSE	Unassigned	NA	NA	0	0	c751	FALSE	Pseudoflavonifractor	NA
metaspades_NG-13376_919T8_lib202053_5478_NODE_107_length_4551_cov_12.9124	4551	12.9124	FALSE	53.84	FALSE	FALSE	Unassigned	NA	NA	0	0	c3149	FALSE	NA	NA
metaspades_NG-13376_919T8_lib202053_5478_NODE_150_length_3843_cov_2.98126	3843	2.98126	FALSE	40.85	FALSE	TRUE	Unassigned	NA	NA	0	3	NA	FALSE	NA	NA
metaspades_NG-13376_919T8_lib202053_5478_NODE_184_length_3485_cov_9.92974	3485	9.92974	FALSE	43.24	FALSE	FALSE	Unassigned	NA	NA	0	1	NA	FALSE	NA	NA
metaspades_NG-13376_919T8_lib202053_5478_NODE_212_length_3224_cov_91.5655	3224	91.5655	TRUE	40.08	FALSE	FALSE	Unassigned	NA	NA	0	0	NA	FALSE	NA	NA
metaspades_NG-13376_919T8_lib202053_5478_NODE_1101_length_1254_cov_1.83403	1254	1.83403	FALSE	32.01	FALSE	FALSE	crAss-like	NA	ERR844018_ms_1	0	0	NA	FALSE	NA	NA
metaspades_NG-13376_919T9_lib202073_5478_NODE_1_length_96342_cov_7.03013	96342	7.03013	FALSE	40.92	TRUE	FALSE	crAss-like	NA	HvCF_C7_ms_6	0	15	c567	FALSE	NA	NA
metaspades_NG-13376_919T9_lib202073_5478_NODE_2_length_93091_cov_36.8327	93091	36.8327	FALSE	39.73	TRUE	FALSE	crAss-like	NA	Eld195-t0_s_3	0	15	c567	FALSE	NA	Clostridioides
metaspades_NG-13376_919T9_lib202073_5478_NODE_5_length_31044_cov_11.3772	31044	11.3772	TRUE	41.94	TRUE	TRUE	Siphoviridae	NA	NA	1	41	c924	FALSE	NA	NA
metaspades_NG-13376_919T9_lib202073_5478_NODE_15_length_13604_cov_6.36076	13604	6.36076	FALSE	42.88	TRUE	TRUE	Podoviridae	NA	NA	0	16	c15	FALSE	NA	NA
metaspades_NG-13376_919T9_lib202073_5478_NODE_33_length_8427_cov_3.61586	8427	3.61586	FALSE	48.17	FALSE	FALSE	Unassigned	NA	NA	0	0	c2235	FALSE	NA	NA
metaspades_NG-13376_919T9_lib202073_5478_NODE_41_length_7391_cov_3.55384	7391	3.55384	FALSE	39.5	TRUE	FALSE	Siphoviridae	NA	NA	0	2	NA	TRUE	NA	NA
metaspades_NG-13376_919T9_lib202073_5478_NODE_45_length_7037_cov_3.43526	7037	3.43526	FALSE	42.79	FALSE	FALSE	Other	NA	NA	0	0	c2228	FALSE	NA	NA
metaspades_NG-13376_919T9_lib202073_5478_NODE_71_length_5476_cov_3.17008	5476	3.17008	FALSE	54.59	FALSE	FALSE	Unassigned	NA	NA	0	1	c3103	FALSE	NA	NA
metaspades_NG-13376_919T9_lib202073_5478_NODE_96_length_4487_cov_2.80122	4487	2.80122	FALSE	44.93	FALSE	FALSE	Unassigned	NA	NA	0	2	c836	FALSE	NA	NA
metaspades_NG-13376_919T9_lib202073_5478_NODE_107_length_4170_cov_2.86002	4170	2.86002	FALSE	27.47	FALSE	FALSE	Unassigned	NA	NA	0	1	NA	FALSE	NA	NA
metaspades_NG-13376_919T9_lib202073_5478_NODE_110_length_4060_cov_4.12759	4060	4.12759	FALSE	36.68	FALSE	FALSE	Unassigned	NA	NA	0	2	c1742	FALSE	NA	NA
metaspades_NG-13376_919T9_lib202073_5478_NODE_122_length_3804_cov_2.11496	3804	2.11496	FALSE	40.03	FALSE	TRUE	Myoviridae	NA	NA	0	3	NA	TRUE	NA	NA
metaspades_NG-13376_919T9_lib202073_5478_NODE_126_length_3704_cov_3.15511	3704	3.15511	FALSE	42.35	FALSE	FALSE	Unassigned	NA	NA	0	0	c3152	FALSE	NA	NA
metaspades_NG-13376_919T9_lib202073_5478_NODE_127_length_3654_cov_4.84774	3654	4.84774	FALSE	55.19	FALSE	FALSE	Unassigned	NA	NA	0	0	NA	FALSE	NA	NA
metaspades_NG-13376_919T9_lib202073_5478_NODE_142_length_3304_cov_3.27855	3304	3.27855	FALSE	52.9	FALSE	FALSE	Unassigned	NA	NA	0	0	NA	FALSE	NA	NA
metaspades_NG-13376_919T9_lib202073_5478_NODE_143_length_3304_cov_2.98276	3304	2.98276	FALSE	42.92	FALSE	FALSE	Unassigned	NA	NA	0	0	NA	FALSE	NA	NA
metaspades_NG-13376_919T9_lib202073_5478_NODE_150_length_3119_cov_3.78721	3119	3.78721	FALSE	40.38	FALSE	FALSE	Unassigned	NA	NA	0	1	c332	TRUE	NA	Lactococcus
metaspades_NG-13376_920T10_lib202105_5478_NODE_3_length_6307_cov_4.31974	6307	4.31974	FALSE	38.77	TRUE	TRUE	Microviridae	NA	NA	0	5	c383	FALSE	NA	NA
metaspades_NG-13376_920T11_lib202117_5478_NODE_1_length_97706_cov_422.639	97706	422.639	TRUE	39.02	TRUE	FALSE	crAss-like	NA	HvCF_A4_ms_2	0	17	c264	FALSE	NA	NA
metaspades_NG-13376_920T11_lib202117_5478_NODE_19_length_5893_cov_22050.8	5893	22050.8	TRUE	32.86	TRUE	TRUE	Microviridae	NA	NA	0	5	c470	FALSE	Faecalibacterium	NA
metaspades_NG-13376_920T11_lib202117_5478_NODE_25_length_5108_cov_2.93687	5108	2.93687	FALSE	63.76	FALSE	FALSE	Unassigned	NA	NA	0	1	c372	FALSE	NA	NA
metaspades_NG-13376_920T12_lib202075_5478_NODE_16_length_8625_cov_4.34399	8625	4.34399	FALSE	36.49	FALSE	TRUE	Unassigned	NA	NA	0	4	c65	FALSE	NA	NA
metaspades_NG-13376_920T12_lib202075_5478_NODE_45_length_5792_cov_8.422	5792	8.422	TRUE	32.3	FALSE	FALSE	Unassigned	NA	NA	0	0	c751	FALSE	NA	NA
metaspades_NG-13376_920T12_lib202075_5478_NODE_46_length_5757_cov_2.55226	5757	2.55226	FALSE	37.51	FALSE	FALSE	Unassigned	NA	NA	0	1	c3391	FALSE	NA	NA
metaspades_NG-13376_920T12_lib202075_5478_NODE_53_length_5385_cov_76.3647	5385	76.3647	FALSE	35.41	TRUE	TRUE	Unassigned	NA	NA	0	3	c261	FALSE	Flavobacterium	NA
metaspades_NG-13376_920T12_lib202075_5478_NODE_81_length_4646_cov_13.3069	4646	13.3069	TRUE	31.48	FALSE	FALSE	Unassigned	NA	NA	0	0	c2123	FALSE	NA	NA
metaspades_NG-13376_920T12_lib202075_5478_NODE_86_length_4546_cov_3.34291	4546	3.34291	FALSE	45.8	FALSE	FALSE	Unassigned	NA	NA	0	1	NA	TRUE	Anaerostipes	NA
metaspades_NG-13376_920T12_lib202075_5478_NODE_124_length_3935_cov_2.13634	3935	2.13634	FALSE	44.73	FALSE	FALSE	Unassigned	NA	NA	0	1	c2295	FALSE	NA	NA
metaspades_NG-13376_920T12_lib202075_5478_NODE_129_length_3905_cov_3.49351	3905	3.49351	FALSE	34.58	TRUE	FALSE	Unassigned	NA	NA	0	1	c71	FALSE	Faecalibacterium	NA
metaspades_NG-13376_920T12_lib202075_5478_NODE_174_length_3446_cov_13.7402	3446	13.7402	TRUE	31.33	FALSE	FALSE	Unassigned	NA	NA	0	0	NA	FALSE	NA	NA
metaspades_NG-13376_920T12_lib202075_5478_NODE_199_length_3220_cov_3.7109	3220	3.7109	FALSE	31.75	FALSE	FALSE	Siphoviridae	NA	NA	0	2	NA	FALSE	NA	NA
metaspades_NG-13376_920T12_lib202075_5478_NODE_226_length_3063_cov_4.90259	3063	4.90259	FALSE	57.98	FALSE	FALSE	Unassigned	NA	NA	0	2	NA	TRUE	NA	NA
metaspades_NG-13376_920T3_lib202114_5478_NODE_8_length_54661_cov_253.64	54661	253.64	FALSE	27.74	TRUE	TRUE	Siphoviridae	NA	NA	0	23	c71	TRUE	Faecalibacterium	NA
metaspades_NG-13376_920T3_lib202114_5478_NODE_13_length_41934_cov_14.5634	41934	14.5634	TRUE	33.15	TRUE	TRUE	Siphoviridae	NA	NA	0	31	c12	TRUE	Lachnospiraceae	NA
metaspades_NG-13376_920T3_lib202114_5478_NODE_15_length_38472_cov_23.7076	38472	23.7076	TRUE	45.8	TRUE	TRUE	Siphoviridae	NA	NA	0	30	c311	TRUE	Laceyella	NA
metaspades_NG-13376_920T3_lib202114_5478_NODE_16_length_36891_cov_7.1596	36891	7.1596	FALSE	32.85	TRUE	TRUE	Myoviridae	NA	NA	0	26	c31	TRUE	NA	NA
metaspades_NG-13376_920T3_lib202114_5478_NODE_19_length_29201_cov_19.0922	29201	19.0922	FALSE	32.85	TRUE	TRUE	Siphoviridae	NA	NA	0	25	c109	TRUE	Lachnospiraceae	NA
metaspades_NG-13376_920T3_lib202114_5478_NODE_21_length_25954_cov_7.49971	25954	7.49971	FALSE	31.42	TRUE	TRUE	Siphoviridae	NA	NA	0	17	c682	FALSE	NA	NA
metaspades_NG-13376_920T3_lib202114_5478_NODE_23_length_25445_cov_6.27105	25445	6.27105	FALSE	34.33	TRUE	TRUE	Siphoviridae	NA	NA	0	13	c791	TRUE	[Eubacterium]	NA
metaspades_NG-13376_920T3_lib202114_5478_NODE_27_length_21316_cov_10.1193	21316	10.1193	FALSE	36.86	FALSE	TRUE	Siphoviridae	NA	NA	0	19	c1373	TRUE	[Ruminococcus]	NA
metaspades_NG-13376_920T3_lib202114_5478_NODE_29_length_20071_cov_19.6188	20071	19.6188	FALSE	40.08	TRUE	TRUE	Siphoviridae	NA	NA	0	5	NA	FALSE	NA	NA
metaspades_NG-13376_920T3_lib202114_5478_NODE_31_length_19275_cov_5.60734	19275	5.60734	FALSE	30.49	FALSE	TRUE	Unassigned	NA	NA	0	5	c269	FALSE	NA	NA
metaspades_NG-13376_920T3_lib202114_5478_NODE_33_length_17855_cov_33.7417	17855	33.7417	FALSE	30.61	FALSE	TRUE	Siphoviridae	NA	NA	0	14	c2743	FALSE	NA	NA
metaspades_NG-13376_920T3_lib202114_5478_NODE_36_length_15172_cov_5.95422	15172	5.95422	FALSE	28.46	TRUE	TRUE	Siphoviridae	NA	NA	0	15	c113	FALSE	[Ruminococcus]	NA
metaspades_NG-13376_920T3_lib202114_5478_NODE_38_length_13925_cov_17.9704	13925	17.9704	FALSE	31.02	TRUE	TRUE	Myoviridae	NA	NA	0	9	c372	FALSE	NA	NA
metaspades_NG-13376_920T3_lib202114_5478_NODE_49_length_9813_cov_13.8431	9813	13.8431	FALSE	29.72	TRUE	TRUE	Myoviridae	NA	NA	0	9	NA	FALSE	NA	NA
metaspades_NG-13376_920T3_lib202114_5478_NODE_52_length_9259_cov_4.83866	9259	4.83866	FALSE	28.54	TRUE	TRUE	Siphoviridae	NA	NA	0	4	c144	TRUE	NA	NA
metaspades_NG-13376_920T3_lib202114_5478_NODE_57_length_7653_cov_2.33259	7653	2.33259	FALSE	29.01	TRUE	TRUE	Siphoviridae	NA	NA	0	9	c32	FALSE	NA	NA
metaspades_NG-13376_920T3_lib202114_5478_NODE_60_length_7204_cov_77.8403	7204	77.8403	TRUE	29.75	FALSE	FALSE	Unassigned	NA	NA	0	0	NA	FALSE	Clostridium	NA
metaspades_NG-13376_920T3_lib202114_5478_NODE_62_length_6872_cov_8.38463	6872	8.38463	FALSE	28.66	TRUE	TRUE	Siphoviridae	NC_031071.1 Lactococcus phage D4410, complete genome	NA	0	5	c398	FALSE	NA	NA
metaspades_NG-13376_920T3_lib202114_5478_NODE_72_length_6243_cov_844.552	6243	844.552	TRUE	29.29	TRUE	TRUE	Microviridae	NA	NA	0	5	c316	FALSE	Unclassified	NA
metaspades_NG-13376_920T3_lib202114_5478_NODE_73_length_6176_cov_3.80167	6176	3.80167	FALSE	28.67	TRUE	TRUE	Siphoviridae	NC_021854.1 Lactococcus phage jm3, complete genome	NA	0	16	c32	FALSE	NA	NA
metaspades_NG-13376_920T3_lib202114_5478_NODE_88_length_5432_cov_3.26223	5432	3.26223	FALSE	30.34	TRUE	TRUE	Unassigned	NA	NA	0	4	c419	FALSE	NA	NA
metaspades_NG-13376_920T3_lib202114_5478_NODE_92_length_5374_cov_3.23012	5374	3.23012	FALSE	29.93	FALSE	TRUE	Unassigned	NA	NA	0	4	c798	FALSE	NA	NA
metaspades_NG-13376_920T3_lib202114_5478_NODE_103_length_4894_cov_4.11242	4894	4.11242	FALSE	36.18	FALSE	TRUE	Siphoviridae	NA	NA	0	4	c798	FALSE	NA	NA
metaspades_NG-13376_920T3_lib202114_5478_NODE_110_length_4646_cov_3.55173	4646	3.55173	FALSE	41.22	TRUE	TRUE	Siphoviridae	NA	NA	0	4	c3392	TRUE	NA	NA
metaspades_NG-13376_920T3_lib202114_5478_NODE_115_length_4589_cov_2.82775	4589	2.82775	FALSE	33.79	FALSE	TRUE	Unassigned	NA	NA	0	3	c1749	TRUE	NA	NA
metaspades_NG-13376_920T3_lib202114_5478_NODE_132_length_4232_cov_25.8817	4232	25.8817	TRUE	33.71	FALSE	FALSE	Unassigned	NA	NA	0	0	NA	FALSE	NA	NA
metaspades_NG-13376_920T3_lib202114_5478_NODE_135_length_4135_cov_3.46005	4135	3.46005	FALSE	40.28	FALSE	FALSE	Unassigned	NA	NA	0	0	NA	FALSE	NA	NA
metaspades_NG-13376_920T3_lib202114_5478_NODE_140_length_3986_cov_3.56729	3986	3.56729	FALSE	37.91	FALSE	FALSE	Unassigned	NA	NA	0	1	NA	TRUE	NA	NA
metaspades_NG-13376_920T3_lib202114_5478_NODE_150_length_3835_cov_4.08571	3835	4.08571	FALSE	46.15	FALSE	TRUE	Inoviridae	NA	NA	0	3	NA	TRUE	NA	NA
metaspades_NG-13376_920T3_lib202114_5478_NODE_156_length_3763_cov_3.08064	3763	3.08064	FALSE	46.4	TRUE	TRUE	Myoviridae	NA	NA	0	4	NA	FALSE	NA	NA
metaspades_NG-13376_920T3_lib202114_5478_NODE_157_length_3758_cov_3.64569	3758	3.64569	FALSE	46.95	FALSE	FALSE	Unassigned	NA	NA	0	0	c3393	FALSE	NA	NA
metaspades_NG-13376_920T3_lib202114_5478_NODE_162_length_3691_cov_3.08911	3691	3.08911	FALSE	33.4	FALSE	TRUE	Podoviridae	NA	NA	0	4	NA	TRUE	NA	NA
metaspades_NG-13376_920T3_lib202114_5478_NODE_173_length_3532_cov_2.42565	3532	2.42565	FALSE	46.06	TRUE	FALSE	Siphoviridae	NA	NA	0	2	c168	TRUE	NA	NA
metaspades_NG-13376_920T3_lib202114_5478_NODE_174_length_3527_cov_3.43347	3527	3.43347	FALSE	42.22	FALSE	FALSE	Myoviridae	NA	NA	0	2	NA	TRUE	NA	NA
metaspades_NG-13376_920T3_lib202114_5478_NODE_190_length_3293_cov_2.55744	3293	2.55744	FALSE	34.26	FALSE	TRUE	Unassigned	NA	NA	0	3	NA	TRUE	NA	NA
metaspades_NG-13376_920T3_lib202114_5478_NODE_197_length_3250_cov_2.38998	3250	2.38998	FALSE	34.68	FALSE	TRUE	Myoviridae	NA	NA	0	3	NA	FALSE	NA	NA
metaspades_NG-13376_920T3_lib202114_5478_NODE_203_length_3146_cov_4.46457	3146	4.46457	TRUE	33.37	FALSE	FALSE	Unassigned	NA	NA	0	0	NA	FALSE	Bacillus	NA
metaspades_NG-13376_920T3_lib202114_5478_NODE_206_length_3141_cov_2.67822	3141	2.67822	FALSE	46.62	FALSE	FALSE	Unassigned	NA	NA	0	1	c3163	TRUE	NA	NA
metaspades_NG-13376_920T3_lib202114_5478_NODE_207_length_3132_cov_4.27104	3132	4.27104	FALSE	41.33	FALSE	FALSE	Unassigned	NA	NA	0	1	NA	FALSE	NA	NA
metaspades_NG-13376_920T3_lib202114_5478_NODE_212_length_3118_cov_2.54979	3118	2.54979	FALSE	31.4	FALSE	FALSE	Unassigned	NA	NA	0	0	NA	FALSE	NA	NA
metaspades_NG-13376_920T3_lib202114_5478_NODE_213_length_3113_cov_3.87868	3113	3.87868	FALSE	55.99	FALSE	FALSE	Unassigned	NA	NA	0	1	NA	FALSE	Neisseria	NA
metaspades_NG-13376_920T3_lib202114_5478_NODE_219_length_3067_cov_2.66733	3067	2.66733	FALSE	34.27	TRUE	TRUE	Myoviridae	NA	NA	0	3	NA	FALSE	NA	NA
metaspades_NG-13376_920T3_lib202114_5478_NODE_317_length_2442_cov_2.95769	2442	2.95769	FALSE	37.28	TRUE	TRUE	Siphoviridae	NA	NA	0	6	c357	FALSE	NA	NA
metaspades_NG-13376_920T3_lib202114_5478_NODE_391_length_2191_cov_2.04167	2191	2.04167	FALSE	30.53	FALSE	TRUE	Unassigned	NA	NA	0	3	c3154	FALSE	NA	NA
metaspades_NG-13376_920T3_lib202114_5478_NODE_1009_length_1199_cov_1.2771	1199	1.2771	FALSE	32.73	FALSE	FALSE	crAss-like	NA	ERR844003_ms_1	0	0	NA	FALSE	NA	NA
metaspades_NG-13376_920T6_lib202111_5478_NODE_4_length_23109_cov_8.30572	23109	8.30572	FALSE	31.85	TRUE	TRUE	Siphoviridae	NA	NA	0	13	c12	TRUE	Clostridiales	NA
metaspades_NG-13376_920T6_lib202111_5478_NODE_23_length_5152_cov_630.454	5152	630.454	TRUE	46.21	TRUE	TRUE	Microviridae	NA	NA	0	5	c122	FALSE	Flavonifractor	NA
metaspades_NG-13376_920T6_lib202111_5478_NODE_66_length_1480_cov_2.29544	1480	2.29544	FALSE	27.89	TRUE	FALSE	Unassigned	NA	NA	0	1	c3394	FALSE	NA	NA
metaspades_NG-13376_920T8_lib202048_5478_NODE_1_length_98591_cov_141.107	98591	141.107	TRUE	30.63	TRUE	FALSE	crAss-like	NA	HvCF_A4_ms_1	0	17	c264	FALSE	Parabacteroides	NA
metaspades_NG-13376_920T8_lib202048_5478_NODE_3_length_86521_cov_164.132	86521	164.132	TRUE	47.86	TRUE	TRUE	Myoviridae	NA	NA	0	31	c372	FALSE	Bacteroides	NA
metaspades_NG-13376_920T8_lib202048_5478_NODE_13_length_11480_cov_6.85663	11480	6.85663	FALSE	49.65	TRUE	TRUE	Podoviridae	NA	NA	0	7	c15	FALSE	NA	NA
metaspades_NG-13376_920T8_lib202048_5478_NODE_24_length_6487_cov_3.912	6487	3.912	FALSE	29.9	FALSE	TRUE	Unassigned	NA	NA	0	3	c71	FALSE	NA	NA
metaspades_NG-13376_920T8_lib202048_5478_NODE_33_length_5652_cov_3.34608	5652	3.34608	FALSE	30.39	FALSE	TRUE	Unassigned	NA	NA	0	3	c34	FALSE	NA	NA
metaspades_NG-13376_920T8_lib202048_5478_NODE_38_length_5399_cov_3.66766	5399	3.66766	FALSE	31.2	TRUE	TRUE	Microviridae	NA	NA	0	5	c237	FALSE	NA	NA
metaspades_NG-13376_920T8_lib202048_5478_NODE_42_length_5094_cov_4.27565	5094	4.27565	TRUE	52.78	TRUE	TRUE	Microviridae	NA	NA	0	6	c122	FALSE	NA	NA
metaspades_NG-13376_920T8_lib202048_5478_NODE_109_length_1642_cov_1.81096	1642	1.81096	FALSE	27.84	FALSE	TRUE	Microviridae	NA	NA	0	3	c237	FALSE	NA	NA
metaspades_NG-13376_920T9_lib202045_5478_NODE_9_length_22045_cov_7.10045	22045	7.10045	FALSE	29.05	TRUE	TRUE	Myoviridae	NA	NA	0	13	c12	TRUE	Clostridiales	NA
metaspades_NG-13376_920T9_lib202045_5478_NODE_12_length_17819_cov_88.885	17819	88.885	FALSE	32.28	TRUE	TRUE	Podoviridae	NA	NA	0	11	c15	FALSE	Eggerthella	NA
metaspades_NG-13376_920T9_lib202045_5478_NODE_15_length_10626_cov_6.89575	10626	6.89575	FALSE	29.05	TRUE	TRUE	Siphoviridae	NA	NA	0	7	c34	FALSE	NA	NA
metaspades_NG-13376_920T9_lib202045_5478_NODE_44_length_4568_cov_7.74717	4568	7.74717	TRUE	49.84	TRUE	TRUE	Microviridae	NA	NA	0	6	c237	FALSE	Candidimonas	NA
metaspades_NG-13376_920T9_lib202045_5478_NODE_48_length_3822_cov_2.54208	3822	2.54208	FALSE	44.71	FALSE	FALSE	Unassigned	NA	NA	0	1	c998	FALSE	NA	NA
metaspades_NG-13376_921T11_lib202086_5478_NODE_6_length_57991_cov_46.3611	57991	46.3611	FALSE	30.89	TRUE	TRUE	Siphoviridae	NA	NA	0	34	c25	TRUE	Eubacterium	NA
metaspades_NG-13376_921T11_lib202086_5478_NODE_11_length_47660_cov_36.3187	47660	36.3187	FALSE	30.63	TRUE	TRUE	Siphoviridae	NA	NA	0	20	c346	FALSE	Bacteroides	NA
metaspades_NG-13376_921T11_lib202086_5478_NODE_16_length_38953_cov_5.6951	38953	5.6951	FALSE	30.74	TRUE	TRUE	Myoviridae	NA	NA	0	16	c372	FALSE	NA	NA
metaspades_NG-13376_921T11_lib202086_5478_NODE_96_length_8333_cov_4.38463	8333	4.38463	FALSE	52.5	FALSE	FALSE	Unassigned	NA	NA	0	2	NA	FALSE	NA	NA
metaspades_NG-13376_921T11_lib202086_5478_NODE_103_length_7577_cov_6.76283	7577	6.76283	FALSE	30.19	FALSE	TRUE	Siphoviridae	NA	NA	0	5	c150	FALSE	NA	NA
metaspades_NG-13376_921T11_lib202086_5478_NODE_113_length_6908_cov_8670.44	6908	8670.44	FALSE	41.89	TRUE	TRUE	Microviridae	NA	NA	0	3	c261	FALSE	NA	NA
metaspades_NG-13376_921T11_lib202086_5478_NODE_138_length_5681_cov_6.07394	5681	6.07394	FALSE	28.83	TRUE	FALSE	Unassigned	NA	NA	0	0	c449	FALSE	Eisenbergiella	NA
metaspades_NG-13376_921T11_lib202086_5478_NODE_139_length_5680_cov_6.70169	5680	6.70169	TRUE	32.3	FALSE	TRUE	Unassigned	NA	NA	0	3	c1485	FALSE	Subdoligranulum	NA
metaspades_NG-13376_921T11_lib202086_5478_NODE_143_length_5456_cov_6.3666	5456	6.3666	TRUE	46.34	TRUE	TRUE	Unassigned	NA	NA	0	3	c1433	FALSE	NA	NA
metaspades_NG-13376_921T11_lib202086_5478_NODE_146_length_5379_cov_28.3991	5379	28.3991	FALSE	36.31	TRUE	FALSE	Unassigned	NA	NA	0	1	NA	FALSE	NA	NA
metaspades_NG-13376_921T11_lib202086_5478_NODE_165_length_5020_cov_3.93696	5020	3.93696	TRUE	27.79	FALSE	FALSE	Unassigned	NA	NA	0	1	c2133	TRUE	NA	NA
metaspades_NG-13376_921T11_lib202086_5478_NODE_167_length_4917_cov_3.70074	4917	3.70074	FALSE	29.85	TRUE	TRUE	Unassigned	NA	NA	0	3	c28	TRUE	NA	NA
metaspades_NG-13376_921T11_lib202086_5478_NODE_172_length_4831_cov_8.89133	4831	8.89133	TRUE	28.58	FALSE	FALSE	Unassigned	NA	NA	0	0	NA	FALSE	NA	NA
metaspades_NG-13376_921T11_lib202086_5478_NODE_183_length_4546_cov_4.54108	4546	4.54108	FALSE	54.16	FALSE	FALSE	Unassigned	NA	NA	0	1	c150	FALSE	NA	NA
metaspades_NG-13376_921T11_lib202086_5478_NODE_185_length_4506_cov_3.02718	4506	3.02718	FALSE	34.56	FALSE	FALSE	Unassigned	NA	NA	0	1	NA	TRUE	NA	NA
metaspades_NG-13376_921T11_lib202086_5478_NODE_197_length_4008_cov_5.26385	4008	5.26385	FALSE	30.01	TRUE	FALSE	Unassigned	NA	NA	0	0	c150	FALSE	NA	NA
metaspades_NG-13376_921T11_lib202086_5478_NODE_211_length_3720_cov_9.30177	3720	9.30177	FALSE	50.82	FALSE	FALSE	Unassigned	NA	NA	0	0	NA	FALSE	NA	NA
metaspades_NG-13376_921T11_lib202086_5478_NODE_212_length_3685_cov_6.71405	3685	6.71405	FALSE	57.3	FALSE	FALSE	Unassigned	NA	NA	0	0	c150	FALSE	NA	NA
metaspades_NG-13376_921T11_lib202086_5478_NODE_230_length_3281_cov_3.65747	3281	3.65747	FALSE	29.7	FALSE	FALSE	Myoviridae	NA	NA	0	1	c150	FALSE	NA	NA
metaspades_NG-13376_921T11_lib202086_5478_NODE_258_length_2998_cov_2.51512	2998	2.51512	FALSE	29.99	FALSE	TRUE	Siphoviridae	NA	NA	0	4	c123	FALSE	NA	NA
metaspades_NG-13376_921T11_lib202086_5478_NODE_267_length_2842_cov_2.68855	2842	2.68855	FALSE	27.67	FALSE	TRUE	Unassigned	NA	NA	0	3	c1791	FALSE	NA	NA
metaspades_NG-13376_921T12-Genomiphi-ON_lib202097_5478_NODE_51_length_6259_cov_4.88008	6259	4.88008	FALSE	27.17	FALSE	TRUE	Unassigned	NA	NA	0	3	c998	FALSE	NA	NA
metaspades_NG-13376_921T12-Genomiphi-ON_lib202097_5478_NODE_60_length_5814_cov_7.6706	5814	7.6706	TRUE	51.24	FALSE	FALSE	Unassigned	NA	NA	0	0	NA	FALSE	NA	NA
metaspades_NG-13376_921T12-Genomiphi-ON_lib202097_5478_NODE_62_length_5775_cov_3.48899	5775	3.48899	FALSE	41.04	FALSE	TRUE	Unassigned	NA	NA	0	4	NA	FALSE	[Clostridium]	NA
metaspades_NG-13376_921T12-Genomiphi-ON_lib202097_5478_NODE_70_length_5439_cov_20.2006	5439	20.2006	TRUE	27.46	FALSE	FALSE	Unassigned	NA	NA	0	1	NA	FALSE	NA	NA
metaspades_NG-13376_921T12-Genomiphi-ON_lib202097_5478_NODE_86_length_4491_cov_4.1161	4491	4.1161	FALSE	30.26	TRUE	TRUE	Myoviridae	NA	NA	0	4	c12	FALSE	NA	NA
metaspades_NG-13376_921T12-Genomiphi-ON_lib202097_5478_NODE_103_length_3412_cov_6.79625	3412	6.79625	TRUE	40.62	FALSE	FALSE	Unassigned	NA	NA	0	1	NA	FALSE	NA	NA
metaspades_NG-13376_921T3_lib202033_5478_NODE_2_length_91543_cov_59.6058	91543	59.6058	TRUE	48.4	TRUE	FALSE	crAss-like	NA	Sib2_ms_3	0	14	c849	FALSE	NA	NA
metaspades_NG-13376_921T3_lib202033_5478_NODE_7_length_58102_cov_68.747	58102	68.747	TRUE	36.9	TRUE	TRUE	Siphoviridae	NA	NA	0	25	c71	TRUE	Faecalibacterium	NA
metaspades_NG-13376_921T3_lib202033_5478_NODE_9_length_44197_cov_14.2883	44197	14.2883	FALSE	33.58	TRUE	TRUE	Siphoviridae	NA	NA	0	19	c71	TRUE	NA	NA
metaspades_NG-13376_921T3_lib202033_5478_NODE_12_length_40859_cov_213.082	40859	213.082	TRUE	52.74	TRUE	TRUE	Siphoviridae	NA	NA	0	24	c108	TRUE	NA	Coprococcus
metaspades_NG-13376_921T3_lib202033_5478_NODE_16_length_37652_cov_11.5849	37652	11.5849	FALSE	44.67	TRUE	TRUE	Podoviridae	NA	NA	1	14	c851	TRUE	Clostridium	NA
metaspades_NG-13376_921T3_lib202033_5478_NODE_19_length_34419_cov_9.08005	34419	9.08005	FALSE	28.64	TRUE	TRUE	Podoviridae	NA	NA	0	17	c846	TRUE	Bilophila	NA
metaspades_NG-13376_921T3_lib202033_5478_NODE_29_length_27914_cov_7.04009	27914	7.04009	FALSE	52.73	TRUE	FALSE	Siphoviridae	NA	NA	0	5	c312	FALSE	NA	Bacteroides
metaspades_NG-13376_921T3_lib202033_5478_NODE_35_length_22118_cov_5.52441	22118	5.52441	FALSE	50.99	FALSE	TRUE	Siphoviridae	NA	NA	0	5	c94	FALSE	NA	NA
metaspades_NG-13376_921T3_lib202033_5478_NODE_37_length_22057_cov_6.42255	22057	6.42255	FALSE	38.33	TRUE	TRUE	Siphoviridae	NA	NA	0	12	c108	FALSE	NA	Thermotoga
metaspades_NG-13376_921T3_lib202033_5478_NODE_43_length_18706_cov_5.00021	18706	5.00021	FALSE	51.02	TRUE	TRUE	Siphoviridae	NA	NA	0	8	c346	FALSE	Parabacteroides	NA
metaspades_NG-13376_921T3_lib202033_5478_NODE_67_length_13874_cov_6.6761	13874	6.6761	FALSE	30.11	TRUE	TRUE	Siphoviridae	NA	NA	0	7	c75	TRUE	NA	NA
metaspades_NG-13376_921T3_lib202033_5478_NODE_72_length_13244_cov_231.679	13244	231.679	FALSE	47.14	TRUE	TRUE	Unassigned	NA	NA	0	4	c636	FALSE	NA	NA
metaspades_NG-13376_921T3_lib202033_5478_NODE_73_length_13187_cov_187.352	13187	187.352	FALSE	31.18	TRUE	TRUE	Podoviridae	NA	NA	0	9	c15	FALSE	NA	NA
metaspades_NG-13376_921T3_lib202033_5478_NODE_82_length_12141_cov_5.49032	12141	5.49032	FALSE	49.99	FALSE	TRUE	Podoviridae	NA	NA	0	4	c94	TRUE	NA	NA
metaspades_NG-13376_921T3_lib202033_5478_NODE_87_length_11534_cov_5.43871	11534	5.43871	FALSE	53.81	TRUE	TRUE	Siphoviridae	NA	NA	0	6	c457	FALSE	NA	NA
metaspades_NG-13376_921T3_lib202033_5478_NODE_88_length_11380_cov_3.67859	11380	3.67859	FALSE	33.18	FALSE	TRUE	Siphoviridae	NA	NA	0	10	NA	FALSE	NA	NA
metaspades_NG-13376_921T3_lib202033_5478_NODE_100_length_10480_cov_5.45036	10480	5.45036	FALSE	31.04	TRUE	TRUE	Unassigned	NA	NA	0	6	c94	FALSE	NA	NA
metaspades_NG-13376_921T3_lib202033_5478_NODE_102_length_10416_cov_3.42322	10416	3.42322	FALSE	48.96	FALSE	FALSE	Unassigned	NA	NA	0	1	NA	FALSE	NA	NA
metaspades_NG-13376_921T3_lib202033_5478_NODE_104_length_10383_cov_3.16354	10383	3.16354	FALSE	53.03	FALSE	FALSE	Myoviridae	NA	NA	0	1	NA	FALSE	NA	NA
metaspades_NG-13376_921T3_lib202033_5478_NODE_110_length_9895_cov_3.8502	9895	3.8502	FALSE	54.73	FALSE	FALSE	Unassigned	NA	NA	0	2	c2145	FALSE	NA	NA
metaspades_NG-13376_921T3_lib202033_5478_NODE_119_length_9421_cov_4.64542	9421	4.64542	FALSE	56.7	FALSE	FALSE	Siphoviridae	NA	NA	0	2	NA	FALSE	NA	NA
metaspades_NG-13376_921T3_lib202033_5478_NODE_121_length_9351_cov_11.9513	9351	11.9513	FALSE	39.61	TRUE	TRUE	Siphoviridae	NA	NA	0	6	c846	FALSE	Bilophila	NA
metaspades_NG-13376_921T3_lib202033_5478_NODE_122_length_9348_cov_3.40202	9348	3.40202	FALSE	27.45	FALSE	TRUE	Unassigned	NA	NA	0	7	c9	TRUE	NA	NA
metaspades_NG-13376_921T3_lib202033_5478_NODE_139_length_8584_cov_5.86622	8584	5.86622	FALSE	47.08	FALSE	FALSE	Unassigned	NA	NA	0	2	c1078	TRUE	NA	NA
metaspades_NG-13376_921T3_lib202033_5478_NODE_143_length_8375_cov_3.59483	8375	3.59483	FALSE	31.02	FALSE	TRUE	Myoviridae	NA	NA	0	3	c1414	FALSE	NA	Burkholderia
metaspades_NG-13376_921T3_lib202033_5478_NODE_149_length_8244_cov_3.80987	8244	3.80987	FALSE	39.49	FALSE	TRUE	Siphoviridae	NA	NA	1	6	c3031	TRUE	NA	NA
metaspades_NG-13376_921T3_lib202033_5478_NODE_152_length_8206_cov_3.16538	8206	3.16538	FALSE	28.48	TRUE	TRUE	Siphoviridae	NC_001835.1 Lactococcus phage sk1, complete genome	NA	0	10	c32	FALSE	NA	NA
metaspades_NG-13376_921T3_lib202033_5478_NODE_154_length_8173_cov_30.5744	8173	30.5744	FALSE	33.38	TRUE	TRUE	Microviridae	NA	NA	0	7	c470	FALSE	Faecalibacterium	NA
metaspades_NG-13376_921T3_lib202033_5478_NODE_156_length_8126_cov_4.67005	8126	4.67005	FALSE	45.53	FALSE	FALSE	Unassigned	NA	NA	0	0	c1070	FALSE	NA	NA
metaspades_NG-13376_921T3_lib202033_5478_NODE_157_length_8082_cov_3.55886	8082	3.55886	FALSE	29.12	TRUE	TRUE	Siphoviridae	NA	NA	0	6	c73	FALSE	NA	NA
metaspades_NG-13376_921T3_lib202033_5478_NODE_163_length_7939_cov_3.58955	7939	3.58955	FALSE	45.23	FALSE	FALSE	Siphoviridae	NA	NA	0	1	c73	FALSE	NA	NA
metaspades_NG-13376_921T3_lib202033_5478_NODE_166_length_7885_cov_12.2155	7885	12.2155	FALSE	27.75	TRUE	TRUE	Siphoviridae	NA	NA	0	8	c109	FALSE	NA	NA
metaspades_NG-13376_921T3_lib202033_5478_NODE_167_length_7867_cov_11.6619	7867	11.6619	FALSE	26.4	FALSE	FALSE	Unassigned	NA	NA	0	0	NA	FALSE	NA	NA
metaspades_NG-13376_921T3_lib202033_5478_NODE_169_length_7800_cov_5.63835	7800	5.63835	FALSE	31.38	FALSE	TRUE	Unassigned	NA	NA	0	4	c94	FALSE	NA	NA
metaspades_NG-13376_921T3_lib202033_5478_NODE_175_length_7638_cov_6.41817	7638	6.41817	FALSE	41.39	FALSE	FALSE	Unassigned	NA	NA	0	1	c755	FALSE	NA	NA
metaspades_NG-13376_921T3_lib202033_5478_NODE_187_length_7308_cov_4.16283	7308	4.16283	FALSE	52.43	TRUE	TRUE	Siphoviridae	NA	NA	0	20	c32	FALSE	NA	NA
metaspades_NG-13376_921T3_lib202033_5478_NODE_196_length_6989_cov_3.85189	6989	3.85189	FALSE	35.98	FALSE	TRUE	Unassigned	NA	NA	0	4	c1448	FALSE	NA	NA
metaspades_NG-13376_921T3_lib202033_5478_NODE_204_length_6757_cov_3.64354	6757	3.64354	FALSE	30.25	FALSE	TRUE	Unassigned	NA	NA	0	4	c3395	TRUE	NA	NA
metaspades_NG-13376_921T3_lib202033_5478_NODE_223_length_6362_cov_4.52925	6362	4.52925	FALSE	46.36	FALSE	FALSE	Unassigned	NA	NA	0	0	NA	FALSE	NA	NA
metaspades_NG-13376_921T3_lib202033_5478_NODE_226_length_6345_cov_5.44897	6345	5.44897	FALSE	41.48	FALSE	FALSE	Unassigned	NA	NA	0	1	c3201	FALSE	NA	NA
metaspades_NG-13376_921T3_lib202033_5478_NODE_227_length_6303_cov_3.9299	6303	3.9299	FALSE	44.43	FALSE	FALSE	Unassigned	NA	NA	0	2	c3166	FALSE	NA	NA
metaspades_NG-13376_921T3_lib202033_5478_NODE_232_length_6194_cov_4.13634	6194	4.13634	FALSE	49.84	FALSE	FALSE	Siphoviridae	NA	NA	0	1	c3165	FALSE	NA	NA
metaspades_NG-13376_921T3_lib202033_5478_NODE_246_length_6032_cov_4.57537	6032	4.57537	FALSE	58.76	FALSE	FALSE	Unassigned	NA	NA	0	0	c3225	FALSE	NA	NA
metaspades_NG-13376_921T3_lib202033_5478_NODE_275_length_5670_cov_7.02155	5670	7.02155	FALSE	43.33	FALSE	FALSE	Unassigned	NA	NA	0	1	NA	FALSE	NA	NA
metaspades_NG-13376_921T3_lib202033_5478_NODE_285_length_5546_cov_3.77909	5546	3.77909	FALSE	45.42	FALSE	FALSE	Unassigned	NA	NA	0	2	NA	FALSE	NA	NA
metaspades_NG-13376_921T3_lib202033_5478_NODE_287_length_5535_cov_3.42646	5535	3.42646	FALSE	28.77	FALSE	FALSE	Unassigned	NA	NA	0	1	c758	FALSE	NA	NA
metaspades_NG-13376_921T3_lib202033_5478_NODE_293_length_5472_cov_3.08473	5472	3.08473	FALSE	26.44	FALSE	FALSE	Unassigned	NA	NA	0	0	NA	FALSE	NA	NA
metaspades_NG-13376_921T3_lib202033_5478_NODE_305_length_5346_cov_3.23247	5346	3.23247	FALSE	52.22	FALSE	TRUE	Unassigned	NA	NA	0	3	c3396	TRUE	NA	NA
metaspades_NG-13376_921T3_lib202033_5478_NODE_308_length_5312_cov_3.53053	5312	3.53053	FALSE	62.88	FALSE	FALSE	Unassigned	NA	NA	0	0	NA	FALSE	NA	NA
metaspades_NG-13376_921T3_lib202033_5478_NODE_313_length_5289_cov_4.06763	5289	4.06763	FALSE	50.17	FALSE	TRUE	Unassigned	NA	NA	0	3	c25	FALSE	NA	NA
metaspades_NG-13376_921T3_lib202033_5478_NODE_321_length_5214_cov_3.97596	5214	3.97596	FALSE	55.14	FALSE	FALSE	Unassigned	NA	NA	0	0	NA	FALSE	NA	NA
metaspades_NG-13376_921T3_lib202033_5478_NODE_323_length_5199_cov_5.48212	5199	5.48212	FALSE	48.48	TRUE	TRUE	Microviridae	NA	NA	0	5	c122	FALSE	Oxalobacter	NA
metaspades_NG-13376_921T3_lib202033_5478_NODE_325_length_5177_cov_2.44807	5177	2.44807	FALSE	57.69	FALSE	FALSE	Unassigned	NA	NA	0	2	NA	FALSE	NA	NA
metaspades_NG-13376_921T3_lib202033_5478_NODE_331_length_5129_cov_3.34628	5129	3.34628	FALSE	53.12	FALSE	FALSE	Unassigned	NA	NA	0	0	c3168	FALSE	NA	NA
metaspades_NG-13376_921T3_lib202033_5478_NODE_353_length_4977_cov_3.3464	4977	3.3464	FALSE	52.69	FALSE	FALSE	Unassigned	NA	NA	0	0	c3170	FALSE	NA	Dubosiella
metaspades_NG-13376_921T3_lib202033_5478_NODE_361_length_4933_cov_2.97417	4933	2.97417	FALSE	61.14	FALSE	FALSE	Unassigned	NA	NA	0	2	c2209	FALSE	NA	NA
metaspades_NG-13376_921T3_lib202033_5478_NODE_364_length_4903_cov_2.72958	4903	2.72958	FALSE	58.96	FALSE	FALSE	Unassigned	NA	NA	0	1	c1121	TRUE	NA	NA
metaspades_NG-13376_921T3_lib202033_5478_NODE_367_length_4887_cov_4.24814	4887	4.24814	FALSE	48.02	FALSE	TRUE	Unassigned	NA	NA	0	3	c1649	FALSE	NA	NA
metaspades_NG-13376_921T3_lib202033_5478_NODE_369_length_4875_cov_3.13672	4875	3.13672	FALSE	43.08	FALSE	FALSE	Unassigned	NA	NA	0	0	c54	FALSE	NA	NA
metaspades_NG-13376_921T3_lib202033_5478_NODE_371_length_4863_cov_4.25166	4863	4.25166	FALSE	51.96	FALSE	TRUE	Myoviridae	NA	NA	0	4	c995	FALSE	NA	NA
metaspades_NG-13376_921T3_lib202033_5478_NODE_372_length_4852_cov_2.76235	4852	2.76235	FALSE	59.13	FALSE	FALSE	Unassigned	NA	NA	0	1	NA	FALSE	NA	Caldisericum
metaspades_NG-13376_921T3_lib202033_5478_NODE_382_length_4761_cov_5.08181	4761	5.08181	FALSE	62.18	FALSE	FALSE	Unassigned	NA	NA	0	0	c3186	FALSE	NA	NA
metaspades_NG-13376_921T3_lib202033_5478_NODE_389_length_4704_cov_3.39213	4704	3.39213	FALSE	54.74	FALSE	FALSE	Unassigned	NA	NA	0	0	NA	FALSE	NA	NA
metaspades_NG-13376_921T3_lib202033_5478_NODE_398_length_4620_cov_3.31544	4620	3.31544	FALSE	58.32	FALSE	FALSE	Unassigned	NA	NA	0	0	c3183	FALSE	NA	NA
metaspades_NG-13376_921T3_lib202033_5478_NODE_399_length_4611_cov_3.88213	4611	3.88213	FALSE	51.14	FALSE	FALSE	Unassigned	NA	NA	0	0	c1241	FALSE	NA	NA
metaspades_NG-13376_921T3_lib202033_5478_NODE_408_length_4537_cov_3.74543	4537	3.74543	FALSE	53.78	FALSE	FALSE	Unassigned	NA	NA	0	0	c3223	FALSE	NA	NA
metaspades_NG-13376_921T3_lib202033_5478_NODE_409_length_4521_cov_4.60322	4521	4.60322	FALSE	45.85	FALSE	FALSE	Unassigned	NA	NA	0	0	NA	FALSE	NA	NA
metaspades_NG-13376_921T3_lib202033_5478_NODE_410_length_4521_cov_2.6966	4521	2.6966	FALSE	48.2	FALSE	FALSE	Unassigned	NA	NA	0	2	c9	TRUE	NA	NA
metaspades_NG-13376_921T3_lib202033_5478_NODE_426_length_4406_cov_3.10503	4406	3.10503	FALSE	52.97	FALSE	FALSE	Unassigned	NA	NA	0	0	NA	FALSE	NA	NA
metaspades_NG-13376_921T3_lib202033_5478_NODE_430_length_4385_cov_3.33626	4385	3.33626	FALSE	43.38	FALSE	FALSE	Unassigned	NA	NA	0	0	c1240	FALSE	NA	NA
metaspades_NG-13376_921T3_lib202033_5478_NODE_434_length_4351_cov_2.88873	4351	2.88873	FALSE	52.06	FALSE	FALSE	Siphoviridae	NA	NA	0	1	c3218	FALSE	NA	NA
metaspades_NG-13376_921T3_lib202033_5478_NODE_440_length_4316_cov_3.26168	4316	3.26168	FALSE	31.06	FALSE	FALSE	Unassigned	NA	NA	0	2	c2140	FALSE	NA	NA
metaspades_NG-13376_921T3_lib202033_5478_NODE_442_length_4305_cov_5.552	4305	5.552	FALSE	33.81	FALSE	FALSE	Unassigned	NA	NA	0	0	NA	FALSE	NA	NA
metaspades_NG-13376_921T3_lib202033_5478_NODE_450_length_4261_cov_3.18355	4261	3.18355	FALSE	43.32	FALSE	FALSE	Unassigned	NA	NA	0	0	NA	FALSE	NA	NA
metaspades_NG-13376_921T3_lib202033_5478_NODE_461_length_4194_cov_2.65185	4194	2.65185	FALSE	37.94	FALSE	FALSE	Unassigned	NA	NA	0	0	c3167	FALSE	NA	NA
metaspades_NG-13376_921T3_lib202033_5478_NODE_463_length_4185_cov_2.91259	4185	2.91259	FALSE	56.69	FALSE	FALSE	Unassigned	NA	NA	0	1	c3185	FALSE	NA	NA
metaspades_NG-13376_921T3_lib202033_5478_NODE_464_length_4161_cov_2.53239	4161	2.53239	FALSE	61.19	FALSE	FALSE	Unassigned	NA	NA	0	1	NA	FALSE	NA	NA
metaspades_NG-13376_921T3_lib202033_5478_NODE_470_length_4070_cov_3.25181	4070	3.25181	FALSE	40.66	FALSE	FALSE	Unassigned	NA	NA	0	0	c3171	FALSE	NA	NA
metaspades_NG-13376_921T3_lib202033_5478_NODE_474_length_4032_cov_3.84612	4032	3.84612	FALSE	35.17	FALSE	FALSE	Unassigned	NA	NA	0	2	c3224	FALSE	NA	NA
metaspades_NG-13376_921T3_lib202033_5478_NODE_475_length_4029_cov_3.61022	4029	3.61022	FALSE	40.41	FALSE	FALSE	Unassigned	NA	NA	0	1	c457	FALSE	NA	NA
metaspades_NG-13376_921T3_lib202033_5478_NODE_477_length_4017_cov_3.03332	4017	3.03332	FALSE	37.96	FALSE	FALSE	Unassigned	NA	NA	0	0	NA	FALSE	NA	NA
metaspades_NG-13376_921T3_lib202033_5478_NODE_483_length_3972_cov_2.76896	3972	2.76896	FALSE	50.83	FALSE	FALSE	Unassigned	NA	NA	0	0	c3230	FALSE	NA	NA
metaspades_NG-13376_921T3_lib202033_5478_NODE_490_length_3918_cov_4.29019	3918	4.29019	FALSE	49.68	FALSE	FALSE	Unassigned	NA	NA	0	1	c3398	FALSE	NA	NA
metaspades_NG-13376_921T3_lib202033_5478_NODE_497_length_3890_cov_2.56115	3890	2.56115	FALSE	58.8	FALSE	FALSE	Unassigned	NA	NA	0	1	NA	FALSE	NA	NA
metaspades_NG-13376_921T3_lib202033_5478_NODE_500_length_3869_cov_3.8495	3869	3.8495	FALSE	41.75	FALSE	FALSE	Unassigned	NA	NA	0	0	c3181	FALSE	NA	NA
metaspades_NG-13376_921T3_lib202033_5478_NODE_504_length_3862_cov_3.04781	3862	3.04781	FALSE	32.29	FALSE	FALSE	Unassigned	NA	NA	0	1	c25	FALSE	NA	NA
metaspades_NG-13376_921T3_lib202033_5478_NODE_516_length_3813_cov_3.02634	3813	3.02634	FALSE	44.52	FALSE	FALSE	Unassigned	NA	NA	0	2	c732	TRUE	NA	NA
metaspades_NG-13376_921T3_lib202033_5478_NODE_526_length_3773_cov_3.07047	3773	3.07047	FALSE	58.27	FALSE	FALSE	Unassigned	NA	NA	0	0	c3209	FALSE	NA	NA
metaspades_NG-13376_921T3_lib202033_5478_NODE_530_length_3743_cov_3.02739	3743	3.02739	FALSE	51.09	FALSE	TRUE	Unassigned	NA	NA	0	3	c2115	FALSE	NA	NA
metaspades_NG-13376_921T3_lib202033_5478_NODE_534_length_3703_cov_2.33032	3703	2.33032	FALSE	42.81	FALSE	FALSE	Unassigned	NA	NA	0	0	NA	FALSE	NA	NA
metaspades_NG-13376_921T3_lib202033_5478_NODE_536_length_3697_cov_5.8693	3697	5.8693	FALSE	61.83	FALSE	FALSE	Unassigned	NA	NA	0	0	NA	FALSE	NA	NA
metaspades_NG-13376_921T3_lib202033_5478_NODE_538_length_3685_cov_2.83333	3685	2.83333	FALSE	63.67	FALSE	FALSE	Unassigned	NA	NA	0	1	NA	FALSE	NA	NA
metaspades_NG-13376_921T3_lib202033_5478_NODE_540_length_3658_cov_2.68304	3658	2.68304	FALSE	53.59	FALSE	FALSE	Unassigned	NA	NA	0	1	c3399	FALSE	NA	NA
metaspades_NG-13376_921T3_lib202033_5478_NODE_542_length_3637_cov_2.96119	3637	2.96119	FALSE	44.81	FALSE	FALSE	Unassigned	NA	NA	0	0	c59	FALSE	NA	NA
metaspades_NG-13376_921T3_lib202033_5478_NODE_543_length_3629_cov_2.89871	3629	2.89871	FALSE	42.89	FALSE	FALSE	Unassigned	NA	NA	0	0	NA	FALSE	NA	NA
metaspades_NG-13376_921T3_lib202033_5478_NODE_547_length_3609_cov_4.01857	3609	4.01857	FALSE	42.43	FALSE	FALSE	Unassigned	NA	NA	0	0	NA	FALSE	NA	NA
metaspades_NG-13376_921T3_lib202033_5478_NODE_553_length_3567_cov_2.99374	3567	2.99374	FALSE	38.29	FALSE	FALSE	Unassigned	NA	NA	0	1	NA	FALSE	NA	NA
metaspades_NG-13376_921T3_lib202033_5478_NODE_557_length_3553_cov_3.11378	3553	3.11378	FALSE	44.57	FALSE	FALSE	Unassigned	NA	NA	0	0	c241	FALSE	NA	NA
metaspades_NG-13376_921T3_lib202033_5478_NODE_558_length_3551_cov_4.47712	3551	4.47712	FALSE	53.08	FALSE	FALSE	Unassigned	NA	NA	0	1	NA	FALSE	NA	Methylobacterium
metaspades_NG-13376_921T3_lib202033_5478_NODE_572_length_3515_cov_5.06185	3515	5.06185	FALSE	42.2	FALSE	FALSE	Unassigned	NA	NA	0	1	c514	FALSE	NA	NA
metaspades_NG-13376_921T3_lib202033_5478_NODE_574_length_3512_cov_4.3422	3512	4.3422	FALSE	37.64	FALSE	FALSE	Unassigned	NA	NA	0	0	NA	FALSE	NA	NA
metaspades_NG-13376_921T3_lib202033_5478_NODE_584_length_3475_cov_2.81696	3475	2.81696	FALSE	56.46	FALSE	FALSE	Unassigned	NA	NA	0	0	NA	FALSE	NA	NA
metaspades_NG-13376_921T3_lib202033_5478_NODE_588_length_3468_cov_3.35775	3468	3.35775	FALSE	40.83	FALSE	FALSE	Unassigned	NA	NA	0	1	NA	FALSE	NA	NA
metaspades_NG-13376_921T3_lib202033_5478_NODE_589_length_3468_cov_3.33314	3468	3.33314	FALSE	57.87	FALSE	FALSE	Unassigned	NA	NA	0	0	c2190	FALSE	NA	NA
metaspades_NG-13376_921T3_lib202033_5478_NODE_601_length_3429_cov_2.24541	3429	2.24541	FALSE	45.39	FALSE	FALSE	Unassigned	NA	NA	0	0	NA	FALSE	NA	NA
metaspades_NG-13376_921T3_lib202033_5478_NODE_611_length_3363_cov_2.53507	3363	2.53507	FALSE	48.71	FALSE	FALSE	Unassigned	NA	NA	0	1	c186	FALSE	NA	NA
metaspades_NG-13376_921T3_lib202033_5478_NODE_620_length_3334_cov_4.36719	3334	4.36719	FALSE	43.95	FALSE	FALSE	Unassigned	NA	NA	0	0	NA	FALSE	NA	NA
metaspades_NG-13376_921T3_lib202033_5478_NODE_626_length_3318_cov_1.98529	3318	1.98529	FALSE	47	FALSE	FALSE	Unassigned	NA	NA	0	0	NA	FALSE	NA	NA
metaspades_NG-13376_921T3_lib202033_5478_NODE_629_length_3306_cov_3.11966	3306	3.11966	FALSE	26.88	FALSE	FALSE	Unassigned	NA	NA	0	0	NA	FALSE	NA	NA
metaspades_NG-13376_921T3_lib202033_5478_NODE_648_length_3240_cov_2.97425	3240	2.97425	FALSE	37.55	FALSE	FALSE	Unassigned	NA	NA	0	0	c3400	FALSE	NA	NA
metaspades_NG-13376_921T3_lib202033_5478_NODE_657_length_3207_cov_3.4172	3207	3.4172	FALSE	57.83	FALSE	FALSE	Unassigned	NA	NA	0	0	c472	FALSE	NA	NA
metaspades_NG-13376_921T3_lib202033_5478_NODE_662_length_3193_cov_3.17878	3193	3.17878	FALSE	38.99	FALSE	FALSE	Unassigned	NA	NA	0	0	NA	FALSE	NA	NA
metaspades_NG-13376_921T3_lib202033_5478_NODE_663_length_3191_cov_2.32079	3191	2.32079	FALSE	34.99	FALSE	FALSE	Unassigned	NA	NA	0	1	NA	FALSE	NA	NA
metaspades_NG-13376_921T3_lib202033_5478_NODE_665_length_3186_cov_2.88279	3186	2.88279	FALSE	27.18	FALSE	FALSE	Unassigned	NA	NA	0	0	NA	FALSE	Salegentibacter	NA
metaspades_NG-13376_921T3_lib202033_5478_NODE_675_length_3158_cov_1.5659	3158	1.5659	FALSE	47.98	FALSE	FALSE	Unassigned	NA	NA	0	1	c535	FALSE	NA	NA
metaspades_NG-13376_921T3_lib202033_5478_NODE_692_length_3117_cov_2.97289	3117	2.97289	FALSE	59.93	FALSE	FALSE	Unassigned	NA	NA	0	0	c3227	FALSE	NA	NA
metaspades_NG-13376_921T3_lib202033_5478_NODE_693_length_3117_cov_2.23808	3117	2.23808	FALSE	55.89	FALSE	FALSE	Unassigned	NA	NA	0	0	NA	FALSE	NA	NA
metaspades_NG-13376_921T3_lib202033_5478_NODE_705_length_3091_cov_2.57806	3091	2.57806	FALSE	28.97	FALSE	TRUE	Unassigned	NA	NA	0	3	NA	FALSE	NA	NA
metaspades_NG-13376_921T3_lib202033_5478_NODE_711_length_3066_cov_3.3278	3066	3.3278	FALSE	49.14	FALSE	FALSE	Unassigned	NA	NA	0	1	c3176	FALSE	NA	NA
metaspades_NG-13376_921T3_lib202033_5478_NODE_712_length_3066_cov_2.6184	3066	2.6184	FALSE	42.12	FALSE	FALSE	Unassigned	NA	NA	0	0	NA	FALSE	NA	NA
metaspades_NG-13376_921T3_lib202033_5478_NODE_720_length_3042_cov_2.02444	3042	2.02444	FALSE	35.79	FALSE	FALSE	Unassigned	NA	NA	0	1	NA	FALSE	NA	NA
metaspades_NG-13376_921T3_lib202033_5478_NODE_723_length_3035_cov_4.5896	3035	4.5896	FALSE	52.47	FALSE	FALSE	Unassigned	NA	NA	0	1	NA	FALSE	NA	NA
metaspades_NG-13376_921T3_lib202033_5478_NODE_827_length_2765_cov_3.1952	2765	3.1952	FALSE	32.15	TRUE	FALSE	Unassigned	NA	NA	0	0	c2296	FALSE	NA	NA
metaspades_NG-13376_921T3_lib202033_5478_NODE_1057_length_2299_cov_2.00446	2299	2.00446	FALSE	52.7	TRUE	TRUE	Unassigned	NA	NA	0	3	NA	FALSE	NA	NA
metaspades_NG-13376_921T3_lib202033_5478_NODE_1105_length_2241_cov_2.06084	2241	2.06084	FALSE	30.93	FALSE	TRUE	Unassigned	NA	NA	0	3	NA	FALSE	NA	NA
metaspades_NG-13376_921T3_lib202033_5478_NODE_1204_length_2116_cov_2.89374	2116	2.89374	FALSE	53.38	TRUE	FALSE	Siphoviridae	NA	NA	0	2	c113	FALSE	NA	NA
metaspades_NG-13376_921T3_lib202033_5478_NODE_1818_length_1593_cov_2.02666	1593	2.02666	FALSE	30.09	FALSE	TRUE	Myoviridae	NA	NA	0	3	NA	FALSE	NA	NA
metaspades_NG-13376_921T3_lib202033_5478_NODE_2096_length_1459_cov_2.26211	1459	2.26211	FALSE	26.71	FALSE	TRUE	Unassigned	NA	NA	0	3	c28	FALSE	NA	NA
metaspades_NG-13376_921T3_lib202033_5478_NODE_2361_length_1364_cov_2.05959	1364	2.05959	FALSE	39.43	FALSE	FALSE	crAss-like	NA	ERR844068_ms_1	0	1	NA	FALSE	NA	NA
metaspades_NG-13376_921T4_lib202081_5478_NODE_38_length_41073_cov_17.0155	41073	17.0155	FALSE	41.33	TRUE	TRUE	Siphoviridae	NA	NA	0	24	c12	TRUE	NA	NA
metaspades_NG-13376_921T4_lib202081_5478_NODE_40_length_39252_cov_18.5995	39252	18.5995	FALSE	50.59	TRUE	TRUE	Siphoviridae	NA	NA	0	11	c150	FALSE	NA	NA
metaspades_NG-13376_921T4_lib202081_5478_NODE_42_length_37611_cov_9.3052	37611	9.3052	FALSE	30.49	FALSE	FALSE	Other	NA	NA	0	4	c184	FALSE	NA	NA
metaspades_NG-13376_921T4_lib202081_5478_NODE_50_length_32410_cov_7.12035	32410	7.12035	FALSE	36.43	FALSE	TRUE	Myoviridae	NA	NA	0	8	NA	TRUE	NA	Brachyspira
metaspades_NG-13376_921T4_lib202081_5478_NODE_63_length_29119_cov_7.90025	29119	7.90025	FALSE	56.98	FALSE	FALSE	Unassigned	NA	NA	0	2	NA	FALSE	NA	NA
metaspades_NG-13376_921T4_lib202081_5478_NODE_64_length_28899_cov_9.78769	28899	9.78769	FALSE	39.73	FALSE	FALSE	Siphoviridae	NA	NA	1	3	NA	FALSE	NA	NA
metaspades_NG-13376_921T4_lib202081_5478_NODE_72_length_25968_cov_11.0728	25968	11.0728	FALSE	32.75	FALSE	FALSE	Myoviridae	NA	NA	0	5	NA	FALSE	NA	NA
metaspades_NG-13376_921T4_lib202081_5478_NODE_85_length_20876_cov_7.75558	20876	7.75558	FALSE	43.45	FALSE	FALSE	Unassigned	NA	NA	0	0	c3172	FALSE	NA	NA
metaspades_NG-13376_921T4_lib202081_5478_NODE_90_length_18835_cov_21.7388	18835	21.7388	FALSE	28.21	TRUE	TRUE	Siphoviridae	NA	NA	1	14	c486	TRUE	NA	NA
metaspades_NG-13376_921T4_lib202081_5478_NODE_98_length_16978_cov_7.12805	16978	7.12805	FALSE	49.86	TRUE	TRUE	Podoviridae	NA	NA	0	12	c15	FALSE	NA	NA
metaspades_NG-13376_921T4_lib202081_5478_NODE_99_length_16622_cov_6.2849	16622	6.2849	FALSE	50.81	FALSE	FALSE	Unassigned	NA	NA	0	1	c2199	FALSE	NA	NA
metaspades_NG-13376_921T4_lib202081_5478_NODE_104_length_15996_cov_7.9889	15996	7.9889	FALSE	46	FALSE	FALSE	Unassigned	NA	NA	0	2	NA	FALSE	Campylobacter	NA
metaspades_NG-13376_921T4_lib202081_5478_NODE_105_length_15933_cov_5.95333	15933	5.95333	FALSE	47.06	FALSE	FALSE	Unassigned	NA	NA	0	2	c3215	FALSE	NA	NA
metaspades_NG-13376_921T4_lib202081_5478_NODE_113_length_14274_cov_6.5172	14274	6.5172	FALSE	44.85	FALSE	FALSE	Unassigned	NA	NA	0	0	c3228	FALSE	NA	NA
metaspades_NG-13376_921T4_lib202081_5478_NODE_129_length_12779_cov_8.05321	12779	8.05321	FALSE	48.32	FALSE	FALSE	Unassigned	NA	NA	0	1	c2199	FALSE	NA	NA
metaspades_NG-13376_921T4_lib202081_5478_NODE_133_length_12372_cov_7.8593	12372	7.8593	FALSE	45.89	FALSE	FALSE	Other	NA	NA	0	2	c209	FALSE	NA	NA
metaspades_NG-13376_921T4_lib202081_5478_NODE_143_length_11601_cov_10.8193	11601	10.8193	FALSE	44.48	FALSE	FALSE	Unassigned	NA	NA	0	0	NA	FALSE	NA	Borreliella
metaspades_NG-13376_921T4_lib202081_5478_NODE_152_length_10466_cov_12.1783	10466	12.1783	FALSE	59.68	FALSE	FALSE	Unassigned	NA	NA	0	1	c3192	FALSE	NA	NA
metaspades_NG-13376_921T4_lib202081_5478_NODE_158_length_9787_cov_4.14201	9787	4.14201	FALSE	28.56	FALSE	TRUE	Other	NA	NA	1	3	NA	FALSE	NA	NA
