## Supplementary material for "The human gut virome is highly diverse, stable and individual-specific": Table S2 (part 2 of 3)

### Sheet: contig_data (continued)
Supplementary Table 2. Assembled viral contig characteristics.
metaspades_NG-13376_921T4_lib202081_5478_NODE_174_length_8737_cov_7.05275	8737	7.05275	FALSE	44.33	FALSE	FALSE	Unassigned	NA	NA	0	2	NA	FALSE	NA	NA
metaspades_NG-13376_921T4_lib202081_5478_NODE_189_length_7711_cov_20.442	7711	20.442	FALSE	62.36	FALSE	FALSE	Unassigned	NA	NA	0	0	c2232	FALSE	NA	NA
metaspades_NG-13376_921T4_lib202081_5478_NODE_236_length_5678_cov_3.45367	5678	3.45367	FALSE	47.35	TRUE	FALSE	Unassigned	NA	NA	0	2	c2296	FALSE	NA	NA
metaspades_NG-13376_921T4_lib202081_5478_NODE_246_length_5371_cov_23.3894	5371	23.3894	TRUE	39.65	TRUE	TRUE	Microviridae	NA	NA	0	6	c470	FALSE	NA	NA
metaspades_NG-13376_921T4_lib202081_5478_NODE_251_length_5215_cov_4.73798	5215	4.73798	FALSE	43.59	TRUE	TRUE	Microviridae	NA	NA	0	5	c122	FALSE	NA	NA
metaspades_NG-13376_921T4_lib202081_5478_NODE_257_length_5048_cov_4.09453	5048	4.09453	FALSE	43.67	FALSE	FALSE	Unassigned	NA	NA	0	0	c2198	FALSE	NA	NA
metaspades_NG-13376_921T4_lib202081_5478_NODE_262_length_4937_cov_9.41868	4937	9.41868	FALSE	30.88	FALSE	FALSE	Unassigned	NA	NA	0	2	c384	FALSE	NA	NA
metaspades_NG-13376_921T4_lib202081_5478_NODE_269_length_4829_cov_10.1133	4829	10.1133	FALSE	53.86	FALSE	TRUE	Siphoviridae	NA	NA	0	5	c3397	FALSE	NA	NA
metaspades_NG-13376_921T4_lib202081_5478_NODE_274_length_4746_cov_7.28501	4746	7.28501	FALSE	60.44	FALSE	FALSE	Unassigned	NA	NA	0	0	c2232	FALSE	NA	NA
metaspades_NG-13376_921T4_lib202081_5478_NODE_293_length_4431_cov_2.87797	4431	2.87797	FALSE	35.95	FALSE	FALSE	Unassigned	NA	NA	0	1	NA	FALSE	Acinetobacter	Parabacteroides
metaspades_NG-13376_921T4_lib202081_5478_NODE_295_length_4387_cov_3.006	4387	3.006	FALSE	47.92	FALSE	FALSE	Unassigned	NA	NA	0	0	c2198	FALSE	NA	NA
metaspades_NG-13376_921T4_lib202081_5478_NODE_300_length_4288_cov_5.43303	4288	5.43303	FALSE	45.96	FALSE	FALSE	Unassigned	NA	NA	0	1	NA	FALSE	NA	NA
metaspades_NG-13376_921T4_lib202081_5478_NODE_301_length_4277_cov_22.8231	4277	22.8231	FALSE	51.37	FALSE	FALSE	Unassigned	NA	NA	0	0	c3091	FALSE	NA	NA
metaspades_NG-13376_921T4_lib202081_5478_NODE_338_length_3636_cov_21.6386	3636	21.6386	FALSE	59.26	FALSE	FALSE	Unassigned	NA	NA	0	0	c2297	FALSE	NA	NA
metaspades_NG-13376_921T4_lib202081_5478_NODE_339_length_3598_cov_15.4335	3598	15.4335	FALSE	51.34	FALSE	FALSE	Unassigned	NA	NA	0	1	c3398	FALSE	NA	NA
metaspades_NG-13376_921T4_lib202081_5478_NODE_355_length_3367_cov_2.70562	3367	2.70562	FALSE	27.22	FALSE	TRUE	Unassigned	NA	NA	0	3	c1350	TRUE	NA	NA
metaspades_NG-13376_921T4_lib202081_5478_NODE_358_length_3332_cov_3.46109	3332	3.46109	FALSE	45.25	FALSE	FALSE	Unassigned	NA	NA	0	0	NA	FALSE	NA	NA
metaspades_NG-13376_921T4_lib202081_5478_NODE_359_length_3316_cov_3.07022	3316	3.07022	FALSE	54.77	FALSE	FALSE	Unassigned	NA	NA	0	0	NA	FALSE	NA	NA
metaspades_NG-13376_921T4_lib202081_5478_NODE_360_length_3315_cov_2.47178	3315	2.47178	FALSE	59.25	FALSE	FALSE	Unassigned	NA	NA	0	1	NA	FALSE	NA	NA
metaspades_NG-13376_921T4_lib202081_5478_NODE_367_length_3169_cov_2.13102	3169	2.13102	FALSE	53.25	FALSE	FALSE	Unassigned	NA	NA	1	1	NA	FALSE	Acinetobacter	NA
metaspades_NG-13376_921T4_lib202081_5478_NODE_458_length_2489_cov_2.16639	2489	2.16639	FALSE	38.37	TRUE	TRUE	Unassigned	NA	NA	0	4	c246	FALSE	NA	NA
metaspades_NG-13376_921T4_lib202081_5478_NODE_468_length_2411_cov_3.62649	2411	3.62649	FALSE	50.29	TRUE	TRUE	Siphoviridae	NA	NA	0	3	c311	FALSE	NA	NA
metaspades_NG-13376_921T4_lib202081_5478_NODE_914_length_1398_cov_1.71258	1398	1.71258	FALSE	53	TRUE	TRUE	Siphoviridae	NA	NA	0	4	c2220	FALSE	NA	NA
metaspades_NG-13376_921T5_lib202037_5478_NODE_3_length_181980_cov_18.2133	181980	18.2133	FALSE	27.03	TRUE	TRUE	Unassigned	NA	NA	0	60	c150	FALSE	NA	Algoriphagus
metaspades_NG-13376_921T5_lib202037_5478_NODE_29_length_24094_cov_7.34311	24094	7.34311	FALSE	49.56	FALSE	TRUE	Siphoviridae	NA	NA	1	18	c486	TRUE	NA	NA
metaspades_NG-13376_921T5_lib202037_5478_NODE_41_length_12346_cov_34.9978	12346	34.9978	FALSE	52.12	TRUE	TRUE	Unassigned	NA	NA	0	5	c302	FALSE	Bacterium	NA
metaspades_NG-13376_921T5_lib202037_5478_NODE_61_length_6643_cov_3.0123	6643	3.0123	FALSE	53.91	FALSE	TRUE	Unassigned	NA	NA	0	3	c94	FALSE	NA	NA
metaspades_NG-13376_921T5_lib202037_5478_NODE_86_length_5186_cov_4.91015	5186	4.91015	TRUE	52.74	TRUE	TRUE	Microviridae	NA	NA	0	5	c122	FALSE	NA	NA
metaspades_NG-13376_921T5_lib202037_5478_NODE_111_length_3851_cov_3.06902	3851	3.06902	FALSE	44.56	FALSE	FALSE	Unassigned	NA	NA	0	1	NA	TRUE	NA	NA
metaspades_NG-13376_921T5_lib202037_5478_NODE_119_length_3478_cov_2.91674	3478	2.91674	FALSE	29.55	FALSE	TRUE	Siphoviridae	NA	NA	0	4	c3397	FALSE	Bacteroides	NA
metaspades_NG-13376_921T5_lib202037_5478_NODE_126_length_3281_cov_1088.15	3281	1088.15	FALSE	49.7	TRUE	FALSE	Unassigned	NA	NA	0	1	c261	FALSE	NA	NA
metaspades_NG-13376_921T5_lib202037_5478_NODE_158_length_2652_cov_4.31883	2652	4.31883	FALSE	30.1	FALSE	TRUE	Unassigned	NA	NA	0	6	c486	FALSE	NA	NA
metaspades_NG-13376_921T6_lib202116_5478_NODE_14_length_30230_cov_7.41114	30230	7.41114	FALSE	41.01	FALSE	FALSE	Unassigned	NA	NA	0	6	c983	TRUE	NA	Turicibacter
metaspades_NG-13376_921T6_lib202116_5478_NODE_43_length_9497_cov_3.1039	9497	3.1039	FALSE	52.74	FALSE	TRUE	Myoviridae	NA	NA	1	11	c486	FALSE	NA	NA
metaspades_NG-13376_921T6_lib202116_5478_NODE_65_length_6642_cov_13.2936	6642	13.2936	FALSE	52.75	TRUE	TRUE	Unassigned	NA	NA	0	4	c1487	FALSE	NA	NA
metaspades_NG-13376_921T6_lib202116_5478_NODE_79_length_5782_cov_5.64449	5782	5.64449	TRUE	51.47	TRUE	TRUE	Microviridae	NA	NA	0	5	c470	FALSE	NA	NA
metaspades_NG-13376_921T7_lib202096_5478_NODE_32_length_14501_cov_6.8583	14501	6.8583	FALSE	43.88	TRUE	TRUE	Siphoviridae	NA	NA	0	10	c79	TRUE	NA	NA
metaspades_NG-13376_921T7_lib202096_5478_NODE_41_length_8739_cov_2.98284	8739	2.98284	FALSE	46.78	TRUE	TRUE	Siphoviridae	NA	NA	0	3	c846	TRUE	Bilophila	NA
metaspades_NG-13376_921T7_lib202096_5478_NODE_45_length_6523_cov_25.1594	6523	25.1594	TRUE	40.53	TRUE	TRUE	Microviridae	NA	NA	0	3	c974	FALSE	NA	NA
metaspades_NG-13376_921T7_lib202096_5478_NODE_56_length_5858_cov_17.8234	5858	17.8234	TRUE	51.53	TRUE	TRUE	Unassigned	NA	NA	0	4	c1487	FALSE	NA	NA
metaspades_NG-13376_921T7_lib202096_5478_NODE_71_length_5288_cov_27.8993	5288	27.8993	FALSE	52.83	FALSE	TRUE	Unassigned	NA	NA	0	4	c3174	FALSE	NA	NA
metaspades_NG-13376_921T7_lib202096_5478_NODE_114_length_3299_cov_3.25432	3299	3.25432	FALSE	49.74	TRUE	TRUE	Siphoviridae	NC_021852.1 Lactococcus phage P680, complete genome	NA	0	10	c32	FALSE	NA	NA
metaspades_NG-13376_921T7_lib202096_5478_NODE_121_length_3070_cov_3.41095	3070	3.41095	FALSE	47.42	TRUE	TRUE	Siphoviridae	NC_001909.1 Lactococcus phage bIL170, complete genome	NA	0	6	c32	FALSE	NA	NA
metaspades_NG-13376_921T7_lib202096_5478_NODE_122_length_3001_cov_2.91344	3001	2.91344	FALSE	50.04	FALSE	FALSE	Unassigned	NA	NA	0	2	c863	TRUE	NA	NA
metaspades_NG-13376_921T7_lib202096_5478_NODE_129_length_2756_cov_2.28952	2756	2.28952	FALSE	31.51	FALSE	TRUE	Unassigned	NA	NA	0	3	c2827	FALSE	NA	NA
metaspades_NG-13376_921T7_lib202096_5478_NODE_222_length_1506_cov_2.05307	1506	2.05307	FALSE	49.16	FALSE	FALSE	Unassigned	NC_013152.1 Lactococcus phage CB14, complete genome	NA	0	1	NA	FALSE	NA	NA
metaspades_NG-13376_921T7_lib202096_5478_NODE_245_length_1387_cov_1.63664	1387	1.63664	FALSE	52.68	TRUE	TRUE	Microviridae	NA	NA	0	3	c122	FALSE	NA	NA
metaspades_NG-13376_921T8_lib202029_5478_NODE_1_length_175780_cov_17.9227	175780	17.9227	FALSE	27.02	TRUE	TRUE	Myoviridae	NA	NA	0	50	c150	FALSE	NA	Capnocytophaga
metaspades_NG-13376_921T8_lib202029_5478_NODE_2_length_146291_cov_16.094	146291	16.094	FALSE	51.36	TRUE	FALSE	Podoviridae	NA	NA	0	29	c1036	FALSE	Parabacteroides	NA
metaspades_NG-13376_921T8_lib202029_5478_NODE_10_length_55764_cov_15.2614	55764	15.2614	FALSE	28.78	TRUE	TRUE	Siphoviridae	NA	NA	0	20	c144	TRUE	Porphyromonas	NA
metaspades_NG-13376_921T8_lib202029_5478_NODE_18_length_45100_cov_10.4443	45100	10.4443	FALSE	50.86	TRUE	TRUE	Siphoviridae	NA	NA	1	22	c12	TRUE	Faecalibacterium	Curtobacterium
metaspades_NG-13376_921T8_lib202029_5478_NODE_19_length_44576_cov_16.9306	44576	16.9306	TRUE	48.67	TRUE	TRUE	Siphoviridae	NA	NA	0	26	c225	FALSE	Odoribacter	NA
metaspades_NG-13376_921T8_lib202029_5478_NODE_105_length_7598_cov_4.74758	7598	4.74758	FALSE	50.73	TRUE	TRUE	Siphoviridae	NA	NA	1	10	c73	FALSE	NA	NA
metaspades_NG-13376_921T8_lib202029_5478_NODE_113_length_6922_cov_3.72943	6922	3.72943	FALSE	44.34	FALSE	FALSE	Unassigned	NA	NA	0	2	c680	TRUE	NA	NA
metaspades_NG-13376_921T8_lib202029_5478_NODE_135_length_6019_cov_14.633	6019	14.633	TRUE	51.16	FALSE	FALSE	Unassigned	NA	NA	0	0	NA	FALSE	NA	NA
metaspades_NG-13376_921T8_lib202029_5478_NODE_158_length_5176_cov_7.84749	5176	7.84749	TRUE	31.29	TRUE	TRUE	Microviridae	NA	NA	0	5	c122	FALSE	NA	NA
metaspades_NG-13376_921T8_lib202029_5478_NODE_171_length_4634_cov_2.84342	4634	2.84342	FALSE	50.96	FALSE	TRUE	Unassigned	NA	NA	0	3	c1649	TRUE	NA	NA
metaspades_NG-13376_921T8_lib202029_5478_NODE_202_length_3723_cov_5.47574	3723	5.47574	FALSE	53.09	TRUE	TRUE	Siphoviridae	NA	NA	0	3	c73	FALSE	NA	NA
metaspades_NG-13376_921T8_lib202029_5478_NODE_247_length_2900_cov_3.96837	2900	3.96837	FALSE	30.01	TRUE	FALSE	Unassigned	NA	NA	0	0	NA	FALSE	Moraxella	NA
metaspades_NG-13376_921T8_lib202029_5478_NODE_302_length_2341_cov_5.78478	2341	5.78478	FALSE	52.18	FALSE	FALSE	Genomoviridae	NC_026254.1 Sewage-associated gemycircularvirus-1 isolate SaGmV-1_NZ-BS3970-2012, complete genome	NA	0	0	NA	FALSE	NA	NA
metaspades_NG-13376_921T8_lib202029_5478_NODE_409_length_1737_cov_2.25149	1737	2.25149	FALSE	49.44	FALSE	TRUE	Unassigned	NA	NA	0	4	c486	FALSE	NA	NA
metaspades_NG-13376_921T9_lib202085_5478_NODE_29_length_8013_cov_261.364	8013	261.364	FALSE	45.46	TRUE	TRUE	Microviridae	NA	NA	0	4	c383	FALSE	Gabonibacter	NA
metaspades_NG-13376_921T9_lib202085_5478_NODE_46_length_5892_cov_29.0567	5892	29.0567	TRUE	26.73	TRUE	TRUE	Unassigned	NA	NA	0	3	c1487	FALSE	NA	NA
metaspades_NG-13376_921T9_lib202085_5478_NODE_58_length_5501_cov_4.99908	5501	4.99908	TRUE	52.42	FALSE	FALSE	Unassigned	NA	NA	0	0	NA	FALSE	NA	NA
metaspades_NG-13376_921T9_lib202085_5478_NODE_127_length_3398_cov_3.03081	3398	3.03081	FALSE	51.57	TRUE	FALSE	Unassigned	NA	NA	0	0	c1485	FALSE	NA	NA
metaspades_NG-13376_922T10_lib202054_5478_NODE_2_length_101363_cov_50.5701	101363	50.5701	FALSE	50.92	TRUE	FALSE	crAss-like	NA	CS_ms_17	0	19	c264	FALSE	Saprospira	Borreliella
metaspades_NG-13376_922T10_lib202054_5478_NODE_4_length_84861_cov_99.1714	84861	99.1714	FALSE	50.66	TRUE	TRUE	Unassigned	NA	NA	0	30	c312	TRUE	Porphyromonas	NA
metaspades_NG-13376_922T10_lib202054_5478_NODE_25_length_29282_cov_6.0247	29282	6.0247	FALSE	44.9	TRUE	TRUE	Siphoviridae	NA	NA	0	17	c12	TRUE	NA	NA
metaspades_NG-13376_922T10_lib202054_5478_NODE_28_length_24988_cov_5.7596	24988	5.7596	FALSE	25.68	TRUE	TRUE	Siphoviridae	NA	NA	0	11	c108	TRUE	NA	NA
metaspades_NG-13376_922T10_lib202054_5478_NODE_40_length_19169_cov_7.34927	19169	7.34927	FALSE	51.52	TRUE	TRUE	Myoviridae	NA	NA	0	20	c31	FALSE	Clostridioides	NA
metaspades_NG-13376_922T10_lib202054_5478_NODE_46_length_17434_cov_5.87071	17434	5.87071	FALSE	28.39	TRUE	TRUE	Siphoviridae	NA	NA	0	9	c113	TRUE	NA	NA
metaspades_NG-13376_922T10_lib202054_5478_NODE_55_length_15358_cov_83.593	15358	83.593	FALSE	54.32	TRUE	TRUE	Podoviridae	NA	NA	0	9	c15	FALSE	Clostridiales	NA
metaspades_NG-13376_922T10_lib202054_5478_NODE_61_length_13066_cov_4.05634	13066	4.05634	FALSE	31.09	FALSE	TRUE	Siphoviridae	NA	NA	0	7	c791	TRUE	NA	NA
metaspades_NG-13376_922T10_lib202054_5478_NODE_62_length_12700_cov_5.06366	12700	5.06366	FALSE	53.16	FALSE	TRUE	Siphoviridae	NA	NA	0	9	c3402	TRUE	NA	NA
metaspades_NG-13376_922T10_lib202054_5478_NODE_69_length_10478_cov_5.78874	10478	5.78874	FALSE	52.2	FALSE	TRUE	Unassigned	NA	NA	0	3	c2117	FALSE	NA	NA
metaspades_NG-13376_922T10_lib202054_5478_NODE_70_length_10381_cov_5.45119	10381	5.45119	FALSE	27.11	TRUE	TRUE	Siphoviridae	NA	NA	0	4	c108	FALSE	NA	NA
metaspades_NG-13376_922T10_lib202054_5478_NODE_94_length_7819_cov_6.73158	7819	6.73158	FALSE	54.3	TRUE	FALSE	Unassigned	NA	NA	0	2	NA	FALSE	NA	NA
metaspades_NG-13376_922T10_lib202054_5478_NODE_96_length_7761_cov_4.25707	7761	4.25707	FALSE	30.67	TRUE	FALSE	Unassigned	NA	NA	0	1	c12	FALSE	NA	NA
metaspades_NG-13376_922T10_lib202054_5478_NODE_97_length_7734_cov_3.95781	7734	3.95781	FALSE	26.58	TRUE	TRUE	Myoviridae	NA	NA	0	4	NA	TRUE	NA	NA
metaspades_NG-13376_922T10_lib202054_5478_NODE_106_length_7043_cov_3.22367	7043	3.22367	FALSE	30.39	TRUE	TRUE	Unassigned	NA	NA	0	3	c2047	FALSE	NA	NA
metaspades_NG-13376_922T10_lib202054_5478_NODE_107_length_6985_cov_11.7144	6985	11.7144	TRUE	30.55	FALSE	FALSE	Siphoviridae	NA	NA	0	2	c758	FALSE	NA	NA
metaspades_NG-13376_922T10_lib202054_5478_NODE_117_length_6592_cov_10.2045	6592	10.2045	TRUE	51.62	TRUE	TRUE	Microviridae	NA	NA	0	3	c1470	FALSE	NA	NA
metaspades_NG-13376_922T10_lib202054_5478_NODE_120_length_6410_cov_3.92526	6410	3.92526	FALSE	34.05	TRUE	FALSE	Siphoviridae	NA	NA	0	2	NA	FALSE	NA	NA
metaspades_NG-13376_922T10_lib202054_5478_NODE_128_length_6059_cov_4.71669	6059	4.71669	FALSE	56.65	FALSE	FALSE	Unassigned	NA	NA	0	2	NA	FALSE	NA	NA
metaspades_NG-13376_922T10_lib202054_5478_NODE_130_length_6002_cov_4.33866	6002	4.33866	FALSE	45.75	FALSE	FALSE	Unassigned	NA	NA	0	1	NA	FALSE	NA	NA
metaspades_NG-13376_922T10_lib202054_5478_NODE_132_length_5977_cov_3.20567	5977	3.20567	FALSE	27.02	FALSE	FALSE	Unassigned	NA	NA	0	1	NA	TRUE	NA	NA
metaspades_NG-13376_922T10_lib202054_5478_NODE_134_length_5924_cov_5.70199	5924	5.70199	FALSE	55.28	FALSE	TRUE	Unassigned	NA	NA	0	3	c1488	TRUE	NA	NA
metaspades_NG-13376_922T10_lib202054_5478_NODE_137_length_5827_cov_6.68191	5827	6.68191	FALSE	53.12	TRUE	TRUE	Unassigned	NA	NA	0	5	c12	FALSE	NA	NA
metaspades_NG-13376_922T10_lib202054_5478_NODE_143_length_5645_cov_101.458	5645	101.458	TRUE	39.26	FALSE	FALSE	Unassigned	NA	NA	0	1	NA	TRUE	NA	NA
metaspades_NG-13376_922T10_lib202054_5478_NODE_146_length_5537_cov_12.1623	5537	12.1623	TRUE	30.59	FALSE	FALSE	Unassigned	NA	NA	0	2	NA	TRUE	NA	NA
metaspades_NG-13376_922T10_lib202054_5478_NODE_153_length_5336_cov_3.26643	5336	3.26643	FALSE	34	FALSE	TRUE	Siphoviridae	NA	NA	1	3	NA	FALSE	NA	NA
metaspades_NG-13376_922T10_lib202054_5478_NODE_156_length_5208_cov_3.19251	5208	3.19251	FALSE	50.04	TRUE	TRUE	Unassigned	NA	NA	0	3	c182	FALSE	Faecalibacterium	NA
metaspades_NG-13376_922T10_lib202054_5478_NODE_161_length_5175_cov_13.7377	5175	13.7377	FALSE	38	FALSE	TRUE	Unassigned	NA	NA	0	3	c12	FALSE	NA	NA
metaspades_NG-13376_922T10_lib202054_5478_NODE_164_length_5097_cov_3.14935	5097	3.14935	FALSE	28.37	FALSE	TRUE	Unassigned	NA	NA	0	3	c46	FALSE	NA	NA
metaspades_NG-13376_922T10_lib202054_5478_NODE_168_length_5052_cov_4.11267	5052	4.11267	FALSE	30.92	FALSE	TRUE	Unassigned	NA	NA	0	5	c273	FALSE	NA	NA
metaspades_NG-13376_922T10_lib202054_5478_NODE_169_length_5045_cov_2.92605	5045	2.92605	FALSE	51.32	TRUE	TRUE	Siphoviridae	NA	NA	0	4	c32	FALSE	NA	NA
metaspades_NG-13376_922T10_lib202054_5478_NODE_172_length_4968_cov_4.03094	4968	4.03094	FALSE	54.83	FALSE	FALSE	Myoviridae	NA	NA	0	2	NA	FALSE	NA	Clostridium
metaspades_NG-13376_922T10_lib202054_5478_NODE_189_length_4607_cov_20.3111	4607	20.3111	TRUE	50.09	FALSE	FALSE	Unassigned	NA	NA	0	0	c2123	FALSE	NA	NA
metaspades_NG-13376_922T10_lib202054_5478_NODE_197_length_4468_cov_36.6318	4468	36.6318	TRUE	51.92	FALSE	FALSE	Unassigned	NA	NA	0	1	NA	TRUE	Brachyspira	NA
metaspades_NG-13376_922T10_lib202054_5478_NODE_225_length_3914_cov_2.16818	3914	2.16818	FALSE	40.11	FALSE	FALSE	Siphoviridae	NA	NA	0	2	NA	FALSE	NA	NA
metaspades_NG-13376_922T10_lib202054_5478_NODE_231_length_3849_cov_45.3437	3849	45.3437	TRUE	25.14	FALSE	FALSE	Unassigned	NA	NA	0	2	NA	FALSE	NA	NA
metaspades_NG-13376_922T10_lib202054_5478_NODE_233_length_3834_cov_3.55729	3834	3.55729	FALSE	44.48	FALSE	FALSE	Unassigned	NA	NA	0	1	NA	TRUE	NA	NA
metaspades_NG-13376_922T10_lib202054_5478_NODE_235_length_3824_cov_3.5004	3824	3.5004	FALSE	52.11	FALSE	FALSE	Unassigned	NA	NA	0	1	c3038	FALSE	NA	NA
metaspades_NG-13376_922T10_lib202054_5478_NODE_237_length_3792_cov_4.40273	3792	4.40273	FALSE	30.87	TRUE	TRUE	Unassigned	NA	NA	0	3	c1372	FALSE	NA	NA
metaspades_NG-13376_922T10_lib202054_5478_NODE_250_length_3677_cov_3.86996	3677	3.86996	FALSE	42.01	FALSE	FALSE	Siphoviridae	NA	NA	0	2	NA	TRUE	NA	NA
metaspades_NG-13376_922T10_lib202054_5478_NODE_264_length_3494_cov_12.1727	3494	12.1727	FALSE	47.5	FALSE	FALSE	Myoviridae	NA	NA	0	1	NA	FALSE	NA	NA
metaspades_NG-13376_922T10_lib202054_5478_NODE_276_length_3376_cov_2.50166	3376	2.50166	FALSE	48.77	FALSE	TRUE	Siphoviridae	NA	NA	0	5	c682	FALSE	NA	NA
metaspades_NG-13376_922T10_lib202054_5478_NODE_278_length_3348_cov_3.37838	3348	3.37838	FALSE	59.62	FALSE	FALSE	Unassigned	NA	NA	0	0	c73	FALSE	NA	NA
metaspades_NG-13376_922T10_lib202054_5478_NODE_279_length_3341_cov_476.593	3341	476.593	TRUE	51.05	FALSE	FALSE	Unassigned	NA	NA	0	1	NA	FALSE	Blautia	NA
metaspades_NG-13376_922T10_lib202054_5478_NODE_281_length_3323_cov_11.2766	3323	11.2766	FALSE	57.69	FALSE	FALSE	Unassigned	NA	NA	0	0	NA	FALSE	NA	NA
metaspades_NG-13376_922T10_lib202054_5478_NODE_291_length_3223_cov_2.80271	3223	2.80271	FALSE	56.25	FALSE	FALSE	Unassigned	NA	NA	0	0	c2047	FALSE	NA	NA
metaspades_NG-13376_922T10_lib202054_5478_NODE_292_length_3222_cov_4.64635	3222	4.64635	TRUE	51.29	FALSE	FALSE	Unassigned	NA	NA	0	0	c3379	FALSE	NA	NA
metaspades_NG-13376_922T10_lib202054_5478_NODE_313_length_3053_cov_2.33989	3053	2.33989	FALSE	55.05	FALSE	FALSE	Unassigned	NA	NA	0	1	NA	FALSE	NA	NA
metaspades_NG-13376_922T10_lib202054_5478_NODE_330_length_2920_cov_1.88831	2920	1.88831	FALSE	40.77	FALSE	TRUE	Unassigned	NA	NA	0	3	NA	TRUE	NA	NA
metaspades_NG-13376_922T10_lib202054_5478_NODE_379_length_2565_cov_3.97012	2565	3.97012	FALSE	29.32	TRUE	FALSE	Unassigned	NA	NA	0	2	NA	FALSE	NA	NA
metaspades_NG-13376_922T10_lib202054_5478_NODE_397_length_2444_cov_2.20594	2444	2.20594	FALSE	53.17	FALSE	TRUE	Unassigned	NA	NA	0	3	c246	FALSE	NA	NA
metaspades_NG-13376_922T10_lib202054_5478_NODE_420_length_2314_cov_2.34838	2314	2.34838	FALSE	47.99	TRUE	FALSE	Unassigned	NA	NA	0	1	c3245	FALSE	NA	NA
metaspades_NG-13376_922T10_lib202054_5478_NODE_582_length_1787_cov_2.81697	1787	2.81697	FALSE	49.33	FALSE	TRUE	Unassigned	NA	NA	0	3	NA	FALSE	NA	NA
metaspades_NG-13376_922T10_lib202054_5478_NODE_814_length_1394_cov_1.99403	1394	1.99403	FALSE	51.64	FALSE	TRUE	Unassigned	NA	NA	0	3	NA	FALSE	NA	NA
metaspades_NG-13376_922T10_lib202054_5478_NODE_1147_length_1103_cov_2.62118	1103	2.62118	FALSE	53.32	TRUE	FALSE	Unassigned	NA	NA	0	1	c75	FALSE	NA	NA
metaspades_NG-13376_922T10_lib202054_5478_NODE_1236_length_1051_cov_1.90161	1051	1.90161	FALSE	52.03	FALSE	TRUE	Unassigned	NA	NA	0	3	c419	FALSE	NA	NA
metaspades_NG-13376_922T11_lib202046_5478_NODE_21_length_45013_cov_29.1644	45013	29.1644	TRUE	24	TRUE	TRUE	Podoviridae	NA	NA	0	28	c174	TRUE	NA	NA
metaspades_NG-13376_922T11_lib202046_5478_NODE_47_length_12869_cov_19.1873	12869	19.1873	FALSE	48.85	TRUE	TRUE	Unassigned	NA	NA	0	4	c302	FALSE	Roseburia	NA
metaspades_NG-13376_922T11_lib202046_5478_NODE_49_length_11471_cov_3.60293	11471	3.60293	FALSE	53.21	TRUE	TRUE	Siphoviridae	NC_018843.1 Salmonella phage SSU5, complete genome	NA	0	4	c485	FALSE	Salmonella	NA
metaspades_NG-13376_922T11_lib202046_5478_NODE_59_length_8181_cov_3.08984	8181	3.08984	FALSE	24.39	TRUE	TRUE	Siphoviridae	NC_018843.1 Salmonella phage SSU5, complete genome	NA	0	7	c485	FALSE	NA	NA
metaspades_NG-13376_922T11_lib202046_5478_NODE_66_length_6725_cov_4.11814	6725	4.11814	FALSE	28.69	FALSE	TRUE	Siphoviridae	NA	NA	0	3	c3403	FALSE	NA	NA
metaspades_NG-13376_922T11_lib202046_5478_NODE_85_length_5862_cov_4.00396	5862	4.00396	FALSE	51.71	TRUE	TRUE	Siphoviridae	NC_018843.1 Salmonella phage SSU5, complete genome	NA	0	5	c485	FALSE	NA	Enterobacter
metaspades_NG-13376_922T11_lib202046_5478_NODE_90_length_5618_cov_240.805	5618	240.805	FALSE	26.85	TRUE	TRUE	Siphoviridae	NC_008363.1 Lactococcus phage P008, complete genome	NA	0	14	c32	FALSE	NA	NA
metaspades_NG-13376_922T11_lib202046_5478_NODE_95_length_5362_cov_29.3452	5362	29.3452	FALSE	31.27	TRUE	TRUE	Siphoviridae	NA	NA	0	6	c225	FALSE	NA	NA
metaspades_NG-13376_922T11_lib202046_5478_NODE_103_length_4870_cov_2.50613	4870	2.50613	FALSE	33.56	TRUE	TRUE	Siphoviridae	NC_018843.1 Salmonella phage SSU5, complete genome	NA	0	6	c485	FALSE	NA	NA
metaspades_NG-13376_922T11_lib202046_5478_NODE_106_length_4789_cov_2.83735	4789	2.83735	FALSE	29.19	TRUE	FALSE	Siphoviridae	NC_018843.1 Salmonella phage SSU5, complete genome	NA	0	2	c485	FALSE	NA	NA
metaspades_NG-13376_922T11_lib202046_5478_NODE_107_length_4773_cov_8.94998	4773	8.94998	FALSE	51.58	TRUE	TRUE	Siphoviridae	NA	NA	0	3	c225	FALSE	Bacteroides	NA
metaspades_NG-13376_922T11_lib202046_5478_NODE_109_length_4616_cov_2.54111	4616	2.54111	FALSE	52.05	TRUE	TRUE	Unassigned	NA	NA	0	3	c12	FALSE	NA	NA
metaspades_NG-13376_922T11_lib202046_5478_NODE_126_length_4045_cov_3.12957	4045	3.12957	FALSE	50.73	TRUE	TRUE	Siphoviridae	NA	NA	0	5	NA	TRUE	NA	NA
metaspades_NG-13376_922T11_lib202046_5478_NODE_129_length_3979_cov_138.003	3979	138.003	FALSE	26.76	TRUE	TRUE	Siphoviridae	NA	NA	0	5	c32	FALSE	NA	NA
metaspades_NG-13376_922T11_lib202046_5478_NODE_134_length_3737_cov_4.39842	3737	4.39842	FALSE	55.49	FALSE	FALSE	Unassigned	NA	NA	0	1	c28	FALSE	Roseburia	NA
metaspades_NG-13376_922T11_lib202046_5478_NODE_142_length_3417_cov_31.862	3417	31.862	FALSE	47.65	TRUE	FALSE	Unassigned	NA	NA	0	1	c261	FALSE	NA	NA
metaspades_NG-13376_922T11_lib202046_5478_NODE_144_length_3305_cov_3.14615	3305	3.14615	FALSE	29.2	TRUE	FALSE	Siphoviridae	NC_018843.1 Salmonella phage SSU5, complete genome	NA	0	1	NA	FALSE	Escherichia	NA
metaspades_NG-13376_922T11_lib202046_5478_NODE_145_length_3259_cov_215.098	3259	215.098	FALSE	24.93	TRUE	TRUE	Siphoviridae	NC_028900.1 Lactococcus phage SL4, complete genome	NA	0	3	c32	FALSE	NA	NA
metaspades_NG-13376_922T11_lib202046_5478_NODE_152_length_3050_cov_2.31085	3050	2.31085	FALSE	28.47	TRUE	TRUE	Siphoviridae	NA	NA	0	3	NA	FALSE	NA	NA
metaspades_NG-13376_922T11_lib202046_5478_NODE_169_length_2645_cov_2.75019	2645	2.75019	FALSE	30.24	TRUE	FALSE	Siphoviridae	NC_018843.1 Salmonella phage SSU5, complete genome	NA	0	2	NA	FALSE	NA	NA
metaspades_NG-13376_922T11_lib202046_5478_NODE_171_length_2618_cov_2.30823	2618	2.30823	FALSE	31.75	FALSE	FALSE	Siphoviridae	NC_018843.1 Salmonella phage SSU5, complete genome	NA	0	2	NA	FALSE	NA	NA
metaspades_NG-13376_922T11_lib202046_5478_NODE_200_length_2216_cov_2.55622	2216	2.55622	FALSE	27.37	TRUE	FALSE	Siphoviridae	NC_018843.1 Salmonella phage SSU5, complete genome	NA	0	1	c485	FALSE	NA	NA
metaspades_NG-13376_922T11_lib202046_5478_NODE_210_length_2134_cov_233.42	2134	233.42	FALSE	39.46	TRUE	TRUE	Siphoviridae	NC_011046.1 Lactococcus phage bIBB29, complete genome	NA	0	7	c32	FALSE	NA	NA
metaspades_NG-13376_922T11_lib202046_5478_NODE_214_length_2121_cov_2.52323	2121	2.52323	FALSE	48.94	TRUE	TRUE	Myoviridae	NA	NA	0	4	c783	FALSE	NA	NA
metaspades_NG-13376_922T11_lib202046_5478_NODE_219_length_2082_cov_2.23286	2082	2.23286	FALSE	43.51	TRUE	TRUE	Myoviridae	NA	NA	0	4	NA	FALSE	NA	NA
metaspades_NG-13376_922T11_lib202046_5478_NODE_228_length_1994_cov_317.353	1994	317.353	FALSE	36.9	TRUE	TRUE	Siphoviridae	NA	NA	0	3	c32	FALSE	NA	NA
metaspades_NG-13376_922T11_lib202046_5478_NODE_229_length_1981_cov_4.05815	1981	4.05815	FALSE	33.83	TRUE	FALSE	Siphoviridae	NC_018843.1 Salmonella phage SSU5, complete genome	NA	0	2	c485	TRUE	NA	NA
metaspades_NG-13376_922T11_lib202046_5478_NODE_235_length_1957_cov_218.391	1957	218.391	FALSE	50.47	FALSE	FALSE	Siphoviridae	NC_017688.1 Lactococcus Phage ASCC191, complete genome	NA	0	2	NA	FALSE	NA	NA
metaspades_NG-13376_922T11_lib202046_5478_NODE_236_length_1950_cov_2.87071	1950	2.87071	FALSE	52.48	TRUE	TRUE	Siphoviridae	NA	NA	0	3	NA	FALSE	NA	NA
metaspades_NG-13376_922T11_lib202046_5478_NODE_249_length_1828_cov_2.21263	1828	2.21263	FALSE	51.5	FALSE	TRUE	Siphoviridae	NA	NA	0	3	NA	FALSE	NA	NA
metaspades_NG-13376_922T11_lib202046_5478_NODE_254_length_1767_cov_2.566	1767	2.566	FALSE	27.09	FALSE	FALSE	Siphoviridae	NC_018843.1 Salmonella phage SSU5, complete genome	NA	0	2	NA	FALSE	Pantoea	NA
metaspades_NG-13376_922T11_lib202046_5478_NODE_258_length_1746_cov_6.01952	1746	6.01952	FALSE	29.53	TRUE	TRUE	Siphoviridae	NA	NA	0	5	c32	FALSE	NA	NA
metaspades_NG-13376_922T11_lib202046_5478_NODE_283_length_1632_cov_2.70387	1632	2.70387	FALSE	51.88	FALSE	TRUE	Siphoviridae	NC_018843.1 Salmonella phage SSU5, complete genome	NA	0	3	c485	FALSE	NA	NA
metaspades_NG-13376_922T11_lib202046_5478_NODE_293_length_1588_cov_1.86236	1588	1.86236	FALSE	52.32	FALSE	FALSE	Siphoviridae	NC_018843.1 Salmonella phage SSU5, complete genome	NA	0	2	NA	FALSE	NA	NA
metaspades_NG-13376_922T11_lib202046_5478_NODE_321_length_1466_cov_2.48831	1466	2.48831	FALSE	32.36	TRUE	FALSE	Siphoviridae	NC_018843.1 Salmonella phage SSU5, complete genome	NA	0	1	c485	FALSE	NA	NA
metaspades_NG-13376_922T11_lib202046_5478_NODE_326_length_1455_cov_1.84786	1455	1.84786	FALSE	29.62	FALSE	TRUE	Siphoviridae	NA	NA	0	3	c100	FALSE	NA	NA
metaspades_NG-13376_922T11_lib202046_5478_NODE_331_length_1443_cov_1.62896	1443	1.62896	FALSE	54.54	FALSE	FALSE	Unassigned	NC_018843.1 Salmonella phage SSU5, complete genome	NA	0	1	NA	FALSE	NA	NA
metaspades_NG-13376_922T11_lib202046_5478_NODE_336_length_1423_cov_1.98392	1423	1.98392	FALSE	53.85	FALSE	FALSE	Unassigned	NC_018843.1 Salmonella phage SSU5, complete genome	NA	0	1	NA	FALSE	NA	NA
metaspades_NG-13376_922T11_lib202046_5478_NODE_347_length_1368_cov_2.38157	1368	2.38157	FALSE	28.16	FALSE	FALSE	Unassigned	NC_018843.1 Salmonella phage SSU5, complete genome	NA	0	1	NA	FALSE	NA	NA
metaspades_NG-13376_922T11_lib202046_5478_NODE_397_length_1234_cov_2.19678	1234	2.19678	FALSE	54.87	TRUE	FALSE	Siphoviridae	NA	NA	0	2	NA	FALSE	NA	NA
metaspades_NG-13376_922T11_lib202046_5478_NODE_400_length_1228_cov_2.33674	1228	2.33674	FALSE	48.63	FALSE	TRUE	Siphoviridae	NA	NA	0	3	c676	FALSE	NA	NA
metaspades_NG-13376_922T11_lib202046_5478_NODE_417_length_1193_cov_2.10896	1193	2.10896	FALSE	48.55	FALSE	FALSE	Siphoviridae	NC_018843.1 Salmonella phage SSU5, complete genome	NA	0	1	NA	FALSE	NA	NA
metaspades_NG-13376_922T11_lib202046_5478_NODE_457_length_1095_cov_2.25481	1095	2.25481	FALSE	31.04	FALSE	FALSE	Unassigned	NC_018843.1 Salmonella phage SSU5, complete genome	NA	0	0	NA	FALSE	NA	NA
metaspades_NG-13376_922T11_lib202046_5478_NODE_460_length_1089_cov_2.7911	1089	2.7911	FALSE	51.74	FALSE	FALSE	Siphoviridae	NC_018843.1 Salmonella phage SSU5, complete genome	NA	0	0	NA	FALSE	NA	NA
metaspades_NG-13376_922T11_lib202046_5478_NODE_492_length_1042_cov_1.53495	1042	1.53495	FALSE	51.69	FALSE	TRUE	Podoviridae	NA	NA	0	3	NA	FALSE	NA	NA
metaspades_NG-13376_922T11_lib202046_5478_NODE_504_length_1019_cov_1.81432	1019	1.81432	FALSE	25.51	FALSE	FALSE	Unassigned	NC_018843.1 Salmonella phage SSU5, complete genome	NA	0	0	NA	FALSE	NA	NA
metaspades_NG-13376_922T12_lib202103_5478_NODE_3_length_57766_cov_28.9643	57766	28.9643	FALSE	52.76	TRUE	TRUE	Siphoviridae	NA	NA	0	19	c40	TRUE	Bacteroides	NA
metaspades_NG-13376_922T12_lib202103_5478_NODE_5_length_36162_cov_21.2527	36162	21.2527	TRUE	50.65	TRUE	TRUE	Siphoviridae	NA	NA	1	28	c571	TRUE	NA	NA
metaspades_NG-13376_922T12_lib202103_5478_NODE_11_length_15726_cov_5.6766	15726	5.6766	FALSE	39.11	FALSE	FALSE	Unassigned	NA	NA	0	0	c957	FALSE	NA	NA
metaspades_NG-13376_922T12_lib202103_5478_NODE_27_length_9856_cov_4.52801	9856	4.52801	FALSE	34.36	FALSE	FALSE	Unassigned	NA	NA	0	1	c1187	FALSE	NA	NA
metaspades_NG-13376_922T12_lib202103_5478_NODE_34_length_9018_cov_5.45186	9018	5.45186	FALSE	38.09	FALSE	FALSE	Unassigned	NA	NA	0	1	c231	FALSE	NA	NA
metaspades_NG-13376_922T12_lib202103_5478_NODE_37_length_8935_cov_4.62905	8935	4.62905	FALSE	42.3	FALSE	FALSE	Unassigned	NA	NA	0	0	NA	FALSE	NA	NA
metaspades_NG-13376_922T12_lib202103_5478_NODE_38_length_8905_cov_5.96599	8905	5.96599	FALSE	50.99	FALSE	TRUE	Unassigned	NA	NA	0	3	c870	FALSE	NA	NA
metaspades_NG-13376_922T12_lib202103_5478_NODE_42_length_8682_cov_5.97519	8682	5.97519	FALSE	48.1	FALSE	FALSE	Unassigned	NA	NA	0	0	c229	FALSE	NA	NA
metaspades_NG-13376_922T12_lib202103_5478_NODE_69_length_7410_cov_3.7036	7410	3.7036	FALSE	55.78	FALSE	FALSE	Unassigned	NA	NA	0	0	NA	FALSE	NA	NA
metaspades_NG-13376_922T12_lib202103_5478_NODE_73_length_7220_cov_3.97502	7220	3.97502	FALSE	47.43	FALSE	FALSE	Unassigned	NA	NA	0	1	c292	FALSE	NA	NA
metaspades_NG-13376_922T12_lib202103_5478_NODE_81_length_6926_cov_5.8076	6926	5.8076	FALSE	50.05	FALSE	FALSE	Unassigned	NA	NA	0	0	c806	FALSE	NA	NA
metaspades_NG-13376_922T12_lib202103_5478_NODE_87_length_6789_cov_7.00312	6789	7.00312	FALSE	50.21	FALSE	FALSE	Unassigned	NA	NA	0	0	NA	FALSE	NA	NA
metaspades_NG-13376_922T12_lib202103_5478_NODE_89_length_6758_cov_7.34238	6758	7.34238	FALSE	39.37	FALSE	FALSE	Unassigned	NA	NA	0	1	c1792	FALSE	NA	NA
metaspades_NG-13376_922T12_lib202103_5478_NODE_93_length_6704_cov_6.0579	6704	6.0579	FALSE	52.62	FALSE	FALSE	Unassigned	NA	NA	0	0	c871	FALSE	NA	NA
metaspades_NG-13376_922T12_lib202103_5478_NODE_94_length_6644_cov_3.70542	6644	3.70542	FALSE	55.39	FALSE	FALSE	Unassigned	NA	NA	0	0	c3409	FALSE	NA	NA
metaspades_NG-13376_922T12_lib202103_5478_NODE_98_length_6577_cov_8.9494	6577	8.9494	FALSE	33.31	FALSE	FALSE	Unassigned	NA	NA	0	1	c1424	FALSE	NA	NA
metaspades_NG-13376_922T12_lib202103_5478_NODE_118_length_6271_cov_6.89559	6271	6.89559	FALSE	35.86	FALSE	FALSE	Unassigned	NA	NA	0	2	c386	FALSE	NA	NA
metaspades_NG-13376_922T12_lib202103_5478_NODE_120_length_6227_cov_3.58571	6227	3.58571	FALSE	43.98	FALSE	FALSE	Unassigned	NA	NA	0	0	c648	FALSE	NA	NA
metaspades_NG-13376_922T12_lib202103_5478_NODE_121_length_6217_cov_4.57757	6217	4.57757	FALSE	33.05	FALSE	FALSE	Unassigned	NA	NA	0	0	c338	FALSE	NA	NA
metaspades_NG-13376_922T12_lib202103_5478_NODE_123_length_6211_cov_4.68389	6211	4.68389	FALSE	27.51	FALSE	FALSE	Unassigned	NA	NA	0	1	c368	FALSE	NA	NA
metaspades_NG-13376_922T12_lib202103_5478_NODE_124_length_6208_cov_4.30522	6208	4.30522	FALSE	44.64	FALSE	FALSE	Unassigned	NA	NA	0	1	c3404	FALSE	NA	NA
metaspades_NG-13376_922T12_lib202103_5478_NODE_126_length_6152_cov_5.31343	6152	5.31343	FALSE	59.37	FALSE	FALSE	Unassigned	NA	NA	0	1	NA	FALSE	NA	NA
metaspades_NG-13376_922T12_lib202103_5478_NODE_129_length_6056_cov_5.56157	6056	5.56157	FALSE	60.38	FALSE	FALSE	Unassigned	NA	NA	0	1	c3405	FALSE	NA	NA
metaspades_NG-13376_922T12_lib202103_5478_NODE_145_length_5745_cov_5.06467	5745	5.06467	FALSE	32.45	FALSE	FALSE	Unassigned	NA	NA	0	0	c184	FALSE	NA	NA
metaspades_NG-13376_922T12_lib202103_5478_NODE_149_length_5700_cov_5.04021	5700	5.04021	FALSE	32.9	FALSE	TRUE	Unassigned	NA	NA	0	3	NA	TRUE	NA	NA
metaspades_NG-13376_922T12_lib202103_5478_NODE_154_length_5630_cov_8.85184	5630	8.85184	FALSE	39.98	FALSE	FALSE	Unassigned	NA	NA	0	0	NA	FALSE	NA	NA
metaspades_NG-13376_922T12_lib202103_5478_NODE_158_length_5553_cov_2.59694	5553	2.59694	FALSE	51.01	FALSE	FALSE	Unassigned	NA	NA	0	0	c656	FALSE	NA	NA
metaspades_NG-13376_922T12_lib202103_5478_NODE_159_length_5537_cov_3.31959	5537	3.31959	FALSE	40.06	FALSE	TRUE	Podoviridae	NA	NA	0	3	NA	FALSE	Dialister	NA
metaspades_NG-13376_922T12_lib202103_5478_NODE_160_length_5532_cov_5.58791	5532	5.58791	FALSE	45.52	FALSE	FALSE	Unassigned	NA	NA	0	0	NA	FALSE	NA	NA
metaspades_NG-13376_922T12_lib202103_5478_NODE_171_length_5345_cov_6.62023	5345	6.62023	FALSE	27.81	FALSE	FALSE	Unassigned	NA	NA	0	0	NA	FALSE	NA	NA
metaspades_NG-13376_922T12_lib202103_5478_NODE_176_length_5248_cov_5.79318	5248	5.79318	FALSE	60.07	FALSE	FALSE	Unassigned	NA	NA	0	0	c223	FALSE	NA	NA
metaspades_NG-13376_922T12_lib202103_5478_NODE_178_length_5192_cov_4.49289	5192	4.49289	FALSE	41.87	FALSE	FALSE	Unassigned	NA	NA	0	0	c2934	FALSE	NA	NA
metaspades_NG-13376_922T12_lib202103_5478_NODE_180_length_5105_cov_3.28693	5105	3.28693	FALSE	54.06	FALSE	FALSE	Unassigned	NA	NA	0	0	c3406	FALSE	NA	NA
metaspades_NG-13376_922T12_lib202103_5478_NODE_191_length_4850_cov_4.30865	4850	4.30865	FALSE	60.68	FALSE	FALSE	Unassigned	NA	NA	0	0	NA	FALSE	NA	NA
metaspades_NG-13376_922T12_lib202103_5478_NODE_195_length_4811_cov_3.43188	4811	3.43188	FALSE	41.19	FALSE	FALSE	Unassigned	NA	NA	0	0	c866	FALSE	NA	NA
metaspades_NG-13376_922T12_lib202103_5478_NODE_197_length_4797_cov_4.37853	4797	4.37853	FALSE	34.16	FALSE	FALSE	Unassigned	NA	NA	0	1	c523	FALSE	NA	NA
metaspades_NG-13376_922T12_lib202103_5478_NODE_198_length_4780_cov_4.53989	4780	4.53989	FALSE	41.92	FALSE	FALSE	Unassigned	NA	NA	0	0	NA	FALSE	NA	NA
metaspades_NG-13376_922T12_lib202103_5478_NODE_200_length_4757_cov_6.06402	4757	6.06402	FALSE	43.07	FALSE	FALSE	Unassigned	NA	NA	0	0	c1185	FALSE	NA	NA
metaspades_NG-13376_922T12_lib202103_5478_NODE_204_length_4729_cov_6.34617	4729	6.34617	FALSE	38.72	FALSE	FALSE	Unassigned	NA	NA	0	1	c338	FALSE	NA	NA
metaspades_NG-13376_922T12_lib202103_5478_NODE_210_length_4616_cov_4.87064	4616	4.87064	FALSE	40.64	FALSE	FALSE	Unassigned	NA	NA	0	0	c229	FALSE	NA	NA
metaspades_NG-13376_922T12_lib202103_5478_NODE_212_length_4599_cov_4.48966	4599	4.48966	FALSE	46.45	FALSE	FALSE	Unassigned	NA	NA	0	0	NA	FALSE	NA	NA
metaspades_NG-13376_922T12_lib202103_5478_NODE_248_length_4291_cov_4.22332	4291	4.22332	FALSE	44.9	FALSE	FALSE	Unassigned	NA	NA	0	2	c131	FALSE	NA	NA
metaspades_NG-13376_922T12_lib202103_5478_NODE_249_length_4285_cov_4.86123	4285	4.86123	FALSE	59.41	FALSE	FALSE	Unassigned	NA	NA	0	1	c176	FALSE	NA	NA
metaspades_NG-13376_922T12_lib202103_5478_NODE_251_length_4281_cov_4.09394	4281	4.09394	FALSE	33.69	FALSE	FALSE	Unassigned	NA	NA	0	0	c807	FALSE	NA	NA
metaspades_NG-13376_922T12_lib202103_5478_NODE_254_length_4275_cov_3.83199	4275	3.83199	FALSE	44.82	FALSE	FALSE	Unassigned	NA	NA	0	0	NA	FALSE	NA	NA
metaspades_NG-13376_922T12_lib202103_5478_NODE_255_length_4270_cov_4.83915	4270	4.83915	FALSE	51.5	FALSE	FALSE	Unassigned	NA	NA	0	2	c1268	TRUE	NA	NA
metaspades_NG-13376_922T12_lib202103_5478_NODE_260_length_4252_cov_5.78985	4252	5.78985	FALSE	59.29	FALSE	FALSE	Unassigned	NA	NA	0	1	c389	FALSE	NA	NA
metaspades_NG-13376_922T12_lib202103_5478_NODE_261_length_4245_cov_3.5821	4245	3.5821	FALSE	44.67	FALSE	FALSE	Unassigned	NA	NA	0	0	c304	FALSE	NA	NA
metaspades_NG-13376_922T12_lib202103_5478_NODE_266_length_4190_cov_4.13495	4190	4.13495	FALSE	53.71	TRUE	TRUE	Podoviridae	NA	NA	0	3	c81	FALSE	NA	NA
metaspades_NG-13376_922T12_lib202103_5478_NODE_280_length_4098_cov_3.46352	4098	3.46352	FALSE	25.9	FALSE	FALSE	Unassigned	NA	NA	0	0	c3407	FALSE	NA	NA
metaspades_NG-13376_922T12_lib202103_5478_NODE_301_length_3996_cov_3.65719	3996	3.65719	FALSE	57.66	FALSE	FALSE	Unassigned	NA	NA	0	0	NA	FALSE	NA	NA
metaspades_NG-13376_922T12_lib202103_5478_NODE_306_length_3944_cov_7.05708	3944	7.05708	FALSE	27.35	FALSE	FALSE	Unassigned	NA	NA	0	2	c1267	FALSE	NA	NA
metaspades_NG-13376_922T12_lib202103_5478_NODE_310_length_3920_cov_5.93635	3920	5.93635	FALSE	47.06	FALSE	FALSE	Unassigned	NA	NA	0	1	c2825	FALSE	NA	NA
metaspades_NG-13376_922T12_lib202103_5478_NODE_313_length_3906_cov_3.99559	3906	3.99559	FALSE	43.59	FALSE	FALSE	Unassigned	NA	NA	0	0	c806	FALSE	NA	NA
metaspades_NG-13376_922T12_lib202103_5478_NODE_315_length_3903_cov_6.72297	3903	6.72297	FALSE	45.48	FALSE	FALSE	Unassigned	NA	NA	0	0	c338	FALSE	NA	NA
metaspades_NG-13376_922T12_lib202103_5478_NODE_317_length_3875_cov_4.82592	3875	4.82592	FALSE	49.75	FALSE	FALSE	Unassigned	NA	NA	0	0	c2298	FALSE	NA	NA
metaspades_NG-13376_922T12_lib202103_5478_NODE_319_length_3865_cov_5.3315	3865	5.3315	FALSE	37.7	FALSE	FALSE	Unassigned	NA	NA	0	0	NA	FALSE	NA	NA
metaspades_NG-13376_922T12_lib202103_5478_NODE_322_length_3847_cov_8.2645	3847	8.2645	FALSE	59.8	FALSE	FALSE	Unassigned	NA	NA	0	1	c829	TRUE	NA	NA
metaspades_NG-13376_922T12_lib202103_5478_NODE_324_length_3836_cov_5.50383	3836	5.50383	FALSE	48.72	FALSE	FALSE	Unassigned	NA	NA	0	0	c876	FALSE	NA	NA
metaspades_NG-13376_922T12_lib202103_5478_NODE_325_length_3834_cov_7.51125	3834	7.51125	FALSE	42.42	FALSE	FALSE	Unassigned	NA	NA	0	0	NA	FALSE	NA	NA
metaspades_NG-13376_922T12_lib202103_5478_NODE_331_length_3789_cov_5.85431	3789	5.85431	FALSE	46.26	FALSE	FALSE	Unassigned	NA	NA	0	0	NA	FALSE	NA	NA
metaspades_NG-13376_922T12_lib202103_5478_NODE_338_length_3744_cov_3.07861	3744	3.07861	FALSE	46.16	FALSE	FALSE	Unassigned	NA	NA	0	0	c1048	FALSE	NA	NA
metaspades_NG-13376_922T12_lib202103_5478_NODE_343_length_3729_cov_3.90936	3729	3.90936	FALSE	36.92	FALSE	FALSE	Unassigned	NA	NA	0	0	c131	FALSE	NA	NA
metaspades_NG-13376_922T12_lib202103_5478_NODE_350_length_3692_cov_3.66043	3692	3.66043	FALSE	54.21	FALSE	FALSE	Unassigned	NA	NA	0	0	NA	FALSE	NA	NA
metaspades_NG-13376_922T12_lib202103_5478_NODE_367_length_3580_cov_3.77787	3580	3.77787	FALSE	26.15	FALSE	FALSE	Unassigned	NA	NA	0	0	NA	FALSE	NA	NA
metaspades_NG-13376_922T12_lib202103_5478_NODE_368_length_3579_cov_3.59818	3579	3.59818	FALSE	52.78	FALSE	FALSE	Unassigned	NA	NA	0	1	NA	FALSE	NA	NA
metaspades_NG-13376_922T12_lib202103_5478_NODE_377_length_3523_cov_6.59458	3523	6.59458	FALSE	34.1	FALSE	FALSE	Unassigned	NA	NA	0	2	c1267	TRUE	NA	NA
metaspades_NG-13376_922T12_lib202103_5478_NODE_383_length_3484_cov_3.79382	3484	3.79382	FALSE	33.95	FALSE	FALSE	Unassigned	NA	NA	0	1	c520	FALSE	NA	NA
metaspades_NG-13376_922T12_lib202103_5478_NODE_387_length_3448_cov_5.06867	3448	5.06867	FALSE	45.52	FALSE	FALSE	Unassigned	NA	NA	0	0	NA	FALSE	NA	NA
metaspades_NG-13376_922T12_lib202103_5478_NODE_390_length_3428_cov_3.2265	3428	3.2265	FALSE	57.21	FALSE	FALSE	Unassigned	NA	NA	0	0	NA	FALSE	NA	NA
metaspades_NG-13376_922T12_lib202103_5478_NODE_396_length_3405_cov_2.17881	3405	2.17881	FALSE	56.86	FALSE	FALSE	Unassigned	NA	NA	0	0	NA	FALSE	NA	NA
metaspades_NG-13376_922T12_lib202103_5478_NODE_400_length_3370_cov_4.17526	3370	4.17526	FALSE	27.85	FALSE	FALSE	Unassigned	NA	NA	0	0	c1705	FALSE	NA	NA
metaspades_NG-13376_922T12_lib202103_5478_NODE_406_length_3312_cov_4.32791	3312	4.32791	FALSE	27.16	FALSE	FALSE	Unassigned	NA	NA	0	2	c3408	FALSE	NA	NA
metaspades_NG-13376_922T12_lib202103_5478_NODE_407_length_3309_cov_3.71543	3309	3.71543	FALSE	46.89	FALSE	FALSE	Unassigned	NA	NA	0	1	NA	FALSE	NA	NA
metaspades_NG-13376_922T12_lib202103_5478_NODE_415_length_3258_cov_2.97253	3258	2.97253	FALSE	55.03	FALSE	FALSE	Unassigned	NA	NA	0	1	c1043	FALSE	NA	NA
metaspades_NG-13376_922T12_lib202103_5478_NODE_418_length_3247_cov_4.125	3247	4.125	FALSE	56.47	FALSE	FALSE	Unassigned	NA	NA	0	1	NA	FALSE	NA	NA
metaspades_NG-13376_922T12_lib202103_5478_NODE_423_length_3234_cov_4.74143	3234	4.74143	FALSE	47.36	FALSE	FALSE	Unassigned	NA	NA	0	2	c428	FALSE	NA	NA
metaspades_NG-13376_922T12_lib202103_5478_NODE_428_length_3212_cov_4.14539	3212	4.14539	FALSE	46.98	FALSE	FALSE	Unassigned	NA	NA	0	0	c368	FALSE	NA	NA
metaspades_NG-13376_922T12_lib202103_5478_NODE_440_length_3177_cov_5.30205	3177	5.30205	FALSE	57.19	FALSE	FALSE	Unassigned	NA	NA	0	2	NA	FALSE	NA	NA
metaspades_NG-13376_922T12_lib202103_5478_NODE_443_length_3147_cov_4.88131	3147	4.88131	FALSE	58.6	FALSE	FALSE	Unassigned	NA	NA	0	0	NA	FALSE	NA	NA
metaspades_NG-13376_922T12_lib202103_5478_NODE_446_length_3135_cov_6.79773	3135	6.79773	FALSE	60.15	FALSE	FALSE	Unassigned	NA	NA	0	2	c186	FALSE	NA	NA
metaspades_NG-13376_922T12_lib202103_5478_NODE_447_length_3126_cov_3.61511	3126	3.61511	FALSE	40.84	FALSE	FALSE	Unassigned	NA	NA	0	0	c523	FALSE	NA	NA
metaspades_NG-13376_922T12_lib202103_5478_NODE_475_length_3020_cov_3.95008	3020	3.95008	FALSE	57.18	FALSE	FALSE	Unassigned	NA	NA	0	0	NA	FALSE	NA	NA
metaspades_NG-13376_922T12_lib202103_5478_NODE_477_length_3012_cov_3.94048	3012	3.94048	FALSE	40.38	FALSE	FALSE	Unassigned	NA	NA	0	0	NA	FALSE	NA	NA
metaspades_NG-13376_922T12_lib202103_5478_NODE_603_length_2612_cov_2.69065	2612	2.69065	FALSE	32.37	FALSE	TRUE	Podoviridae	NA	NA	0	3	c81	FALSE	NA	NA
metaspades_NG-13376_922T12_lib202103_5478_NODE_1056_length_1796_cov_3.56634	1796	3.56634	FALSE	53.58	TRUE	TRUE	Unassigned	NA	NA	0	3	c81	FALSE	NA	NA
metaspades_NG-13376_922T12_lib202103_5478_NODE_1747_length_1282_cov_1.6251	1282	1.6251	FALSE	49.18	FALSE	TRUE	Unassigned	NA	NA	0	3	NA	FALSE	NA	NA
metaspades_NG-13376_922T12_lib202103_5478_NODE_1767_length_1273_cov_1.72003	1273	1.72003	FALSE	49.89	FALSE	TRUE	Unassigned	NA	NA	0	3	c571	FALSE	NA	NA
metaspades_NG-13376_922T2_lib202088_5478_NODE_21_length_48320_cov_16.9485	48320	16.9485	FALSE	54.58	TRUE	TRUE	Siphoviridae	NA	NA	0	14	c539	TRUE	NA	NA
metaspades_NG-13376_922T2_lib202088_5478_NODE_23_length_45573_cov_88.4655	45573	88.4655	TRUE	45.38	TRUE	TRUE	Myoviridae	NA	NA	0	37	c31	TRUE	NA	Bacillus
metaspades_NG-13376_922T2_lib202088_5478_NODE_24_length_44626_cov_124.621	44626	124.621	FALSE	29.84	TRUE	TRUE	Siphoviridae	NA	NA	0	12	c144	TRUE	NA	NA
metaspades_NG-13376_922T2_lib202088_5478_NODE_27_length_40419_cov_9.91307	40419	9.91307	TRUE	35.62	TRUE	TRUE	Siphoviridae	NA	NA	0	25	c246	TRUE	Eubacterium	NA
metaspades_NG-13376_922T2_lib202088_5478_NODE_28_length_40003_cov_103.038	40003	103.038	FALSE	54.04	TRUE	TRUE	Siphoviridae	NA	NA	0	28	c31	TRUE	NA	NA
metaspades_NG-13376_922T2_lib202088_5478_NODE_38_length_32872_cov_6.78164	32872	6.78164	FALSE	40.69	TRUE	TRUE	Siphoviridae	NA	NA	0	15	c113	TRUE	NA	NA
metaspades_NG-13376_922T2_lib202088_5478_NODE_44_length_29213_cov_27.4221	29213	27.4221	FALSE	33.17	TRUE	TRUE	Siphoviridae	NA	NA	0	16	c113	TRUE	Clostridium	NA
metaspades_NG-13376_922T2_lib202088_5478_NODE_50_length_26100_cov_7.31065	26100	7.31065	FALSE	44.13	FALSE	FALSE	Unassigned	NA	NA	0	1	c942	FALSE	NA	NA
metaspades_NG-13376_922T2_lib202088_5478_NODE_53_length_25190_cov_4.22121	25190	4.22121	FALSE	38.87	FALSE	FALSE	Other	NA	NA	0	4	c3418	FALSE	NA	Burkholderia
metaspades_NG-13376_922T2_lib202088_5478_NODE_61_length_24129_cov_7.07294	24129	7.07294	FALSE	40.25	FALSE	FALSE	Unassigned	NA	NA	0	2	c430	FALSE	NA	NA
metaspades_NG-13376_922T2_lib202088_5478_NODE_73_length_21890_cov_7.00037	21890	7.00037	FALSE	51.88	FALSE	TRUE	Other	NA	NA	0	6	c132	FALSE	NA	NA
metaspades_NG-13376_922T2_lib202088_5478_NODE_82_length_19711_cov_6.63858	19711	6.63858	FALSE	52.04	FALSE	TRUE	Siphoviridae	NA	NA	0	4	c454	FALSE	NA	NA
metaspades_NG-13376_922T2_lib202088_5478_NODE_88_length_19019_cov_4.51672	19019	4.51672	FALSE	48.26	FALSE	FALSE	Unassigned	NA	NA	0	3	c3069	FALSE	NA	NA
metaspades_NG-13376_922T2_lib202088_5478_NODE_90_length_18740_cov_6.49371	18740	6.49371	FALSE	59.13	FALSE	FALSE	Unassigned	NA	NA	0	2	c535	FALSE	NA	NA
metaspades_NG-13376_922T2_lib202088_5478_NODE_94_length_18529_cov_5.57367	18529	5.57367	FALSE	32.86	FALSE	TRUE	Other	NA	NA	0	4	c2306	FALSE	NA	NA
metaspades_NG-13376_922T2_lib202088_5478_NODE_96_length_17963_cov_10.2288	17963	10.2288	FALSE	25.21	TRUE	TRUE	Siphoviridae	NA	NA	0	9	c73	FALSE	NA	NA
metaspades_NG-13376_922T2_lib202088_5478_NODE_99_length_17885_cov_16.2661	17885	16.2661	FALSE	51.58	TRUE	TRUE	Podoviridae	NA	NA	0	10	c15	FALSE	NA	NA
metaspades_NG-13376_922T2_lib202088_5478_NODE_140_length_14571_cov_8.71983	14571	8.71983	FALSE	46.19	FALSE	FALSE	Unassigned	NA	NA	0	1	c1665	FALSE	NA	NA
metaspades_NG-13376_922T2_lib202088_5478_NODE_163_length_12989_cov_4.79488	12989	4.79488	FALSE	40.86	FALSE	FALSE	Unassigned	NA	NA	0	2	c3411	FALSE	NA	NA
metaspades_NG-13376_922T2_lib202088_5478_NODE_165_length_12950_cov_4.74416	12950	4.74416	FALSE	54.66	FALSE	TRUE	Unassigned	NA	NA	0	3	c2863	FALSE	NA	NA
metaspades_NG-13376_922T2_lib202088_5478_NODE_167_length_12803_cov_3.99969	12803	3.99969	FALSE	45.67	FALSE	FALSE	Unassigned	NA	NA	0	0	c1197	FALSE	NA	NA
metaspades_NG-13376_922T2_lib202088_5478_NODE_173_length_12231_cov_5.25	12231	5.25	FALSE	61.13	FALSE	FALSE	Unassigned	NA	NA	0	1	c231	FALSE	NA	NA
metaspades_NG-13376_922T2_lib202088_5478_NODE_181_length_11855_cov_8.72246	11855	8.72246	FALSE	26.95	FALSE	TRUE	Siphoviridae	NA	NA	0	3	c605	FALSE	NA	NA
metaspades_NG-13376_922T2_lib202088_5478_NODE_182_length_11789_cov_3.7359	11789	3.7359	FALSE	29.69	FALSE	TRUE	Unassigned	NA	NA	0	4	c610	TRUE	NA	NA
metaspades_NG-13376_922T2_lib202088_5478_NODE_196_length_11249_cov_7.91996	11249	7.91996	FALSE	34.67	FALSE	FALSE	Unassigned	NA	NA	0	0	c364	FALSE	NA	NA
metaspades_NG-13376_922T2_lib202088_5478_NODE_207_length_10593_cov_8.14946	10593	8.14946	FALSE	27.8	FALSE	TRUE	Unassigned	NA	NA	0	3	c40	TRUE	NA	NA
metaspades_NG-13376_922T2_lib202088_5478_NODE_210_length_10524_cov_3.5694	10524	3.5694	FALSE	54.31	TRUE	TRUE	Siphoviridae	NA	NA	0	4	c1748	FALSE	Anaerostipes	NA
metaspades_NG-13376_922T2_lib202088_5478_NODE_222_length_10249_cov_4.2422	10249	4.2422	FALSE	47.25	FALSE	FALSE	Unassigned	NA	NA	0	2	c1120	FALSE	NA	NA
metaspades_NG-13376_922T2_lib202088_5478_NODE_225_length_10148_cov_6.37234	10148	6.37234	FALSE	38.36	TRUE	TRUE	Siphoviridae	NA	NA	0	8	c1053	TRUE	Clostridium	NA
metaspades_NG-13376_922T2_lib202088_5478_NODE_228_length_9947_cov_5.88324	9947	5.88324	FALSE	52.11	FALSE	TRUE	Unassigned	NA	NA	0	4	c3408	FALSE	NA	NA
metaspades_NG-13376_922T2_lib202088_5478_NODE_233_length_9729_cov_14.5736	9729	14.5736	FALSE	46.44	FALSE	TRUE	Myoviridae	NA	NA	1	11	c1053	FALSE	Clostridium	NA
metaspades_NG-13376_922T2_lib202088_5478_NODE_235_length_9608_cov_5.66293	9608	5.66293	FALSE	59.54	FALSE	FALSE	Unassigned	NA	NA	0	0	c1207	FALSE	NA	NA
metaspades_NG-13376_922T2_lib202088_5478_NODE_247_length_9237_cov_4.83119	9237	4.83119	FALSE	49.17	FALSE	FALSE	Unassigned	NA	NA	0	2	NA	FALSE	NA	NA
metaspades_NG-13376_922T2_lib202088_5478_NODE_249_length_9215_cov_4.92882	9215	4.92882	FALSE	30.9	TRUE	TRUE	Unassigned	NA	NA	0	7	c454	FALSE	Prevotella	NA
metaspades_NG-13376_922T2_lib202088_5478_NODE_250_length_9196_cov_3.51756	9196	3.51756	FALSE	56.41	FALSE	FALSE	Unassigned	NA	NA	0	0	NA	FALSE	NA	NA
metaspades_NG-13376_922T2_lib202088_5478_NODE_251_length_9193_cov_5.38389	9193	5.38389	FALSE	41.16	FALSE	FALSE	Unassigned	NA	NA	0	2	c2225	FALSE	NA	NA
metaspades_NG-13376_922T2_lib202088_5478_NODE_252_length_9180_cov_5.15737	9180	5.15737	FALSE	33.16	FALSE	TRUE	Myoviridae	NA	NA	0	5	NA	TRUE	Anaeromassilibacillus	NA
metaspades_NG-13376_922T2_lib202088_5478_NODE_256_length_9086_cov_6.87587	9086	6.87587	FALSE	27.88	FALSE	FALSE	Unassigned	NA	NA	0	0	c876	FALSE	NA	NA
metaspades_NG-13376_922T2_lib202088_5478_NODE_257_length_9086_cov_5.45931	9086	5.45931	FALSE	29.68	FALSE	TRUE	Myoviridae	NA	NA	0	3	NA	FALSE	NA	NA
metaspades_NG-13376_922T2_lib202088_5478_NODE_266_length_8915_cov_7.13104	8915	7.13104	FALSE	54.2	FALSE	TRUE	Unassigned	NA	NA	0	5	c2071	FALSE	NA	NA
metaspades_NG-13376_922T2_lib202088_5478_NODE_268_length_8894_cov_9.03745	8894	9.03745	FALSE	44.21	FALSE	FALSE	Unassigned	NA	NA	0	1	c609	FALSE	NA	NA
metaspades_NG-13376_922T2_lib202088_5478_NODE_271_length_8692_cov_4.90193	8692	4.90193	FALSE	34.55	TRUE	TRUE	Myoviridae	NA	NA	0	9	c108	FALSE	NA	NA
metaspades_NG-13376_922T2_lib202088_5478_NODE_276_length_8551_cov_6.381	8551	6.381	FALSE	42.94	FALSE	FALSE	Unassigned	NA	NA	0	1	NA	FALSE	NA	NA
metaspades_NG-13376_922T2_lib202088_5478_NODE_285_length_8351_cov_5.99446	8351	5.99446	FALSE	45.2	FALSE	FALSE	Other	NA	NA	0	2	c428	FALSE	NA	NA
metaspades_NG-13376_922T2_lib202088_5478_NODE_289_length_8307_cov_6.69111	8307	6.69111	FALSE	55.09	FALSE	FALSE	Unassigned	NA	NA	0	2	c487	FALSE	NA	NA
metaspades_NG-13376_922T2_lib202088_5478_NODE_291_length_8293_cov_6.21583	8293	6.21583	FALSE	42.71	FALSE	FALSE	Unassigned	NA	NA	0	1	NA	FALSE	NA	NA
metaspades_NG-13376_922T2_lib202088_5478_NODE_301_length_8057_cov_6.005	8057	6.005	FALSE	30.23	FALSE	TRUE	Unassigned	NA	NA	0	3	c523	FALSE	NA	NA
metaspades_NG-13376_922T2_lib202088_5478_NODE_303_length_8048_cov_5.32366	8048	5.32366	FALSE	54.78	FALSE	FALSE	Unassigned	NA	NA	0	1	c364	FALSE	NA	NA
metaspades_NG-13376_922T2_lib202088_5478_NODE_304_length_8041_cov_7.53531	8041	7.53531	FALSE	54.57	FALSE	FALSE	Unassigned	NA	NA	0	1	c292	FALSE	NA	NA
metaspades_NG-13376_922T2_lib202088_5478_NODE_314_length_7760_cov_9.64919	7760	9.64919	FALSE	43.1	FALSE	FALSE	Myoviridae	NA	NA	0	2	c1670	FALSE	NA	NA
metaspades_NG-13376_922T2_lib202088_5478_NODE_315_length_7754_cov_4.63995	7754	4.63995	FALSE	25.35	TRUE	TRUE	Unassigned	NA	NA	0	7	c134	FALSE	Anaerostipes	NA
metaspades_NG-13376_922T2_lib202088_5478_NODE_317_length_7740_cov_6.86272	7740	6.86272	FALSE	35.65	FALSE	FALSE	Siphoviridae	NA	NA	0	1	c304	FALSE	NA	NA
metaspades_NG-13376_922T2_lib202088_5478_NODE_319_length_7680_cov_6.72118	7680	6.72118	FALSE	56.36	FALSE	FALSE	Unassigned	NA	NA	0	0	c3376	FALSE	NA	NA
metaspades_NG-13376_922T2_lib202088_5478_NODE_321_length_7634_cov_8.79681	7634	8.79681	FALSE	60.32	FALSE	FALSE	Unassigned	NA	NA	0	0	c2299	FALSE	NA	NA
metaspades_NG-13376_922T2_lib202088_5478_NODE_325_length_7545_cov_6.42844	7545	6.42844	FALSE	59.18	FALSE	FALSE	Unassigned	NA	NA	0	0	NA	FALSE	NA	NA
metaspades_NG-13376_922T2_lib202088_5478_NODE_329_length_7508_cov_5.52623	7508	5.52623	FALSE	44.2	FALSE	FALSE	Unassigned	NA	NA	0	1	c3412	FALSE	NA	NA
metaspades_NG-13376_922T2_lib202088_5478_NODE_330_length_7507_cov_5.8913	7507	5.8913	FALSE	58.51	FALSE	FALSE	Unassigned	NA	NA	0	0	c229	FALSE	NA	NA
metaspades_NG-13376_922T2_lib202088_5478_NODE_332_length_7466_cov_4.62893	7466	4.62893	FALSE	22.1	FALSE	FALSE	Unassigned	NA	NA	0	2	NA	FALSE	NA	NA
metaspades_NG-13376_922T2_lib202088_5478_NODE_337_length_7243_cov_5.07401	7243	5.07401	FALSE	60.34	FALSE	FALSE	Unassigned	NA	NA	0	0	c3413	FALSE	NA	NA
metaspades_NG-13376_922T2_lib202088_5478_NODE_339_length_7242_cov_6.9378	7242	6.9378	FALSE	53.39	FALSE	FALSE	Unassigned	NA	NA	0	0	c1207	FALSE	NA	NA
metaspades_NG-13376_922T2_lib202088_5478_NODE_340_length_7237_cov_10.7903	7237	10.7903	FALSE	52.14	FALSE	FALSE	Unassigned	NA	NA	0	0	c1424	FALSE	NA	NA
metaspades_NG-13376_922T2_lib202088_5478_NODE_352_length_7021_cov_5.21648	7021	5.21648	FALSE	51.38	FALSE	FALSE	Myoviridae	NA	NA	0	1	NA	FALSE	NA	NA
metaspades_NG-13376_922T2_lib202088_5478_NODE_361_length_6751_cov_6.16174	6751	6.16174	FALSE	59.22	FALSE	FALSE	Unassigned	NA	NA	0	2	c3414	FALSE	NA	NA
metaspades_NG-13376_922T2_lib202088_5478_NODE_365_length_6672_cov_4.49161	6672	4.49161	FALSE	43.75	FALSE	FALSE	Unassigned	NA	NA	0	0	NA	FALSE	NA	NA
metaspades_NG-13376_922T2_lib202088_5478_NODE_380_length_6366_cov_3.57344	6366	3.57344	FALSE	53.07	FALSE	FALSE	Unassigned	NA	NA	0	0	NA	FALSE	NA	NA
metaspades_NG-13376_922T2_lib202088_5478_NODE_382_length_6358_cov_4.4079	6358	4.4079	FALSE	59.84	FALSE	FALSE	Unassigned	NA	NA	0	1	NA	FALSE	NA	NA
metaspades_NG-13376_922T2_lib202088_5478_NODE_384_length_6343_cov_3.18352	6343	3.18352	FALSE	41.52	FALSE	FALSE	Unassigned	NA	NA	0	1	c1793	FALSE	NA	NA
metaspades_NG-13376_922T2_lib202088_5478_NODE_386_length_6323_cov_4.98899	6323	4.98899	FALSE	44.93	FALSE	FALSE	Unassigned	NA	NA	0	0	c2954	FALSE	NA	NA
metaspades_NG-13376_922T2_lib202088_5478_NODE_396_length_6184_cov_5.35275	6184	5.35275	FALSE	58.45	FALSE	FALSE	Unassigned	NA	NA	0	0	NA	FALSE	NA	NA
metaspades_NG-13376_922T2_lib202088_5478_NODE_399_length_6111_cov_5.90274	6111	5.90274	FALSE	50.41	FALSE	FALSE	Unassigned	NA	NA	0	2	c3415	FALSE	NA	NA
metaspades_NG-13376_922T2_lib202088_5478_NODE_400_length_6103_cov_6.94874	6103	6.94874	FALSE	61.49	FALSE	FALSE	Unassigned	NA	NA	0	0	c3416	FALSE	NA	NA
metaspades_NG-13376_922T2_lib202088_5478_NODE_417_length_5950_cov_6.04122	5950	6.04122	FALSE	45.37	FALSE	FALSE	Unassigned	NA	NA	0	0	c1207	FALSE	NA	NA
metaspades_NG-13376_922T2_lib202088_5478_NODE_422_length_5903_cov_3.44665	5903	3.44665	FALSE	29.24	FALSE	TRUE	Unassigned	NA	NA	0	3	c108	TRUE	NA	NA
metaspades_NG-13376_922T2_lib202088_5478_NODE_429_length_5811_cov_4.1204	5811	4.1204	FALSE	52.11	FALSE	FALSE	Unassigned	NA	NA	0	0	c2301	FALSE	NA	NA
metaspades_NG-13376_922T2_lib202088_5478_NODE_437_length_5756_cov_10.1744	5756	10.1744	FALSE	41.49	FALSE	FALSE	Unassigned	NA	NA	0	0	NA	FALSE	NA	NA
metaspades_NG-13376_922T2_lib202088_5478_NODE_439_length_5711_cov_3.67857	5711	3.67857	FALSE	43.52	FALSE	FALSE	Unassigned	NA	NA	0	1	NA	FALSE	NA	NA
metaspades_NG-13376_922T2_lib202088_5478_NODE_448_length_5626_cov_4.23533	5626	4.23533	FALSE	50.16	FALSE	FALSE	Unassigned	NA	NA	0	0	c257	FALSE	NA	NA
metaspades_NG-13376_922T2_lib202088_5478_NODE_470_length_5368_cov_6.90533	5368	6.90533	FALSE	26.49	FALSE	FALSE	Unassigned	NA	NA	0	0	c2896	FALSE	NA	NA
metaspades_NG-13376_922T2_lib202088_5478_NODE_472_length_5352_cov_4.50934	5352	4.50934	FALSE	46.94	FALSE	FALSE	Unassigned	NA	NA	0	2	NA	FALSE	NA	NA
metaspades_NG-13376_922T2_lib202088_5478_NODE_474_length_5347_cov_5.31822	5347	5.31822	FALSE	33.09	FALSE	FALSE	Unassigned	NA	NA	0	1	c2898	FALSE	NA	NA
metaspades_NG-13376_922T2_lib202088_5478_NODE_479_length_5267_cov_3.98715	5267	3.98715	FALSE	35.05	FALSE	FALSE	Unassigned	NA	NA	0	0	NA	FALSE	NA	NA
metaspades_NG-13376_922T2_lib202088_5478_NODE_490_length_5111_cov_5.29351	5111	5.29351	FALSE	47.91	FALSE	FALSE	Unassigned	NA	NA	0	0	c176	FALSE	NA	NA
metaspades_NG-13376_922T2_lib202088_5478_NODE_492_length_5091_cov_3.39476	5091	3.39476	FALSE	32.27	TRUE	TRUE	Siphoviridae	NA	NA	0	4	NA	TRUE	NA	NA
metaspades_NG-13376_922T2_lib202088_5478_NODE_493_length_5088_cov_6.00676	5088	6.00676	FALSE	54.21	FALSE	FALSE	Unassigned	NA	NA	0	0	NA	FALSE	NA	NA
metaspades_NG-13376_922T2_lib202088_5478_NODE_496_length_5076_cov_4.12129	5076	4.12129	FALSE	28.88	FALSE	FALSE	Unassigned	NA	NA	0	0	c3417	FALSE	NA	NA
metaspades_NG-13376_922T2_lib202088_5478_NODE_497_length_5068_cov_6.22442	5068	6.22442	FALSE	52.99	FALSE	FALSE	Unassigned	NA	NA	0	0	NA	FALSE	NA	NA
metaspades_NG-13376_922T2_lib202088_5478_NODE_499_length_5052_cov_5.46028	5052	5.46028	FALSE	54.8	FALSE	FALSE	Unassigned	NA	NA	0	0	NA	FALSE	NA	NA
metaspades_NG-13376_922T2_lib202088_5478_NODE_501_length_5046_cov_3.69485	5046	3.69485	FALSE	27.56	FALSE	FALSE	Unassigned	NA	NA	0	0	c108	FALSE	NA	NA
metaspades_NG-13376_922T2_lib202088_5478_NODE_504_length_4989_cov_4.76976	4989	4.76976	FALSE	55.88	FALSE	FALSE	Unassigned	NA	NA	0	0	NA	FALSE	NA	NA
metaspades_NG-13376_922T2_lib202088_5478_NODE_505_length_4980_cov_5.41279	4980	5.41279	FALSE	28.36	FALSE	FALSE	Unassigned	NA	NA	0	0	c1423	FALSE	NA	NA
metaspades_NG-13376_922T2_lib202088_5478_NODE_510_length_4952_cov_5.04043	4952	5.04043	FALSE	40.47	FALSE	FALSE	Unassigned	NA	NA	0	0	c2302	FALSE	NA	NA
metaspades_NG-13376_922T2_lib202088_5478_NODE_514_length_4891_cov_7.37614	4891	7.37614	FALSE	58.71	FALSE	FALSE	Unassigned	NA	NA	0	0	c2291	FALSE	NA	NA
metaspades_NG-13376_922T2_lib202088_5478_NODE_515_length_4882_cov_2.68469	4882	2.68469	FALSE	28.44	FALSE	FALSE	Unassigned	NA	NA	0	0	NA	FALSE	NA	NA
metaspades_NG-13376_922T2_lib202088_5478_NODE_519_length_4848_cov_4.0482	4848	4.0482	FALSE	43.07	FALSE	FALSE	Myoviridae	NA	NA	0	2	c2201	FALSE	NA	NA
metaspades_NG-13376_922T2_lib202088_5478_NODE_520_length_4817_cov_10.4393	4817	10.4393	FALSE	58.36	FALSE	FALSE	Unassigned	NA	NA	0	0	NA	FALSE	NA	NA
metaspades_NG-13376_922T2_lib202088_5478_NODE_522_length_4810_cov_4.85237	4810	4.85237	FALSE	36.64	FALSE	FALSE	Unassigned	NA	NA	0	1	c1793	FALSE	NA	NA
metaspades_NG-13376_922T2_lib202088_5478_NODE_523_length_4795_cov_4.01561	4795	4.01561	FALSE	43.88	FALSE	FALSE	Unassigned	NA	NA	0	1	c283	FALSE	NA	NA
metaspades_NG-13376_922T2_lib202088_5478_NODE_524_length_4784_cov_9.76655	4784	9.76655	FALSE	57.5	FALSE	FALSE	Unassigned	NA	NA	0	0	c1187	FALSE	NA	NA
metaspades_NG-13376_922T2_lib202088_5478_NODE_526_length_4774_cov_2.98072	4774	2.98072	FALSE	50.21	FALSE	FALSE	Unassigned	NA	NA	0	2	c878	FALSE	NA	NA
metaspades_NG-13376_922T2_lib202088_5478_NODE_537_length_4711_cov_4.28393	4711	4.28393	TRUE	35.97	TRUE	FALSE	Microviridae	NA	NA	0	2	c728	FALSE	NA	NA
metaspades_NG-13376_922T2_lib202088_5478_NODE_540_length_4691_cov_6.84491	4691	6.84491	FALSE	57.33	FALSE	FALSE	Unassigned	NA	NA	0	0	NA	FALSE	NA	NA
metaspades_NG-13376_922T2_lib202088_5478_NODE_543_length_4657_cov_11.2864	4657	11.2864	FALSE	43.04	FALSE	FALSE	Unassigned	NA	NA	0	0	c2303	FALSE	NA	NA
metaspades_NG-13376_922T2_lib202088_5478_NODE_548_length_4613_cov_2.85081	4613	2.85081	FALSE	28.84	FALSE	TRUE	Unassigned	NA	NA	0	3	c1350	FALSE	Unclassified	NA
metaspades_NG-13376_922T2_lib202088_5478_NODE_550_length_4593_cov_5.2045	4593	5.2045	FALSE	51.13	FALSE	FALSE	Unassigned	NA	NA	0	0	NA	FALSE	NA	NA
metaspades_NG-13376_922T2_lib202088_5478_NODE_561_length_4522_cov_2.58227	4522	2.58227	FALSE	28.55	FALSE	FALSE	Unassigned	NA	NA	0	1	NA	FALSE	NA	NA
metaspades_NG-13376_922T2_lib202088_5478_NODE_563_length_4488_cov_4.26167	4488	4.26167	FALSE	49.09	FALSE	FALSE	Unassigned	NA	NA	0	2	NA	FALSE	NA	NA
metaspades_NG-13376_922T2_lib202088_5478_NODE_565_length_4460_cov_2.57843	4460	2.57843	FALSE	54.65	FALSE	FALSE	Unassigned	NA	NA	0	2	c12	FALSE	NA	NA
metaspades_NG-13376_922T2_lib202088_5478_NODE_569_length_4417_cov_5.24599	4417	5.24599	FALSE	57.39	FALSE	FALSE	Unassigned	NA	NA	0	1	NA	FALSE	NA	NA
metaspades_NG-13376_922T2_lib202088_5478_NODE_572_length_4396_cov_6.52085	4396	6.52085	FALSE	43.81	FALSE	FALSE	Unassigned	NA	NA	0	2	c516	FALSE	NA	NA
metaspades_NG-13376_922T2_lib202088_5478_NODE_577_length_4376_cov_3.31382	4376	3.31382	FALSE	43.52	FALSE	FALSE	Unassigned	NA	NA	0	1	c3419	FALSE	NA	NA
metaspades_NG-13376_922T2_lib202088_5478_NODE_580_length_4363_cov_3.81894	4363	3.81894	FALSE	53.31	TRUE	TRUE	Siphoviridae	NA	NA	0	7	c113	FALSE	Anaerostipes	NA
metaspades_NG-13376_922T2_lib202088_5478_NODE_589_length_4301_cov_3.27343	4301	3.27343	FALSE	42.2	FALSE	FALSE	Unassigned	NA	NA	0	0	NA	FALSE	NA	NA
metaspades_NG-13376_922T2_lib202088_5478_NODE_603_length_4218_cov_5.68364	4218	5.68364	FALSE	61.18	FALSE	FALSE	Unassigned	NA	NA	0	0	NA	FALSE	NA	NA
metaspades_NG-13376_922T2_lib202088_5478_NODE_612_length_4135_cov_5.66275	4135	5.66275	FALSE	61.47	FALSE	FALSE	Unassigned	NA	NA	0	0	NA	FALSE	NA	NA
metaspades_NG-13376_922T2_lib202088_5478_NODE_629_length_4048_cov_8.45354	4048	8.45354	FALSE	47.69	FALSE	FALSE	Unassigned	NA	NA	0	1	NA	FALSE	NA	NA
metaspades_NG-13376_922T2_lib202088_5478_NODE_632_length_4031_cov_6.06615	4031	6.06615	FALSE	35.72	FALSE	FALSE	Unassigned	NA	NA	0	0	NA	FALSE	NA	NA
metaspades_NG-13376_922T2_lib202088_5478_NODE_642_length_4002_cov_7.01799	4002	7.01799	FALSE	63.85	FALSE	FALSE	Unassigned	NA	NA	0	0	NA	FALSE	NA	NA
metaspades_NG-13376_922T2_lib202088_5478_NODE_644_length_3982_cov_3.43468	3982	3.43468	FALSE	55.25	FALSE	FALSE	Unassigned	NA	NA	0	1	NA	FALSE	NA	NA
metaspades_NG-13376_922T2_lib202088_5478_NODE_647_length_3969_cov_7.38043	3969	7.38043	FALSE	38.63	FALSE	FALSE	Unassigned	NA	NA	0	0	NA	FALSE	NA	NA
metaspades_NG-13376_922T2_lib202088_5478_NODE_649_length_3960_cov_3.72574	3960	3.72574	FALSE	44.72	FALSE	FALSE	Unassigned	NA	NA	0	0	NA	FALSE	NA	NA
metaspades_NG-13376_922T2_lib202088_5478_NODE_652_length_3940_cov_4.54311	3940	4.54311	FALSE	41.01	FALSE	FALSE	Unassigned	NA	NA	0	0	c3420	FALSE	NA	NA
metaspades_NG-13376_922T2_lib202088_5478_NODE_655_length_3928_cov_14.4601	3928	14.4601	FALSE	44.53	FALSE	FALSE	Unassigned	NA	NA	0	0	NA	FALSE	NA	NA
metaspades_NG-13376_922T2_lib202088_5478_NODE_659_length_3908_cov_3.64936	3908	3.64936	FALSE	52.04	FALSE	FALSE	Unassigned	NA	NA	0	1	c520	FALSE	NA	NA
metaspades_NG-13376_922T2_lib202088_5478_NODE_661_length_3882_cov_7.50457	3882	7.50457	FALSE	61.38	FALSE	FALSE	Unassigned	NA	NA	0	0	c497	FALSE	NA	NA
metaspades_NG-13376_922T2_lib202088_5478_NODE_663_length_3878_cov_2.32383	3878	2.32383	FALSE	53.84	FALSE	FALSE	Unassigned	NA	NA	0	0	NA	FALSE	NA	NA
metaspades_NG-13376_922T2_lib202088_5478_NODE_668_length_3847_cov_5.75976	3847	5.75976	FALSE	52.65	FALSE	FALSE	Unassigned	NA	NA	0	0	NA	FALSE	NA	NA
metaspades_NG-13376_922T2_lib202088_5478_NODE_671_length_3838_cov_4.47766	3838	4.47766	FALSE	59.3	FALSE	FALSE	Unassigned	NA	NA	0	2	c520	FALSE	NA	NA
metaspades_NG-13376_922T2_lib202088_5478_NODE_681_length_3770_cov_5.96931	3770	5.96931	FALSE	25.89	FALSE	FALSE	Unassigned	NA	NA	0	1	c2076	FALSE	NA	NA
metaspades_NG-13376_922T2_lib202088_5478_NODE_683_length_3761_cov_5.8721	3761	5.8721	FALSE	60.64	FALSE	FALSE	Unassigned	NA	NA	0	2	c606	FALSE	NA	NA
metaspades_NG-13376_922T2_lib202088_5478_NODE_686_length_3743_cov_3.72695	3743	3.72695	FALSE	42.86	FALSE	FALSE	Unassigned	NA	NA	0	0	c694	FALSE	NA	NA
metaspades_NG-13376_922T2_lib202088_5478_NODE_687_length_3737_cov_4.74851	3737	4.74851	FALSE	55.79	FALSE	FALSE	Unassigned	NA	NA	0	0	NA	FALSE	NA	NA
metaspades_NG-13376_922T2_lib202088_5478_NODE_694_length_3710_cov_9.58088	3710	9.58088	FALSE	28.56	FALSE	FALSE	Unassigned	NA	NA	0	2	c454	FALSE	NA	NA
metaspades_NG-13376_922T2_lib202088_5478_NODE_697_length_3704_cov_9.15593	3704	9.15593	FALSE	56.12	FALSE	FALSE	Unassigned	NA	NA	0	1	NA	FALSE	NA	NA
metaspades_NG-13376_922T2_lib202088_5478_NODE_705_length_3670_cov_5.71923	3670	5.71923	FALSE	45.3	FALSE	FALSE	Unassigned	NA	NA	0	1	NA	TRUE	NA	NA
metaspades_NG-13376_922T2_lib202088_5478_NODE_712_length_3646_cov_7.71707	3646	7.71707	FALSE	45.4	FALSE	FALSE	Unassigned	NA	NA	0	2	c570	TRUE	NA	NA
metaspades_NG-13376_922T2_lib202088_5478_NODE_715_length_3642_cov_3.77474	3642	3.77474	FALSE	34.02	FALSE	FALSE	Unassigned	NA	NA	0	1	NA	FALSE	NA	NA
metaspades_NG-13376_922T2_lib202088_5478_NODE_726_length_3598_cov_3.33559	3598	3.33559	FALSE	28.05	FALSE	FALSE	Unassigned	NA	NA	0	0	NA	FALSE	NA	NA
metaspades_NG-13376_922T2_lib202088_5478_NODE_730_length_3594_cov_2.41904	3594	2.41904	FALSE	32.64	FALSE	FALSE	Siphoviridae	NA	NA	0	2	NA	FALSE	NA	NA
metaspades_NG-13376_922T2_lib202088_5478_NODE_739_length_3553_cov_6.2187	3553	6.2187	FALSE	46.19	FALSE	FALSE	Unassigned	NA	NA	0	0	NA	FALSE	NA	NA
metaspades_NG-13376_922T2_lib202088_5478_NODE_751_length_3491_cov_8.60565	3491	8.60565	FALSE	58.87	FALSE	FALSE	Unassigned	NA	NA	0	0	c742	FALSE	NA	NA
metaspades_NG-13376_922T2_lib202088_5478_NODE_756_length_3460_cov_5.25081	3460	5.25081	FALSE	51.18	FALSE	FALSE	Unassigned	NA	NA	0	0	c2305	FALSE	NA	NA
metaspades_NG-13376_922T2_lib202088_5478_NODE_763_length_3437_cov_5.20284	3437	5.20284	FALSE	55.61	FALSE	FALSE	Unassigned	NA	NA	0	0	NA	FALSE	NA	NA
metaspades_NG-13376_922T2_lib202088_5478_NODE_766_length_3426_cov_3.83595	3426	3.83595	FALSE	61.17	FALSE	FALSE	Unassigned	NA	NA	0	2	NA	FALSE	NA	NA
metaspades_NG-13376_922T2_lib202088_5478_NODE_786_length_3312_cov_8.7338	3312	8.7338	FALSE	40.88	FALSE	FALSE	Unassigned	NA	NA	0	0	NA	FALSE	NA	NA
metaspades_NG-13376_922T2_lib202088_5478_NODE_793_length_3297_cov_5.76434	3297	5.76434	FALSE	38.09	FALSE	FALSE	Unassigned	NA	NA	0	0	NA	FALSE	NA	NA
metaspades_NG-13376_922T2_lib202088_5478_NODE_795_length_3289_cov_3.7381	3289	3.7381	FALSE	50.93	FALSE	FALSE	Unassigned	NA	NA	0	0	c3421	FALSE	NA	NA
metaspades_NG-13376_922T2_lib202088_5478_NODE_800_length_3269_cov_54.3895	3269	54.3895	FALSE	32.66	FALSE	FALSE	Unassigned	NA	NA	0	0	NA	FALSE	NA	NA
metaspades_NG-13376_922T2_lib202088_5478_NODE_808_length_3236_cov_4.18799	3236	4.18799	FALSE	44.97	FALSE	FALSE	Unassigned	NA	NA	0	0	NA	FALSE	NA	NA
metaspades_NG-13376_922T2_lib202088_5478_NODE_821_length_3209_cov_16.6833	3209	16.6833	FALSE	38.22	FALSE	FALSE	Unassigned	NA	NA	0	1	NA	FALSE	NA	NA
metaspades_NG-13376_922T2_lib202088_5478_NODE_824_length_3198_cov_4.21444	3198	4.21444	FALSE	62.88	FALSE	FALSE	Unassigned	NA	NA	0	1	c108	FALSE	NA	NA
metaspades_NG-13376_922T2_lib202088_5478_NODE_847_length_3126_cov_7.63041	3126	7.63041	FALSE	26.8	FALSE	FALSE	Unassigned	NA	NA	0	0	NA	FALSE	NA	NA
metaspades_NG-13376_922T2_lib202088_5478_NODE_854_length_3112_cov_3.61891	3112	3.61891	FALSE	45.78	FALSE	FALSE	Unassigned	NA	NA	0	0	NA	FALSE	NA	NA
metaspades_NG-13376_922T2_lib202088_5478_NODE_861_length_3089_cov_27.0366	3089	27.0366	TRUE	28.65	FALSE	FALSE	Unassigned	NA	NA	0	1	c1489	FALSE	NA	NA
metaspades_NG-13376_922T2_lib202088_5478_NODE_865_length_3079_cov_7.36144	3079	7.36144	FALSE	35.75	FALSE	FALSE	Unassigned	NA	NA	0	1	NA	FALSE	NA	NA
metaspades_NG-13376_922T2_lib202088_5478_NODE_878_length_3050_cov_7.71419	3050	7.71419	FALSE	46.8	FALSE	FALSE	Unassigned	NA	NA	0	0	NA	FALSE	NA	NA
metaspades_NG-13376_922T2_lib202088_5478_NODE_879_length_3042_cov_2.37596	3042	2.37596	FALSE	25.41	FALSE	FALSE	Unassigned	NA	NA	0	0	NA	FALSE	NA	NA
metaspades_NG-13376_922T2_lib202088_5478_NODE_880_length_3040_cov_18.5219	3040	18.5219	FALSE	33.74	FALSE	FALSE	Unassigned	NA	NA	0	2	NA	FALSE	NA	NA
metaspades_NG-13376_922T2_lib202088_5478_NODE_884_length_3031_cov_5.17372	3031	5.17372	FALSE	33.97	FALSE	FALSE	Unassigned	NA	NA	0	0	NA	FALSE	NA	NA
metaspades_NG-13376_922T2_lib202088_5478_NODE_885_length_3031_cov_3.61895	3031	3.61895	FALSE	54.1	FALSE	FALSE	Unassigned	NA	NA	0	1	c350	FALSE	NA	NA
metaspades_NG-13376_922T2_lib202088_5478_NODE_887_length_3028_cov_4.71073	3028	4.71073	FALSE	48.66	FALSE	FALSE	Unassigned	NA	NA	0	2	NA	FALSE	NA	NA
metaspades_NG-13376_922T2_lib202088_5478_NODE_891_length_3013_cov_2.80865	3013	2.80865	FALSE	45.61	FALSE	FALSE	Unassigned	NA	NA	0	0	NA	FALSE	NA	NA
metaspades_NG-13376_922T2_lib202088_5478_NODE_1730_length_1701_cov_2.47752	1701	2.47752	FALSE	31.37	FALSE	TRUE	Myoviridae	NA	NA	0	3	c2856	FALSE	NA	NA
metaspades_NG-13376_922T2_lib202088_5478_NODE_2018_length_1534_cov_2.24476	1534	2.24476	FALSE	32.14	TRUE	FALSE	Unassigned	NA	NA	0	1	NA	FALSE	NA	NA
metaspades_NG-13376_922T4_lib202109_5478_NODE_17_length_40118_cov_11.224	40118	11.224	FALSE	52.24	TRUE	TRUE	Siphoviridae	NA	NA	0	23	c108	TRUE	Fusicatenibacter	Blautia
metaspades_NG-13376_922T4_lib202109_5478_NODE_18_length_37653_cov_1065.95	37653	1065.95	FALSE	53.81	TRUE	TRUE	Podoviridae	NA	NA	0	20	c174	TRUE	Megasphaera	NA
metaspades_NG-13376_922T4_lib202109_5478_NODE_20_length_32352_cov_22.0488	32352	22.0488	TRUE	52.91	TRUE	TRUE	Siphoviridae	NA	NA	1	24	c1022	TRUE	NA	NA
metaspades_NG-13376_922T4_lib202109_5478_NODE_21_length_31377_cov_10.5242	31377	10.5242	FALSE	29.5	TRUE	TRUE	Siphoviridae	NA	NA	0	22	c75	TRUE	NA	NA
metaspades_NG-13376_922T4_lib202109_5478_NODE_23_length_28229_cov_40.1499	28229	40.1499	FALSE	32.75	TRUE	TRUE	Siphoviridae	NA	NA	0	47	c32	FALSE	NA	NA
metaspades_NG-13376_922T4_lib202109_5478_NODE_25_length_25294_cov_20.8454	25294	20.8454	FALSE	28.86	TRUE	TRUE	Siphoviridae	NA	NA	0	11	c12	TRUE	Lachnospiraceae	NA
metaspades_NG-13376_922T4_lib202109_5478_NODE_26_length_23788_cov_6.99216	23788	6.99216	FALSE	27.08	TRUE	TRUE	Siphoviridae	NA	NA	1	21	c180	TRUE	NA	NA
metaspades_NG-13376_922T4_lib202109_5478_NODE_32_length_15825_cov_13.8582	15825	13.8582	FALSE	34.48	TRUE	TRUE	Podoviridae	NA	NA	0	8	c15	FALSE	Clostridium	NA
metaspades_NG-13376_922T4_lib202109_5478_NODE_33_length_15663_cov_144.7	15663	144.7	FALSE	34.74	TRUE	TRUE	Podoviridae	NA	NA	0	9	c15	FALSE	NA	NA
metaspades_NG-13376_922T4_lib202109_5478_NODE_42_length_11914_cov_71.6685	11914	71.6685	FALSE	31.22	TRUE	TRUE	Unassigned	NA	NA	0	6	c302	FALSE	NA	NA
metaspades_NG-13376_922T4_lib202109_5478_NODE_81_length_5043_cov_261.795	5043	261.795	TRUE	54.15	FALSE	FALSE	Inoviridae	NC_026582.1 Uncultured phage WW-nAnB, complete genome	NA	0	0	c931	FALSE	NA	NA
metaspades_NG-13376_922T4_lib202109_5478_NODE_83_length_4744_cov_213.432	4744	213.432	TRUE	52.27	TRUE	TRUE	Microviridae	NA	NA	0	6	c925	FALSE	NA	NA
metaspades_NG-13376_922T4_lib202109_5478_NODE_96_length_4004_cov_4.27526	4004	4.27526	FALSE	37.28	FALSE	FALSE	Myoviridae	NA	NA	0	1	NA	TRUE	NA	NA
metaspades_NG-13376_922T4_lib202109_5478_NODE_109_length_3438_cov_6.4431	3438	6.4431	TRUE	29.22	FALSE	FALSE	Unassigned	NA	NA	0	0	NA	FALSE	NA	NA
metaspades_NG-13376_922T4_lib202109_5478_NODE_113_length_3233_cov_4.71649	3233	4.71649	FALSE	53.75	FALSE	FALSE	Unassigned	NA	NA	0	0	NA	FALSE	NA	NA
metaspades_NG-13376_922T4_lib202109_5478_NODE_120_length_3098_cov_22.1876	3098	22.1876	FALSE	46.13	FALSE	FALSE	Unassigned	NA	NA	0	0	c71	FALSE	NA	NA
metaspades_NG-13376_922T4_lib202109_5478_NODE_122_length_3073_cov_3.16899	3073	3.16899	FALSE	34.99	FALSE	TRUE	Unassigned	NA	NA	0	3	c12	FALSE	NA	NA
metaspades_NG-13376_922T4_lib202109_5478_NODE_125_length_3004_cov_2.49881	3004	2.49881	FALSE	36.82	FALSE	TRUE	Podoviridae	NA	NA	0	3	NA	FALSE	NA	NA
metaspades_NG-13376_922T4_lib202109_5478_NODE_146_length_2665_cov_19.913	2665	19.913	FALSE	34.75	TRUE	TRUE	Siphoviridae	NC_021853.1 Lactococcus phage 340, complete genome	NA	0	6	c32	FALSE	NA	NA
metaspades_NG-13376_922T4_lib202109_5478_NODE_205_length_1918_cov_1.77241	1918	1.77241	FALSE	40.76	FALSE	TRUE	Unassigned	NA	NA	0	4	c3246	FALSE	NA	NA
metaspades_NG-13376_922T4_lib202109_5478_NODE_557_length_1106_cov_4.04091	1106	4.04091	FALSE	43.62	TRUE	FALSE	Unassigned	NA	NA	0	0	c73	FALSE	NA	NA
metaspades_NG-13376_922T6_lib202052_5478_NODE_16_length_52415_cov_19.4859	52415	19.4859	FALSE	44.04	TRUE	TRUE	Siphoviridae	NA	NA	2	29	c12	TRUE	Caldicellulosiruptor	NA
metaspades_NG-13376_922T6_lib202052_5478_NODE_21_length_42990_cov_100.159	42990	100.159	FALSE	32.86	TRUE	TRUE	Myoviridae	NA	NA	0	22	c73	TRUE	NA	NA
metaspades_NG-13376_922T6_lib202052_5478_NODE_54_length_9385_cov_4.00707	9385	4.00707	FALSE	51.89	FALSE	TRUE	Unassigned	NA	NA	0	6	c794	FALSE	NA	NA
metaspades_NG-13376_922T6_lib202052_5478_NODE_56_length_9206_cov_4.09595	9206	4.09595	FALSE	54.89	FALSE	TRUE	Siphoviridae	NA	NA	0	7	c31	TRUE	NA	NA
metaspades_NG-13376_922T6_lib202052_5478_NODE_61_length_7789_cov_5.83721	7789	5.83721	FALSE	33.42	TRUE	FALSE	Unassigned	NA	NA	0	2	c2296	FALSE	NA	NA
metaspades_NG-13376_922T6_lib202052_5478_NODE_68_length_7169_cov_4.91524	7169	4.91524	TRUE	34.61	TRUE	TRUE	Microviridae	NA	NA	0	3	c974	FALSE	NA	NA
metaspades_NG-13376_922T6_lib202052_5478_NODE_72_length_6562_cov_3.19733	6562	3.19733	FALSE	52.87	TRUE	TRUE	Unassigned	NA	NA	0	3	c383	FALSE	NA	NA
metaspades_NG-13376_922T6_lib202052_5478_NODE_80_length_5971_cov_11.2503	5971	11.2503	FALSE	49.77	TRUE	TRUE	Siphoviridae	NA	NA	0	15	c32	FALSE	NA	NA
metaspades_NG-13376_922T6_lib202052_5478_NODE_105_length_4212_cov_10.2052	4212	10.2052	FALSE	30.39	TRUE	TRUE	Siphoviridae	NA	NA	0	7	c32	FALSE	NA	NA
metaspades_NG-13376_922T6_lib202052_5478_NODE_110_length_3975_cov_5.22168	3975	5.22168	FALSE	40.5	FALSE	FALSE	Unassigned	NA	NA	0	2	c75	FALSE	Lawsonibacter	NA
metaspades_NG-13376_922T6_lib202052_5478_NODE_113_length_3805_cov_3.60693	3805	3.60693	FALSE	51.77	FALSE	TRUE	Siphoviridae	NA	NA	0	4	c31	FALSE	NA	NA
metaspades_NG-13376_922T6_lib202052_5478_NODE_114_length_3779_cov_7.2986	3779	7.2986	TRUE	33.58	FALSE	FALSE	Unassigned	NA	NA	0	0	NA	FALSE	Erwinia	NA
metaspades_NG-13376_922T6_lib202052_5478_NODE_130_length_3246_cov_3.04889	3246	3.04889	FALSE	54.22	FALSE	FALSE	Unassigned	NA	NA	0	0	NA	FALSE	NA	NA
metaspades_NG-13376_922T6_lib202052_5478_NODE_133_length_3130_cov_2.93301	3130	2.93301	FALSE	44.23	FALSE	FALSE	Unassigned	NA	NA	0	1	NA	FALSE	NA	NA
metaspades_NG-13376_922T6_lib202052_5478_NODE_187_length_2033_cov_1.70475	2033	1.70475	FALSE	32.82	TRUE	TRUE	Myoviridae	NA	NA	0	3	NA	FALSE	NA	NA
metaspades_NG-13376_922T6_lib202052_5478_NODE_240_length_1568_cov_1.54594	1568	1.54594	FALSE	32.14	TRUE	FALSE	Unassigned	NA	NA	0	2	NA	FALSE	NA	NA
metaspades_NG-13376_922T6_lib202052_5478_NODE_277_length_1385_cov_5.73383	1385	5.73383	FALSE	34.88	FALSE	TRUE	Siphoviridae	NC_021853.1 Lactococcus phage 340, complete genome	NA	0	4	c32	FALSE	NA	NA
metaspades_NG-13376_922T8_lib202070_5478_NODE_39_length_45189_cov_7.51192	45189	7.51192	TRUE	28.57	TRUE	FALSE	Myoviridae	NA	NA	0	3	c441	TRUE	NA	NA
metaspades_NG-13376_922T8_lib202070_5478_NODE_48_length_40764_cov_7.02643	40764	7.02643	FALSE	52.54	TRUE	TRUE	Siphoviridae	NA	NA	0	24	c34	TRUE	NA	NA
metaspades_NG-13376_922T8_lib202070_5478_NODE_57_length_38516_cov_5.7824	38516	5.7824	FALSE	29.24	TRUE	TRUE	Podoviridae	NA	NA	0	9	c269	FALSE	NA	NA
metaspades_NG-13376_922T8_lib202070_5478_NODE_65_length_36557_cov_7.59457	36557	7.59457	FALSE	28.23	FALSE	TRUE	Other	NA	NA	0	9	c65	FALSE	NA	NA
metaspades_NG-13376_922T8_lib202070_5478_NODE_87_length_30103_cov_6.18537	30103	6.18537	FALSE	50.07	TRUE	TRUE	Siphoviridae	NA	NA	0	9	c12	TRUE	Lachnospiraceae	NA
metaspades_NG-13376_922T8_lib202070_5478_NODE_88_length_30042_cov_6.57091	30042	6.57091	FALSE	26.24	FALSE	FALSE	Siphoviridae	NA	NA	0	4	c2069	FALSE	NA	NA
metaspades_NG-13376_922T8_lib202070_5478_NODE_100_length_27156_cov_11.0157	27156	11.0157	FALSE	35.42	FALSE	FALSE	Unassigned	NA	NA	0	2	c808	FALSE	NA	NA
metaspades_NG-13376_922T8_lib202070_5478_NODE_104_length_26789_cov_4.65737	26789	4.65737	FALSE	50.22	TRUE	TRUE	Siphoviridae	NA	NA	0	11	c269	FALSE	NA	NA
metaspades_NG-13376_922T8_lib202070_5478_NODE_131_length_21553_cov_10.6676	21553	10.6676	FALSE	45.41	FALSE	FALSE	Unassigned	NA	NA	0	2	c2069	FALSE	NA	NA
metaspades_NG-13376_922T8_lib202070_5478_NODE_135_length_21343_cov_17.2799	21343	17.2799	FALSE	28.4	FALSE	FALSE	Unassigned	NA	NA	0	2	NA	FALSE	NA	NA
metaspades_NG-13376_922T8_lib202070_5478_NODE_197_length_14833_cov_8.62654	14833	8.62654	FALSE	53.75	FALSE	TRUE	Siphoviridae	NA	NA	0	7	c40	TRUE	NA	NA
metaspades_NG-13376_922T8_lib202070_5478_NODE_248_length_12210_cov_4.68844	12210	4.68844	FALSE	51.5	TRUE	FALSE	Unassigned	NA	NA	0	0	c150	FALSE	NA	NA
metaspades_NG-13376_922T8_lib202070_5478_NODE_251_length_12024_cov_3.64408	12024	3.64408	FALSE	28.44	FALSE	TRUE	Siphoviridae	NA	NA	0	3	c653	TRUE	NA	NA
metaspades_NG-13376_922T8_lib202070_5478_NODE_257_length_11829_cov_5.72507	11829	5.72507	FALSE	45.82	FALSE	FALSE	Unassigned	NA	NA	0	2	c803	FALSE	NA	Synechococcus
metaspades_NG-13376_922T8_lib202070_5478_NODE_270_length_11345_cov_4.4814	11345	4.4814	FALSE	33.35	TRUE	FALSE	Unassigned	NA	NA	0	2	c269	FALSE	NA	NA
metaspades_NG-13376_922T8_lib202070_5478_NODE_333_length_9412_cov_6.43283	9412	6.43283	FALSE	25.33	FALSE	TRUE	Siphoviridae	NA	NA	0	3	c687	TRUE	NA	NA
metaspades_NG-13376_922T8_lib202070_5478_NODE_336_length_9400_cov_4.58983	9400	4.58983	FALSE	53.89	FALSE	FALSE	Unassigned	NA	NA	0	0	c872	FALSE	NA	NA
metaspades_NG-13376_922T8_lib202070_5478_NODE_366_length_8730_cov_8.97695	8730	8.97695	FALSE	49.69	TRUE	TRUE	Myoviridae	NA	NA	0	3	c150	FALSE	NA	NA
metaspades_NG-13376_922T8_lib202070_5478_NODE_381_length_8474_cov_67.8362	8474	67.8362	FALSE	54.9	FALSE	FALSE	Unassigned	NA	NA	0	1	NA	FALSE	NA	NA
metaspades_NG-13376_922T8_lib202070_5478_NODE_383_length_8458_cov_4.02035	8458	4.02035	TRUE	27.67	FALSE	TRUE	Unassigned	NA	NA	0	4	c3239	TRUE	NA	NA
metaspades_NG-13376_922T8_lib202070_5478_NODE_400_length_8193_cov_4.52261	8193	4.52261	FALSE	43.93	FALSE	FALSE	Unassigned	NA	NA	0	0	NA	FALSE	NA	NA
metaspades_NG-13376_922T8_lib202070_5478_NODE_420_length_7898_cov_3.33431	7898	3.33431	FALSE	55.94	FALSE	FALSE	Unassigned	NA	NA	0	1	c1123	FALSE	NA	NA
metaspades_NG-13376_922T8_lib202070_5478_NODE_463_length_7423_cov_4.46702	7423	4.46702	FALSE	38.32	FALSE	FALSE	Unassigned	NA	NA	0	0	NA	FALSE	NA	NA
metaspades_NG-13376_922T8_lib202070_5478_NODE_504_length_6707_cov_3.32592	6707	3.32592	FALSE	46.02	FALSE	FALSE	Unassigned	NA	NA	0	1	c1185	FALSE	NA	NA
metaspades_NG-13376_922T8_lib202070_5478_NODE_511_length_6649_cov_5.89763	6649	5.89763	FALSE	40.64	FALSE	FALSE	Unassigned	NA	NA	0	0	NA	FALSE	NA	NA
metaspades_NG-13376_922T8_lib202070_5478_NODE_524_length_6496_cov_3.34016	6496	3.34016	FALSE	45.31	FALSE	FALSE	Unassigned	NA	NA	0	0	c1450	FALSE	NA	NA
metaspades_NG-13376_922T8_lib202070_5478_NODE_617_length_5664_cov_3.70209	5664	3.70209	FALSE	58.49	FALSE	FALSE	Unassigned	NA	NA	0	0	NA	FALSE	NA	NA
metaspades_NG-13376_922T8_lib202070_5478_NODE_621_length_5614_cov_4.73089	5614	4.73089	FALSE	55.21	FALSE	FALSE	Unassigned	NA	NA	0	0	c150	FALSE	NA	NA
metaspades_NG-13376_922T8_lib202070_5478_NODE_645_length_5384_cov_5.75905	5384	5.75905	FALSE	60.85	FALSE	FALSE	Unassigned	NA	NA	0	0	c1631	FALSE	NA	NA
metaspades_NG-13376_922T8_lib202070_5478_NODE_703_length_5001_cov_8.10898	5001	8.10898	FALSE	54.95	FALSE	FALSE	Unassigned	NA	NA	0	2	c794	FALSE	NA	NA
metaspades_NG-13376_922T8_lib202070_5478_NODE_710_length_4939_cov_6.98976	4939	6.98976	FALSE	55.95	FALSE	FALSE	Unassigned	NA	NA	0	0	c1631	FALSE	NA	NA
metaspades_NG-13376_922T8_lib202070_5478_NODE_730_length_4850_cov_2.6659	4850	2.6659	FALSE	45.61	FALSE	FALSE	Unassigned	NA	NA	0	1	c2906	FALSE	NA	NA
metaspades_NG-13376_922T8_lib202070_5478_NODE_760_length_4675_cov_4.30952	4675	4.30952	FALSE	51.71	FALSE	FALSE	Unassigned	NA	NA	0	0	c150	FALSE	NA	NA
metaspades_NG-13376_922T8_lib202070_5478_NODE_767_length_4627_cov_3.1636	4627	3.1636	FALSE	47.27	FALSE	FALSE	Unassigned	NA	NA	0	0	NA	FALSE	NA	NA
metaspades_NG-13376_922T8_lib202070_5478_NODE_801_length_4507_cov_5.84075	4507	5.84075	TRUE	30.53	FALSE	FALSE	Unassigned	NA	NA	0	0	NA	FALSE	NA	NA
metaspades_NG-13376_922T8_lib202070_5478_NODE_809_length_4495_cov_3.59437	4495	3.59437	FALSE	39.46	FALSE	FALSE	Unassigned	NA	NA	0	0	c3423	FALSE	NA	NA
metaspades_NG-13376_922T8_lib202070_5478_NODE_840_length_4359_cov_4.32528	4359	4.32528	FALSE	49.53	FALSE	FALSE	Unassigned	NA	NA	0	1	c65	FALSE	NA	NA
metaspades_NG-13376_922T8_lib202070_5478_NODE_874_length_4204_cov_2.58737	4204	2.58737	FALSE	38.51	FALSE	FALSE	Unassigned	NA	NA	0	2	c763	TRUE	NA	NA
metaspades_NG-13376_922T8_lib202070_5478_NODE_903_length_4064_cov_5.36842	4064	5.36842	FALSE	52.94	FALSE	FALSE	Unassigned	NA	NA	0	1	c301	FALSE	NA	NA
metaspades_NG-13376_922T8_lib202070_5478_NODE_938_length_3890_cov_5.42399	3890	5.42399	FALSE	47.87	FALSE	FALSE	Unassigned	NA	NA	0	0	c2882	FALSE	NA	NA
metaspades_NG-13376_922T8_lib202070_5478_NODE_944_length_3867_cov_2.84601	3867	2.84601	FALSE	58.04	FALSE	FALSE	Unassigned	NA	NA	0	0	NA	FALSE	NA	NA
metaspades_NG-13376_922T8_lib202070_5478_NODE_989_length_3707_cov_3.71961	3707	3.71961	FALSE	47.57	FALSE	FALSE	Unassigned	NA	NA	0	0	NA	FALSE	NA	NA
metaspades_NG-13376_922T8_lib202070_5478_NODE_994_length_3682_cov_2.59471	3682	2.59471	FALSE	55.73	FALSE	FALSE	Unassigned	NA	NA	0	0	NA	FALSE	NA	NA
metaspades_NG-13376_922T8_lib202070_5478_NODE_1014_length_3604_cov_5.15892	3604	5.15892	FALSE	33.84	FALSE	FALSE	Unassigned	NA	NA	0	2	NA	TRUE	NA	NA
metaspades_NG-13376_922T8_lib202070_5478_NODE_1028_length_3548_cov_8.21758	3548	8.21758	FALSE	41.85	FALSE	FALSE	Unassigned	NA	NA	0	0	c2892	FALSE	NA	NA
metaspades_NG-13376_922T8_lib202070_5478_NODE_1051_length_3489_cov_2.54688	3489	2.54688	FALSE	53.23	FALSE	TRUE	Unassigned	NA	NA	0	3	c46	FALSE	NA	NA
metaspades_NG-13376_922T8_lib202070_5478_NODE_1057_length_3457_cov_4.15285	3457	4.15285	FALSE	58.02	FALSE	FALSE	Unassigned	NA	NA	0	1	c2154	FALSE	NA	NA
metaspades_NG-13376_922T8_lib202070_5478_NODE_1083_length_3397_cov_5.79054	3397	5.79054	FALSE	43.31	FALSE	FALSE	Unassigned	NA	NA	0	0	NA	FALSE	NA	NA
metaspades_NG-13376_922T8_lib202070_5478_NODE_1084_length_3397_cov_3.86026	3397	3.86026	FALSE	41.04	FALSE	FALSE	Unassigned	NA	NA	0	0	NA	FALSE	NA	NA
metaspades_NG-13376_922T8_lib202070_5478_NODE_1090_length_3379_cov_4.13357	3379	4.13357	FALSE	35.72	FALSE	FALSE	Unassigned	NA	NA	0	0	NA	FALSE	NA	NA
metaspades_NG-13376_922T8_lib202070_5478_NODE_1091_length_3377_cov_2.41692	3377	2.41692	FALSE	35.1	FALSE	FALSE	Unassigned	NA	NA	0	0	NA	FALSE	NA	NA
metaspades_NG-13376_922T8_lib202070_5478_NODE_1099_length_3356_cov_2.186	3356	2.186	FALSE	44.74	FALSE	FALSE	Unassigned	NA	NA	0	0	c888	FALSE	NA	NA
metaspades_NG-13376_922T8_lib202070_5478_NODE_1122_length_3310_cov_2.35883	3310	2.35883	FALSE	42.42	FALSE	FALSE	Unassigned	NA	NA	0	0	c2150	FALSE	NA	NA
metaspades_NG-13376_922T8_lib202070_5478_NODE_1143_length_3259_cov_6.94663	3259	6.94663	FALSE	51.13	FALSE	FALSE	Unassigned	NA	NA	0	0	NA	FALSE	NA	NA
metaspades_NG-13376_922T8_lib202070_5478_NODE_1149_length_3245_cov_2.78307	3245	2.78307	FALSE	58.11	FALSE	FALSE	Unassigned	NA	NA	0	0	NA	FALSE	NA	NA
metaspades_NG-13376_922T8_lib202070_5478_NODE_1156_length_3224_cov_5.645	3224	5.645	FALSE	53.49	FALSE	FALSE	Myoviridae	NA	NA	0	1	NA	FALSE	NA	NA
metaspades_NG-13376_922T8_lib202070_5478_NODE_1177_length_3183_cov_2.4626	3183	2.4626	FALSE	28.94	FALSE	FALSE	Unassigned	NA	NA	0	0	c2308	FALSE	NA	NA
metaspades_NG-13376_922T8_lib202070_5478_NODE_1228_length_3048_cov_3.35483	3048	3.35483	FALSE	57.65	FALSE	FALSE	Siphoviridae	NA	NA	0	2	NA	TRUE	NA	NA
metaspades_NG-13376_922T8_lib202070_5478_NODE_1534_length_2500_cov_2.11902	2500	2.11902	FALSE	29.14	FALSE	TRUE	Unassigned	NA	NA	0	3	c150	FALSE	NA	NA
metaspades_NG-13376_922T8_lib202070_5478_NODE_3163_length_1295_cov_1.97339	1295	1.97339	FALSE	54.18	FALSE	TRUE	Unassigned	NA	NA	0	3	NA	TRUE	NA	NA
metaspades_NG-13376_922T9_lib202089_5478_NODE_1_length_196550_cov_70.8818	196550	70.8818	TRUE	29.13	TRUE	TRUE	Myoviridae	NA	NA	1	66	c356	FALSE	NA	Corynebacterium
metaspades_NG-13376_922T9_lib202089_5478_NODE_2_length_135367_cov_17.5978	135367	17.5978	FALSE	31.04	TRUE	TRUE	Myoviridae	NA	NA	0	57	c356	FALSE	Bacillus	Vibrio
metaspades_NG-13376_922T9_lib202089_5478_NODE_5_length_101532_cov_1021.03	101532	1021.03	TRUE	50.5	TRUE	FALSE	Myoviridae	NA	NA	0	10	c264	FALSE	NA	NA
metaspades_NG-13376_922T9_lib202089_5478_NODE_8_length_76887_cov_51.6377	76887	51.6377	FALSE	27.91	TRUE	TRUE	Siphoviridae	NA	NA	0	34	c25	TRUE	Blautia	NA
metaspades_NG-13376_922T9_lib202089_5478_NODE_9_length_59866_cov_12.0632	59866	12.0632	FALSE	33.94	TRUE	TRUE	Siphoviridae	NA	NA	0	38	c34	FALSE	NA	[Clostridium]
metaspades_NG-13376_922T9_lib202089_5478_NODE_17_length_36845_cov_38.724	36845	38.724	FALSE	33.31	TRUE	FALSE	Siphoviridae	NA	NA	0	7	c1947	TRUE	NA	NA
metaspades_NG-13376_922T9_lib202089_5478_NODE_18_length_35201_cov_27.7771	35201	27.7771	FALSE	51.74	TRUE	TRUE	Siphoviridae	NA	NA	0	28	c75	TRUE	NA	NA
metaspades_NG-13376_922T9_lib202089_5478_NODE_20_length_28283_cov_8.53291	28283	8.53291	FALSE	54	TRUE	TRUE	Siphoviridae	NA	NA	0	24	c109	TRUE	Eubacterium	NA
metaspades_NG-13376_922T9_lib202089_5478_NODE_22_length_22066_cov_6.74449	22066	6.74449	FALSE	33.84	TRUE	TRUE	Siphoviridae	NA	NA	0	10	c239	FALSE	Bifidobacterium	NA
metaspades_NG-13376_922T9_lib202089_5478_NODE_24_length_20967_cov_16.1794	20967	16.1794	FALSE	35.94	TRUE	TRUE	Siphoviridae	NA	NA	0	16	c109	FALSE	NA	NA
metaspades_NG-13376_922T9_lib202089_5478_NODE_27_length_17091_cov_7.40667	17091	7.40667	FALSE	28.88	TRUE	TRUE	Podoviridae	NA	NA	0	17	c81	FALSE	NA	NA
metaspades_NG-13376_922T9_lib202089_5478_NODE_32_length_15193_cov_5.41042	15193	5.41042	FALSE	30.08	TRUE	FALSE	Unassigned	NA	NA	0	0	c631	FALSE	NA	NA
metaspades_NG-13376_922T9_lib202089_5478_NODE_35_length_13955_cov_5.05885	13955	5.05885	FALSE	44.08	FALSE	FALSE	Unassigned	NA	NA	0	1	c983	FALSE	NA	Butyrivibrio
metaspades_NG-13376_922T9_lib202089_5478_NODE_36_length_13713_cov_17.9979	13713	17.9979	FALSE	53.36	TRUE	TRUE	Siphoviridae	NA	NA	0	15	c32	FALSE	NA	NA
metaspades_NG-13376_922T9_lib202089_5478_NODE_37_length_13288_cov_4.87713	13288	4.87713	FALSE	30.78	FALSE	TRUE	Myoviridae	NA	NA	0	5	c631	FALSE	NA	NA
metaspades_NG-13376_922T9_lib202089_5478_NODE_38_length_12386_cov_4.92036	12386	4.92036	FALSE	39.16	TRUE	TRUE	Siphoviridae	NA	NA	0	6	c71	TRUE	NA	NA
metaspades_NG-13376_922T9_lib202089_5478_NODE_41_length_10998_cov_4.32313	10998	4.32313	FALSE	34.5	TRUE	FALSE	Siphoviridae	NA	NA	0	2	c239	TRUE	Bifidobacterium	NA
metaspades_NG-13376_922T9_lib202089_5478_NODE_43_length_10308_cov_3.75344	10308	3.75344	FALSE	30.8	FALSE	TRUE	Unassigned	NA	NA	0	3	c1733	FALSE	NA	NA
metaspades_NG-13376_922T9_lib202089_5478_NODE_44_length_10199_cov_4.97614	10199	4.97614	FALSE	37.91	FALSE	FALSE	Unassigned	NA	NA	0	1	c631	FALSE	NA	NA
metaspades_NG-13376_922T9_lib202089_5478_NODE_45_length_10048_cov_6.50856	10048	6.50856	FALSE	52.87	FALSE	TRUE	Podoviridae	NA	NA	0	6	c1349	FALSE	NA	NA
metaspades_NG-13376_922T9_lib202089_5478_NODE_46_length_9867_cov_4.72829	9867	4.72829	FALSE	33.85	TRUE	FALSE	Unassigned	NA	NA	0	2	c631	FALSE	NA	NA
metaspades_NG-13376_922T9_lib202089_5478_NODE_49_length_8567_cov_3.58188	8567	3.58188	FALSE	31.55	FALSE	TRUE	Myoviridae	NA	NA	0	4	c3236	TRUE	NA	NA
metaspades_NG-13376_922T9_lib202089_5478_NODE_52_length_8258_cov_4.19517	8258	4.19517	FALSE	52.31	TRUE	TRUE	Siphoviridae	NA	NA	0	6	c12	FALSE	NA	NA
metaspades_NG-13376_922T9_lib202089_5478_NODE_54_length_7877_cov_6.02352	7877	6.02352	FALSE	42.05	FALSE	FALSE	Unassigned	NA	NA	0	0	c1450	FALSE	NA	NA
metaspades_NG-13376_922T9_lib202089_5478_NODE_57_length_7661_cov_3.731	7661	3.731	FALSE	30.66	FALSE	TRUE	Unassigned	NA	NA	0	3	c2168	FALSE	NA	NA
metaspades_NG-13376_922T9_lib202089_5478_NODE_58_length_7470_cov_3.35078	7470	3.35078	FALSE	48.74	FALSE	FALSE	Siphoviridae	NA	NA	0	0	c3295	FALSE	NA	NA
metaspades_NG-13376_922T9_lib202089_5478_NODE_69_length_6549_cov_4.37666	6549	4.37666	FALSE	45.93	FALSE	FALSE	Unassigned	NA	NA	0	1	NA	FALSE	NA	NA
metaspades_NG-13376_922T9_lib202089_5478_NODE_77_length_6294_cov_3.74195	6294	3.74195	FALSE	26.31	FALSE	FALSE	Myoviridae	NA	NA	0	2	c631	FALSE	NA	NA
metaspades_NG-13376_922T9_lib202089_5478_NODE_78_length_6255_cov_3.20839	6255	3.20839	FALSE	60.19	FALSE	FALSE	Unassigned	NA	NA	0	1	c2230	FALSE	NA	NA
metaspades_NG-13376_922T9_lib202089_5478_NODE_85_length_5738_cov_12.8309	5738	12.8309	TRUE	36.38	TRUE	TRUE	Microviridae	NA	NA	0	6	c470	FALSE	NA	NA
metaspades_NG-13376_922T9_lib202089_5478_NODE_86_length_5723_cov_4.40279	5723	4.40279	FALSE	56.03	FALSE	FALSE	Unassigned	NA	NA	0	1	c2308	FALSE	NA	NA
metaspades_NG-13376_922T9_lib202089_5478_NODE_87_length_5695_cov_4.37571	5695	4.37571	TRUE	50.73	TRUE	FALSE	Unassigned	NA	NA	0	0	c449	FALSE	NA	NA
metaspades_NG-13376_922T9_lib202089_5478_NODE_88_length_5680_cov_3.96907	5680	3.96907	FALSE	36.24	FALSE	FALSE	Unassigned	NA	NA	0	2	NA	TRUE	NA	NA
metaspades_NG-13376_922T9_lib202089_5478_NODE_89_length_5645_cov_2.20805	5645	2.20805	FALSE	52.43	TRUE	TRUE	Unassigned	NA	NA	0	5	c2226	FALSE	[Clostridium]	NA
metaspades_NG-13376_922T9_lib202089_5478_NODE_90_length_5614_cov_4.12934	5614	4.12934	FALSE	54.68	FALSE	TRUE	Unassigned	NA	NA	0	4	c3424	FALSE	NA	Aerococcus
metaspades_NG-13376_922T9_lib202089_5478_NODE_96_length_5411_cov_2.58906	5411	2.58906	FALSE	40.15	FALSE	FALSE	Unassigned	NA	NA	0	1	c631	FALSE	NA	NA
metaspades_NG-13376_922T9_lib202089_5478_NODE_97_length_5314_cov_4.47442	5314	4.47442	FALSE	59.68	FALSE	FALSE	Unassigned	NA	NA	0	0	c1229	FALSE	NA	NA
metaspades_NG-13376_922T9_lib202089_5478_NODE_100_length_5060_cov_4.25714	5060	4.25714	FALSE	45.35	FALSE	FALSE	Unassigned	NA	NA	0	2	NA	FALSE	NA	NA
metaspades_NG-13376_922T9_lib202089_5478_NODE_102_length_5016_cov_3.73917	5016	3.73917	FALSE	44.32	FALSE	FALSE	Unassigned	NA	NA	0	1	NA	FALSE	NA	NA
metaspades_NG-13376_922T9_lib202089_5478_NODE_107_length_4923_cov_17.5536	4923	17.5536	TRUE	31.59	TRUE	TRUE	Microviridae	NA	NA	0	6	c237	FALSE	Sediminispirochaeta	NA
metaspades_NG-13376_922T9_lib202089_5478_NODE_109_length_4840_cov_32.173	4840	32.173	FALSE	25.98	TRUE	TRUE	Siphoviridae	NC_021854.1 Lactococcus phage jm3, complete genome	NA	0	5	c32	FALSE	NA	NA
metaspades_NG-13376_922T9_lib202089_5478_NODE_114_length_4622_cov_3.037	4622	3.037	FALSE	48.79	FALSE	FALSE	Unassigned	NA	NA	0	0	c2309	FALSE	NA	NA
metaspades_NG-13376_922T9_lib202089_5478_NODE_116_length_4559_cov_8.82127	4559	8.82127	FALSE	31.49	TRUE	TRUE	Siphoviridae	NA	NA	0	14	c32	FALSE	NA	NA
metaspades_NG-13376_922T9_lib202089_5478_NODE_117_length_4557_cov_4.29254	4557	4.29254	FALSE	46.43	FALSE	FALSE	Unassigned	NA	NA	0	1	NA	FALSE	NA	NA
metaspades_NG-13376_922T9_lib202089_5478_NODE_119_length_4507_cov_3.15274	4507	3.15274	FALSE	43.31	FALSE	FALSE	Unassigned	NA	NA	0	2	c631	FALSE	NA	NA
metaspades_NG-13376_922T9_lib202089_5478_NODE_122_length_4486_cov_2.77725	4486	2.77725	FALSE	53.28	FALSE	FALSE	Unassigned	NA	NA	0	1	c3120	FALSE	NA	NA
metaspades_NG-13376_922T9_lib202089_5478_NODE_124_length_4284_cov_5.55521	4284	5.55521	FALSE	27.96	TRUE	TRUE	Siphoviridae	NA	NA	0	3	c32	FALSE	NA	NA
metaspades_NG-13376_922T9_lib202089_5478_NODE_125_length_4276_cov_3.13551	4276	3.13551	FALSE	60.96	FALSE	FALSE	Unassigned	NA	NA	0	2	NA	FALSE	NA	NA
metaspades_NG-13376_922T9_lib202089_5478_NODE_126_length_4241_cov_5.00167	4241	5.00167	FALSE	27.88	TRUE	FALSE	Unassigned	NA	NA	0	2	NA	FALSE	NA	NA
metaspades_NG-13376_922T9_lib202089_5478_NODE_128_length_4186_cov_3.4948	4186	3.4948	FALSE	50.72	FALSE	FALSE	Unassigned	NA	NA	0	2	c1739	FALSE	NA	Staphylococcus
metaspades_NG-13376_922T9_lib202089_5478_NODE_129_length_4161_cov_2.6583	4161	2.6583	FALSE	51.71	FALSE	FALSE	Unassigned	NA	NA	0	1	NA	FALSE	NA	NA
metaspades_NG-13376_922T9_lib202089_5478_NODE_130_length_4096_cov_3.06682	4096	3.06682	FALSE	34.55	FALSE	FALSE	Unassigned	NA	NA	0	1	c755	FALSE	NA	NA
metaspades_NG-13376_922T9_lib202089_5478_NODE_131_length_4092_cov_3.59846	4092	3.59846	FALSE	60.21	FALSE	FALSE	Unassigned	NA	NA	0	0	c3147	FALSE	NA	NA
metaspades_NG-13376_922T9_lib202089_5478_NODE_134_length_4034_cov_2.86881	4034	2.86881	FALSE	50.35	FALSE	FALSE	Unassigned	NA	NA	0	1	NA	FALSE	NA	NA
metaspades_NG-13376_922T9_lib202089_5478_NODE_135_length_3949_cov_4.01644	3949	4.01644	FALSE	28.26	FALSE	FALSE	Unassigned	NA	NA	0	0	NA	FALSE	NA	NA
metaspades_NG-13376_922T9_lib202089_5478_NODE_136_length_3847_cov_4.18012	3847	4.18012	FALSE	60.13	FALSE	FALSE	Unassigned	NA	NA	0	0	NA	FALSE	NA	NA
metaspades_NG-13376_922T9_lib202089_5478_NODE_141_length_3646_cov_7.81593	3646	7.81593	FALSE	39.08	FALSE	FALSE	Unassigned	NA	NA	0	2	NA	FALSE	NA	NA
metaspades_NG-13376_922T9_lib202089_5478_NODE_142_length_3598_cov_22.0601	3598	22.0601	FALSE	52.72	TRUE	TRUE	Siphoviridae	NA	NA	0	10	c32	FALSE	NA	NA
metaspades_NG-13376_922T9_lib202089_5478_NODE_145_length_3459_cov_6.35223	3459	6.35223	FALSE	52.64	TRUE	TRUE	Siphoviridae	NA	NA	0	7	c32	FALSE	NA	NA
metaspades_NG-13376_922T9_lib202089_5478_NODE_148_length_3437_cov_3.59225	3437	3.59225	FALSE	33.98	FALSE	FALSE	Unassigned	NA	NA	0	1	c1449	TRUE	NA	NA
metaspades_NG-13376_922T9_lib202089_5478_NODE_149_length_3432_cov_3.4658	3432	3.4658	FALSE	34.41	FALSE	FALSE	Unassigned	NA	NA	0	0	NA	FALSE	NA	NA
metaspades_NG-13376_922T9_lib202089_5478_NODE_153_length_3349_cov_5.86825	3349	5.86825	FALSE	38.75	FALSE	FALSE	Myoviridae	NA	NA	0	2	NA	FALSE	NA	NA
metaspades_NG-13376_922T9_lib202089_5478_NODE_155_length_3322_cov_3.52066	3322	3.52066	FALSE	54.81	FALSE	FALSE	Unassigned	NA	NA	0	2	NA	FALSE	NA	NA
metaspades_NG-13376_922T9_lib202089_5478_NODE_158_length_3246_cov_2.24318	3246	2.24318	FALSE	50.75	FALSE	FALSE	Unassigned	NA	NA	0	0	c2150	FALSE	NA	NA
metaspades_NG-13376_922T9_lib202089_5478_NODE_162_length_3164_cov_2.99389	3164	2.99389	FALSE	42.37	FALSE	FALSE	Unassigned	NA	NA	0	1	NA	FALSE	NA	NA
metaspades_NG-13376_922T9_lib202089_5478_NODE_164_length_3094_cov_9.27641	3094	9.27641	FALSE	29.57	FALSE	TRUE	Unassigned	NA	NA	0	3	NA	FALSE	NA	NA
metaspades_NG-13376_922T9_lib202089_5478_NODE_165_length_3083_cov_3.01585	3083	3.01585	FALSE	58.58	FALSE	FALSE	Unassigned	NA	NA	0	0	NA	FALSE	NA	NA
metaspades_NG-13376_922T9_lib202089_5478_NODE_169_length_3072_cov_3.5111	3072	3.5111	FALSE	57.1	FALSE	FALSE	Unassigned	NA	NA	0	0	NA	FALSE	NA	NA
metaspades_NG-13376_922T9_lib202089_5478_NODE_190_length_2789_cov_2.31822	2789	2.31822	FALSE	27.71	FALSE	TRUE	Siphoviridae	NA	NA	1	4	c12	FALSE	NA	NA
metaspades_NG-13376_922T9_lib202089_5478_NODE_207_length_2587_cov_2.9534	2587	2.9534	FALSE	35.7	TRUE	TRUE	Siphoviridae	NA	NA	0	3	c2684	FALSE	NA	NA
metaspades_NG-13376_922T9_lib202089_5478_NODE_228_length_2347_cov_10.1043	2347	10.1043	FALSE	50.64	TRUE	TRUE	Siphoviridae	NC_021854.1 Lactococcus phage jm3, complete genome	NA	0	3	c32	FALSE	NA	NA
metaspades_NG-13376_922T9_lib202089_5478_NODE_258_length_2174_cov_2.6975	2174	2.6975	FALSE	51.39	TRUE	TRUE	Siphoviridae	NA	NA	0	4	NA	FALSE	NA	NA
metaspades_NG-13376_922T9_lib202089_5478_NODE_334_length_1682_cov_3.59435	1682	3.59435	FALSE	43.3	TRUE	TRUE	Siphoviridae	NA	NA	0	4	c2220	FALSE	NA	NA
metaspades_NG-13376_922T9_lib202089_5478_NODE_335_length_1679_cov_9.04187	1679	9.04187	FALSE	52.18	TRUE	TRUE	Siphoviridae	NC_021855.1 Lactococcus phage phi7, complete genome	NA	0	5	c32	FALSE	NA	NA
metaspades_NG-13376_922T9_lib202089_5478_NODE_376_length_1523_cov_7.38965	1523	7.38965	FALSE	51.92	FALSE	TRUE	Unassigned	NA	NA	0	3	c25	FALSE	NA	NA
metaspades_NG-13376_922T9_lib202089_5478_NODE_391_length_1480_cov_8.52491	1480	8.52491	FALSE	26.66	TRUE	TRUE	Siphoviridae	NC_008371.1 Lactococcus phage jj50, complete genome	NA	0	5	c32	FALSE	NA	NA
metaspades_NG-13376_922T9_lib202089_5478_NODE_413_length_1425_cov_4.51825	1425	4.51825	FALSE	43.56	FALSE	FALSE	Unassigned	NC_008371.1 Lactococcus phage jj50, complete genome	NA	0	1	NA	FALSE	NA	NA
metaspades_NG-13376_922T9_lib202089_5478_NODE_430_length_1387_cov_9.91817	1387	9.91817	FALSE	45.34	FALSE	TRUE	Siphoviridae	NC_013155.1 Lactococcus phage CB13, complete genome	NA	0	3	c32	FALSE	NA	NA
metaspades_NG-13376_922T9_lib202089_5478_NODE_450_length_1336_cov_6.94848	1336	6.94848	FALSE	49.55	TRUE	TRUE	Siphoviridae	NC_001909.1 Lactococcus phage bIL170, complete genome	NA	0	4	c32	FALSE	NA	NA
metaspades_NG-13376_922T9_lib202089_5478_NODE_462_length_1293_cov_24.1874	1293	24.1874	FALSE	24.65	TRUE	TRUE	Siphoviridae	NC_001909.1 Lactococcus phage bIL170, complete genome	NA	0	4	c32	FALSE	NA	NA
metaspades_NG-13376_922T9_lib202089_5478_NODE_511_length_1190_cov_2.7674	1190	2.7674	FALSE	49.37	TRUE	TRUE	Siphoviridae	NA	NA	0	3	c73	FALSE	NA	NA
metaspades_NG-13376_922T9_lib202089_5478_NODE_532_length_1161_cov_4.82821	1161	4.82821	FALSE	32.35	TRUE	TRUE	Siphoviridae	NC_021860.1 Lactococcus phage jm2, complete genome	NA	0	4	c32	FALSE	NA	NA
metaspades_NG-13376_923M2_lib202064_5478_NODE_2_length_93231_cov_81.1372	93231	81.1372	TRUE	35.72	TRUE	FALSE	crAss-like	NA	SRR073436_s_2	0	14	c849	FALSE	Bacteroides	NA
metaspades_NG-13376_923M2_lib202064_5478_NODE_6_length_51669_cov_163.117	51669	163.117	FALSE	32.58	TRUE	TRUE	Siphoviridae	NA	NA	0	31	c1595	TRUE	NA	NA
metaspades_NG-13376_923M2_lib202064_5478_NODE_8_length_43084_cov_138.429	43084	138.429	FALSE	39.58	FALSE	TRUE	Siphoviridae	NA	NA	0	12	c254	TRUE	NA	NA
metaspades_NG-13376_923M2_lib202064_5478_NODE_10_length_40926_cov_28.5535	40926	28.5535	FALSE	34.42	TRUE	TRUE	Siphoviridae	NA	NA	0	23	c108	TRUE	Roseburia	NA
metaspades_NG-13376_923M2_lib202064_5478_NODE_11_length_40392_cov_37.9694	40392	37.9694	FALSE	29.89	TRUE	TRUE	Siphoviridae	NA	NA	0	30	c46	TRUE	Eubacterium	NA
metaspades_NG-13376_923M2_lib202064_5478_NODE_12_length_38946_cov_14.7134	38946	14.7134	FALSE	52.43	TRUE	TRUE	Siphoviridae	NA	NA	0	25	c46	TRUE	Ruminococcus	NA
metaspades_NG-13376_923M2_lib202064_5478_NODE_15_length_34001_cov_15.1226	34001	15.1226	FALSE	49.94	TRUE	TRUE	Myoviridae	NA	NA	0	17	c929	FALSE	NA	NA
metaspades_NG-13376_923M2_lib202064_5478_NODE_16_length_32998_cov_113.886	32998	113.886	FALSE	50.46	TRUE	TRUE	Myoviridae	NA	NA	0	32	c394	FALSE	NA	NA
metaspades_NG-13376_923M2_lib202064_5478_NODE_22_length_26848_cov_5.94331	26848	5.94331	FALSE	32.75	TRUE	TRUE	Siphoviridae	NA	NA	0	13	c75	TRUE	NA	NA
metaspades_NG-13376_923M2_lib202064_5478_NODE_24_length_26162_cov_6.56847	26162	6.56847	FALSE	31.46	TRUE	TRUE	Siphoviridae	NA	NA	0	15	c12	TRUE	NA	NA
metaspades_NG-13376_923M2_lib202064_5478_NODE_34_length_21168_cov_4.21915	21168	4.21915	FALSE	59.76	FALSE	FALSE	Unassigned	NA	NA	0	1	c1364	FALSE	NA	NA
metaspades_NG-13376_923M2_lib202064_5478_NODE_35_length_20427_cov_9.66346	20427	9.66346	FALSE	33.5	TRUE	TRUE	Myoviridae	NA	NA	0	18	c31	TRUE	Clostridium	NA
metaspades_NG-13376_923M2_lib202064_5478_NODE_37_length_19793_cov_5.26056	19793	5.26056	FALSE	42.4	FALSE	TRUE	Siphoviridae	NA	NA	1	11	c75	TRUE	NA	NA
metaspades_NG-13376_923M2_lib202064_5478_NODE_38_length_18587_cov_7.1431	18587	7.1431	FALSE	53.11	FALSE	TRUE	Siphoviridae	NA	NA	0	10	c1163	FALSE	NA	NA
metaspades_NG-13376_923M2_lib202064_5478_NODE_41_length_17692_cov_5.75047	17692	5.75047	FALSE	55.78	TRUE	TRUE	Unassigned	NA	NA	0	4	c1163	FALSE	NA	NA
metaspades_NG-13376_923M2_lib202064_5478_NODE_42_length_17586_cov_9.11779	17586	9.11779	FALSE	54.67	TRUE	TRUE	Siphoviridae	NA	NA	0	9	c2311	FALSE	NA	NA
metaspades_NG-13376_923M2_lib202064_5478_NODE_43_length_17391_cov_34.2461	17391	34.2461	FALSE	27.67	FALSE	TRUE	Myoviridae	NA	NA	0	6	c714	FALSE	Akkermansia	NA
metaspades_NG-13376_923M2_lib202064_5478_NODE_44_length_17159_cov_5.35804	17159	5.35804	FALSE	31.43	TRUE	TRUE	Myoviridae	NA	NA	0	9	c25	TRUE	NA	NA
metaspades_NG-13376_923M2_lib202064_5478_NODE_45_length_16826_cov_7.37231	16826	7.37231	FALSE	52.23	TRUE	TRUE	Myoviridae	NA	NA	0	18	c31	FALSE	NA	NA
metaspades_NG-13376_923M2_lib202064_5478_NODE_48_length_16517_cov_10.5084	16517	10.5084	FALSE	49.65	FALSE	TRUE	Myoviridae	NA	NA	0	4	c3428	FALSE	NA	Faecalibaculum
metaspades_NG-13376_923M2_lib202064_5478_NODE_50_length_16200_cov_33.7711	16200	33.7711	FALSE	51.89	TRUE	TRUE	Podoviridae	NA	NA	0	10	c15	FALSE	NA	NA
metaspades_NG-13376_923M2_lib202064_5478_NODE_54_length_15394_cov_44.0725	15394	44.0725	FALSE	30.17	TRUE	TRUE	Podoviridae	NA	NA	0	8	c15	FALSE	NA	NA
metaspades_NG-13376_923M2_lib202064_5478_NODE_56_length_15156_cov_16.2679	15156	16.2679	FALSE	52.38	FALSE	TRUE	Unassigned	NA	NA	0	4	NA	FALSE	NA	NA
metaspades_NG-13376_923M2_lib202064_5478_NODE_63_length_13798_cov_4.73557	13798	4.73557	FALSE	47.87	FALSE	TRUE	Myoviridae	NA	NA	0	10	NA	FALSE	NA	Acinetobacter
metaspades_NG-13376_923M2_lib202064_5478_NODE_64_length_13760_cov_7.38439	13760	7.38439	TRUE	32.19	TRUE	TRUE	Siphoviridae	NA	NA	0	4	c12	FALSE	NA	NA
metaspades_NG-13376_923M2_lib202064_5478_NODE_70_length_12713_cov_26.0907	12713	26.0907	FALSE	46.61	TRUE	FALSE	Unassigned	NA	NA	0	0	NA	FALSE	NA	NA
metaspades_NG-13376_923M2_lib202064_5478_NODE_71_length_12646_cov_13.7978	12646	13.7978	FALSE	57.45	TRUE	TRUE	Myoviridae	NA	NA	0	12	c180	FALSE	NA	NA
metaspades_NG-13376_923M2_lib202064_5478_NODE_73_length_12379_cov_5.76022	12379	5.76022	FALSE	46.34	TRUE	TRUE	Myoviridae	NA	NA	0	9	c31	FALSE	Roseburia	NA
metaspades_NG-13376_923M2_lib202064_5478_NODE_77_length_12148_cov_11.0215	12148	11.0215	FALSE	43.74	FALSE	FALSE	Unassigned	NA	NA	0	0	NA	FALSE	NA	NA
metaspades_NG-13376_923M2_lib202064_5478_NODE_78_length_11773_cov_5.447	11773	5.447	FALSE	38.74	FALSE	TRUE	Siphoviridae	NA	NA	1	7	c146	FALSE	NA	NA
metaspades_NG-13376_923M2_lib202064_5478_NODE_82_length_11124_cov_46.2193	11124	46.2193	FALSE	32.18	FALSE	TRUE	Unassigned	NA	NA	0	5	NA	FALSE	NA	NA
metaspades_NG-13376_923M2_lib202064_5478_NODE_87_length_10666_cov_6.59514	10666	6.59514	FALSE	35.22	TRUE	TRUE	Myoviridae	NA	NA	0	3	c28	TRUE	NA	NA
metaspades_NG-13376_923M2_lib202064_5478_NODE_89_length_10635_cov_29.7818	10635	29.7818	FALSE	41.22	FALSE	TRUE	Unassigned	NA	NA	0	3	NA	TRUE	NA	NA
metaspades_NG-13376_923M2_lib202064_5478_NODE_90_length_10370_cov_6.62598	10370	6.62598	FALSE	54.8	FALSE	TRUE	Siphoviridae	NA	NA	0	6	NA	TRUE	NA	NA
metaspades_NG-13376_923M2_lib202064_5478_NODE_91_length_10331_cov_4.83943	10331	4.83943	FALSE	50.35	FALSE	FALSE	Unassigned	NA	NA	0	0	NA	FALSE	NA	NA
metaspades_NG-13376_923M2_lib202064_5478_NODE_96_length_9869_cov_8.73303	9869	8.73303	FALSE	37.36	TRUE	TRUE	Siphoviridae	NA	NA	0	11	c31	FALSE	NA	NA
metaspades_NG-13376_923M2_lib202064_5478_NODE_98_length_9663_cov_6.85408	9663	6.85408	FALSE	50.39	TRUE	TRUE	Myoviridae	NA	NA	0	8	c492	FALSE	NA	NA
metaspades_NG-13376_923M2_lib202064_5478_NODE_100_length_9589_cov_5.13803	9589	5.13803	FALSE	49.92	FALSE	FALSE	Unassigned	NA	NA	0	1	NA	FALSE	NA	Faecalibacterium
metaspades_NG-13376_923M2_lib202064_5478_NODE_106_length_9201_cov_19.8111	9201	19.8111	FALSE	35.48	FALSE	TRUE	Siphoviridae	NA	NA	0	6	c12	FALSE	NA	NA
metaspades_NG-13376_923M2_lib202064_5478_NODE_108_length_9130_cov_190.613	9130	190.613	FALSE	30.1	FALSE	TRUE	Podoviridae	NA	NA	0	5	c2310	TRUE	NA	NA
metaspades_NG-13376_923M2_lib202064_5478_NODE_109_length_9077_cov_4.55342	9077	4.55342	FALSE	52.79	FALSE	TRUE	Unassigned	NA	NA	0	3	NA	FALSE	NA	Fibrobacter
metaspades_NG-13376_923M2_lib202064_5478_NODE_111_length_8989_cov_5.83367	8989	5.83367	FALSE	33.16	TRUE	TRUE	Unassigned	NA	NA	0	4	c75	FALSE	Paenibacillus	NA
metaspades_NG-13376_923M2_lib202064_5478_NODE_114_length_8821_cov_8.66484	8821	8.66484	FALSE	45.25	FALSE	TRUE	Unassigned	NA	NA	0	3	NA	FALSE	NA	NA
metaspades_NG-13376_923M2_lib202064_5478_NODE_115_length_8726_cov_5.54907	8726	5.54907	FALSE	39.41	FALSE	TRUE	Unassigned	NA	NA	0	3	NA	FALSE	NA	NA
metaspades_NG-13376_923M2_lib202064_5478_NODE_120_length_8453_cov_5.39021	8453	5.39021	FALSE	31.54	TRUE	TRUE	Unassigned	NA	NA	0	3	NA	FALSE	NA	NA
metaspades_NG-13376_923M2_lib202064_5478_NODE_121_length_8412_cov_18.191	8412	18.191	FALSE	49.18	FALSE	FALSE	Unassigned	NA	NA	0	0	NA	FALSE	NA	NA
metaspades_NG-13376_923M2_lib202064_5478_NODE_124_length_8326_cov_23.2456	8326	23.2456	FALSE	35.97	FALSE	FALSE	Unassigned	NA	NA	0	0	NA	FALSE	NA	NA
metaspades_NG-13376_923M2_lib202064_5478_NODE_134_length_7511_cov_19.118	7511	19.118	FALSE	37.59	TRUE	TRUE	Siphoviridae	NA	NA	0	5	NA	FALSE	NA	NA
metaspades_NG-13376_923M2_lib202064_5478_NODE_135_length_7495_cov_9.41196	7495	9.41196	FALSE	39.75	FALSE	TRUE	Siphoviridae	NA	NA	0	7	c146	FALSE	NA	NA
metaspades_NG-13376_923M2_lib202064_5478_NODE_140_length_7220_cov_4.53496	7220	4.53496	FALSE	27.54	FALSE	FALSE	Unassigned	NA	NA	0	0	NA	FALSE	NA	NA
metaspades_NG-13376_923M2_lib202064_5478_NODE_142_length_7160_cov_7.81956	7160	7.81956	FALSE	54.95	TRUE	TRUE	Siphoviridae	NA	NA	0	4	c146	FALSE	NA	NA
metaspades_NG-13376_923M2_lib202064_5478_NODE_143_length_7151_cov_4.67052	7151	4.67052	FALSE	54.33	FALSE	FALSE	Siphoviridae	NA	NA	0	2	NA	TRUE	NA	NA
metaspades_NG-13376_923M2_lib202064_5478_NODE_144_length_7139_cov_8.97487	7139	8.97487	FALSE	47.63	TRUE	TRUE	Siphoviridae	NA	NA	0	6	c12	FALSE	NA	NA
metaspades_NG-13376_923M2_lib202064_5478_NODE_147_length_6999_cov_8.34332	6999	8.34332	FALSE	49.35	TRUE	FALSE	Podoviridae	NA	NA	0	0	c423	FALSE	NA	NA
metaspades_NG-13376_923M2_lib202064_5478_NODE_151_length_6918_cov_3.95789	6918	3.95789	FALSE	33.01	TRUE	FALSE	Unassigned	NA	NA	0	1	c1491	FALSE	Akkermansia	NA
metaspades_NG-13376_923M2_lib202064_5478_NODE_160_length_6438_cov_7.48911	6438	7.48911	FALSE	52.46	TRUE	TRUE	Siphoviridae	NA	NA	0	4	c113	FALSE	NA	NA
metaspades_NG-13376_923M2_lib202064_5478_NODE_174_length_6191_cov_9.83621	6191	9.83621	FALSE	34.17	TRUE	TRUE	Myoviridae	NA	NA	0	4	c180	FALSE	NA	NA
metaspades_NG-13376_923M2_lib202064_5478_NODE_175_length_6171_cov_7.46043	6171	7.46043	FALSE	46.48	FALSE	FALSE	Unassigned	NA	NA	0	0	NA	FALSE	NA	NA
metaspades_NG-13376_923M2_lib202064_5478_NODE_177_length_6160_cov_4.85291	6160	4.85291	FALSE	39.69	TRUE	FALSE	Unassigned	NA	NA	0	1	c25	FALSE	NA	NA
metaspades_NG-13376_923M2_lib202064_5478_NODE_178_length_6096_cov_5.07184	6096	5.07184	FALSE	33.24	TRUE	TRUE	Siphoviridae	NA	NA	1	9	c423	FALSE	NA	NA
metaspades_NG-13376_923M2_lib202064_5478_NODE_179_length_6036_cov_5.81324	6036	5.81324	FALSE	57.72	FALSE	FALSE	Unassigned	NA	NA	0	2	c1794	FALSE	NA	NA
metaspades_NG-13376_923M2_lib202064_5478_NODE_180_length_6028_cov_7.64607	6028	7.64607	FALSE	31.6	FALSE	TRUE	Siphoviridae	NA	NA	0	7	c46	FALSE	NA	NA
metaspades_NG-13376_923M2_lib202064_5478_NODE_181_length_6024_cov_15.3922	6024	15.3922	FALSE	50.11	FALSE	FALSE	Unassigned	NA	NA	0	0	NA	FALSE	NA	NA
metaspades_NG-13376_923M2_lib202064_5478_NODE_186_length_5705_cov_2.64655	5705	2.64655	FALSE	41.39	FALSE	FALSE	Unassigned	NA	NA	0	0	NA	FALSE	NA	NA
metaspades_NG-13376_923M2_lib202064_5478_NODE_189_length_5601_cov_4.14028	5601	4.14028	FALSE	27.65	TRUE	TRUE	Unassigned	NA	NA	0	5	c75	FALSE	NA	NA
metaspades_NG-13376_923M2_lib202064_5478_NODE_194_length_5490_cov_18.7783	5490	18.7783	FALSE	53.48	FALSE	TRUE	Unassigned	NA	NA	0	5	c146	FALSE	NA	NA
metaspades_NG-13376_923M2_lib202064_5478_NODE_196_length_5431_cov_3.77902	5431	3.77902	FALSE	55.16	TRUE	TRUE	Unassigned	NA	NA	0	6	c146	FALSE	Clostridia	NA
metaspades_NG-13376_923M2_lib202064_5478_NODE_198_length_5337_cov_3.66206	5337	3.66206	FALSE	55.19	FALSE	FALSE	Unassigned	NA	NA	0	1	c323	FALSE	NA	NA
metaspades_NG-13376_923M2_lib202064_5478_NODE_199_length_5334_cov_3.08449	5334	3.08449	FALSE	35.49	FALSE	TRUE	Siphoviridae	NA	NA	0	3	NA	TRUE	NA	NA
metaspades_NG-13376_923M2_lib202064_5478_NODE_200_length_5326_cov_4.51413	5326	4.51413	FALSE	34.61	FALSE	FALSE	Unassigned	NA	NA	0	2	NA	FALSE	NA	NA
metaspades_NG-13376_923M2_lib202064_5478_NODE_201_length_5309_cov_3.56585	5309	3.56585	FALSE	45.71	FALSE	FALSE	Unassigned	NA	NA	0	2	c46	FALSE	NA	NA
metaspades_NG-13376_923M2_lib202064_5478_NODE_208_length_5114_cov_4.2573	5114	4.2573	FALSE	25.94	FALSE	TRUE	Siphoviridae	NA	NA	0	4	c423	FALSE	NA	NA
metaspades_NG-13376_923M2_lib202064_5478_NODE_213_length_5033_cov_3.92206	5033	3.92206	FALSE	28.9	FALSE	FALSE	Unassigned	NA	NA	0	1	c3426	FALSE	NA	NA
metaspades_NG-13376_923M2_lib202064_5478_NODE_217_length_4982_cov_3.77248	4982	3.77248	FALSE	44.75	TRUE	TRUE	Siphoviridae	NA	NA	0	6	c419	TRUE	Thermoanaerobacterium	NA
metaspades_NG-13376_923M2_lib202064_5478_NODE_221_length_4927_cov_2.4883	4927	2.4883	FALSE	64.57	FALSE	FALSE	Unassigned	NA	NA	0	0	NA	FALSE	NA	NA
metaspades_NG-13376_923M2_lib202064_5478_NODE_222_length_4916_cov_8.90002	4916	8.90002	FALSE	30.26	TRUE	TRUE	Siphoviridae	NA	NA	0	5	c12	FALSE	NA	NA
metaspades_NG-13376_923M2_lib202064_5478_NODE_228_length_4821_cov_8.56295	4821	8.56295	FALSE	30.03	FALSE	TRUE	Unassigned	NA	NA	0	6	c423	FALSE	NA	NA
metaspades_NG-13376_923M2_lib202064_5478_NODE_233_length_4748_cov_2.7867	4748	2.7867	FALSE	24.53	FALSE	FALSE	Unassigned	NA	NA	0	1	NA	FALSE	NA	NA
metaspades_NG-13376_923M2_lib202064_5478_NODE_244_length_4582_cov_4.46167	4582	4.46167	FALSE	42.59	FALSE	FALSE	Unassigned	NA	NA	0	0	NA	FALSE	NA	NA
metaspades_NG-13376_923M2_lib202064_5478_NODE_245_length_4547_cov_4.09929	4547	4.09929	FALSE	31.35	TRUE	TRUE	Unassigned	NA	NA	0	3	c3427	TRUE	NA	NA
metaspades_NG-13376_923M2_lib202064_5478_NODE_250_length_4459_cov_3.3733	4459	3.3733	FALSE	44.71	FALSE	FALSE	Unassigned	NA	NA	0	1	NA	FALSE	NA	NA
metaspades_NG-13376_923M2_lib202064_5478_NODE_254_length_4392_cov_250.22	4392	250.22	TRUE	38.5	FALSE	FALSE	Unassigned	NA	NA	0	2	NA	FALSE	Streptococcus	NA
metaspades_NG-13376_923M2_lib202064_5478_NODE_255_length_4359_cov_3.17704	4359	3.17704	FALSE	45.55	FALSE	FALSE	Unassigned	NA	NA	0	0	NA	FALSE	Akkermansia	NA
metaspades_NG-13376_923M2_lib202064_5478_NODE_259_length_4276_cov_30.5755	4276	30.5755	FALSE	61.47	FALSE	FALSE	Unassigned	NA	NA	0	0	NA	FALSE	NA	NA
metaspades_NG-13376_923M2_lib202064_5478_NODE_262_length_4233_cov_4.16826	4233	4.16826	FALSE	49.66	TRUE	FALSE	Myoviridae	NA	NA	0	2	c929	FALSE	NA	NA
metaspades_NG-13376_923M2_lib202064_5478_NODE_269_length_4190_cov_4.60242	4190	4.60242	FALSE	49.61	FALSE	FALSE	Unassigned	NA	NA	0	2	c1163	FALSE	NA	NA
metaspades_NG-13376_923M2_lib202064_5478_NODE_272_length_4172_cov_4.04979	4172	4.04979	FALSE	28.07	FALSE	TRUE	Siphoviridae	NA	NA	0	3	c146	FALSE	NA	NA
metaspades_NG-13376_923M2_lib202064_5478_NODE_273_length_4112_cov_2.59083	4112	2.59083	FALSE	52.22	FALSE	FALSE	Siphoviridae	NA	NA	0	2	NA	FALSE	NA	NA
metaspades_NG-13376_923M2_lib202064_5478_NODE_274_length_4083_cov_4.89424	4083	4.89424	FALSE	57.31	TRUE	FALSE	Unassigned	NA	NA	0	1	c423	FALSE	NA	NA
metaspades_NG-13376_923M2_lib202064_5478_NODE_277_length_4043_cov_6.77282	4043	6.77282	FALSE	53.16	FALSE	FALSE	Unassigned	NA	NA	0	0	NA	FALSE	NA	NA
metaspades_NG-13376_923M2_lib202064_5478_NODE_280_length_3984_cov_2.46577	3984	2.46577	FALSE	34.6	FALSE	FALSE	Unassigned	NA	NA	0	0	NA	FALSE	NA	NA
metaspades_NG-13376_923M2_lib202064_5478_NODE_283_length_3900_cov_7.27155	3900	7.27155	FALSE	44.58	FALSE	FALSE	Unassigned	NA	NA	0	0	NA	FALSE	NA	NA
metaspades_NG-13376_923M2_lib202064_5478_NODE_286_length_3871_cov_4.20362	3871	4.20362	FALSE	30.61	FALSE	TRUE	Unassigned	NA	NA	0	5	c2004	FALSE	NA	NA
metaspades_NG-13376_923M2_lib202064_5478_NODE_289_length_3814_cov_3.29689	3814	3.29689	FALSE	46.37	FALSE	FALSE	Unassigned	NA	NA	0	0	NA	FALSE	NA	NA
metaspades_NG-13376_923M2_lib202064_5478_NODE_292_length_3777_cov_3.22407	3777	3.22407	FALSE	44.69	FALSE	FALSE	Unassigned	NA	NA	0	1	NA	FALSE	NA	NA
metaspades_NG-13376_923M2_lib202064_5478_NODE_296_length_3697_cov_17.1131	3697	17.1131	FALSE	60.91	FALSE	FALSE	Unassigned	NA	NA	0	1	c714	FALSE	NA	NA
metaspades_NG-13376_923M2_lib202064_5478_NODE_297_length_3689_cov_4.71877	3689	4.71877	TRUE	50.66	FALSE	FALSE	Unassigned	NA	NA	0	0	NA	FALSE	NA	NA
metaspades_NG-13376_923M2_lib202064_5478_NODE_305_length_3574_cov_11.2566	3574	11.2566	FALSE	26.81	FALSE	FALSE	Unassigned	NA	NA	0	2	c3205	FALSE	NA	NA
metaspades_NG-13376_923M2_lib202064_5478_NODE_308_length_3541_cov_79.953	3541	79.953	FALSE	33.51	TRUE	TRUE	Siphoviridae	NA	NA	0	6	c225	FALSE	NA	NA
metaspades_NG-13376_923M2_lib202064_5478_NODE_316_length_3433_cov_2.47247	3433	2.47247	FALSE	50.28	FALSE	FALSE	Unassigned	NA	NA	0	0	NA	FALSE	NA	NA
metaspades_NG-13376_923M2_lib202064_5478_NODE_323_length_3352_cov_3.44283	3352	3.44283	FALSE	60.73	FALSE	FALSE	Unassigned	NA	NA	0	0	NA	FALSE	NA	NA
metaspades_NG-13376_923M2_lib202064_5478_NODE_324_length_3342_cov_4.73015	3342	4.73015	FALSE	32.91	FALSE	FALSE	Myoviridae	NA	NA	0	2	c929	FALSE	NA	NA
metaspades_NG-13376_923M2_lib202064_5478_NODE_326_length_3325_cov_2.65107	3325	2.65107	FALSE	39.99	FALSE	FALSE	Unassigned	NA	NA	0	1	NA	FALSE	NA	NA
metaspades_NG-13376_923M2_lib202064_5478_NODE_337_length_3214_cov_3.05888	3214	3.05888	FALSE	54.77	FALSE	TRUE	Podoviridae	NA	NA	0	3	c15	FALSE	NA	NA
metaspades_NG-13376_923M2_lib202064_5478_NODE_341_length_3159_cov_3.59762	3159	3.59762	FALSE	30.3	FALSE	TRUE	Siphoviridae	NA	NA	0	4	c862	TRUE	NA	NA
metaspades_NG-13376_923M2_lib202064_5478_NODE_342_length_3152_cov_21.5299	3152	21.5299	FALSE	28.23	TRUE	TRUE	Siphoviridae	NA	NA	0	3	c225	FALSE	NA	NA
metaspades_NG-13376_923M2_lib202064_5478_NODE_347_length_3119_cov_8.09399	3119	8.09399	FALSE	28.32	TRUE	TRUE	Unassigned	NA	NA	0	3	c75	FALSE	NA	NA
metaspades_NG-13376_923M2_lib202064_5478_NODE_350_length_3087_cov_1.94888	3087	1.94888	FALSE	43.8	FALSE	FALSE	Unassigned	NA	NA	0	1	c1214	FALSE	NA	NA
metaspades_NG-13376_923M2_lib202064_5478_NODE_353_length_3054_cov_1.98733	3054	1.98733	FALSE	36.21	FALSE	FALSE	Unassigned	NA	NA	0	2	NA	FALSE	NA	NA
metaspades_NG-13376_923M2_lib202064_5478_NODE_355_length_3023_cov_3.03841	3023	3.03841	FALSE	52.46	FALSE	FALSE	Unassigned	NA	NA	0	2	NA	FALSE	NA	NA
metaspades_NG-13376_923M2_lib202064_5478_NODE_356_length_3019_cov_16.5135	3019	16.5135	FALSE	35.39	FALSE	FALSE	Unassigned	NA	NA	0	0	NA	FALSE	NA	NA
metaspades_NG-13376_923M2_lib202064_5478_NODE_370_length_2858_cov_3.11951	2858	3.11951	FALSE	28.42	TRUE	TRUE	Siphoviridae	NA	NA	0	3	c357	FALSE	NA	NA
metaspades_NG-13376_923M2_lib202064_5478_NODE_387_length_2694_cov_28.3372	2694	28.3372	FALSE	27.1	FALSE	TRUE	Siphoviridae	NA	NA	0	3	c79	FALSE	Veillonella	NA
metaspades_NG-13376_923M2_lib202064_5478_NODE_416_length_2446_cov_1.77499	2446	1.77499	FALSE	51.37	TRUE	FALSE	Myoviridae	NA	NA	0	2	c31	FALSE	NA	NA
metaspades_NG-13376_923M2_lib202064_5478_NODE_433_length_2265_cov_2.87647	2265	2.87647	FALSE	31.65	TRUE	TRUE	Unassigned	NA	NA	0	4	c182	FALSE	NA	NA
metaspades_NG-13376_923M2_lib202064_5478_NODE_439_length_2196_cov_1.86875	2196	1.86875	FALSE	33.81	TRUE	TRUE	Unassigned	NA	NA	0	3	c79	FALSE	NA	NA
metaspades_NG-13376_923M2_lib202064_5478_NODE_516_length_1855_cov_19.8044	1855	19.8044	FALSE	32.57	TRUE	FALSE	Myoviridae	NA	NA	0	2	NA	FALSE	NA	NA
metaspades_NG-13376_923M2_lib202064_5478_NODE_736_length_1233_cov_2.40492	1233	2.40492	FALSE	52.81	FALSE	TRUE	Myoviridae	NA	NA	0	3	c31	FALSE	NA	NA
metaspades_NG-13376_923T10_lib202080_5478_NODE_23_length_8427_cov_136.734	8427	136.734	FALSE	47.17	TRUE	TRUE	Microviridae	NA	NA	0	4	c752	FALSE	NA	NA
metaspades_NG-13376_923T10_lib202080_5478_NODE_42_length_5799_cov_38.0876	5799	38.0876	TRUE	41.63	TRUE	TRUE	Microviridae	NA	NA	0	7	c470	FALSE	Faecalibacterium	NA
metaspades_NG-13376_923T10_lib202080_5478_NODE_51_length_5180_cov_9.82849	5180	9.82849	TRUE	28	FALSE	FALSE	Unassigned	NA	NA	0	0	c1795	FALSE	NA	NA
metaspades_NG-13376_923T10_lib202080_5478_NODE_74_length_3335_cov_2.83506	3335	2.83506	FALSE	42.33	FALSE	FALSE	Unassigned	NA	NA	0	1	c25	FALSE	NA	NA
metaspades_NG-13376_923T11_lib202090_5478_NODE_7_length_6199_cov_500.561	6199	500.561	TRUE	29.27	TRUE	TRUE	Microviridae	NA	NA	0	3	c316	FALSE	NA	NA
metaspades_NG-13376_923T11_lib202090_5478_NODE_9_length_6081_cov_19.1812	6081	19.1812	FALSE	31.94	TRUE	TRUE	Unassigned	NA	NA	0	3	c998	FALSE	NA	NA
metaspades_NG-13376_923T11_lib202090_5478_NODE_29_length_4310_cov_2.33231	4310	2.33231	FALSE	55.32	FALSE	FALSE	Unassigned	NA	NA	0	1	c998	FALSE	NA	NA
metaspades_NG-13376_923T11_lib202090_5478_NODE_39_length_2165_cov_7.77678	2165	7.77678	FALSE	40.09	FALSE	FALSE	Genomoviridae	NC_026809.1 Mongoose feces-associated gemycircularvirus c strain 541c, complete genome	NA	0	0	NA	FALSE	NA	NA
metaspades_NG-13376_923T12_lib202035_5478_NODE_2_length_95552_cov_17.028	95552	17.028	FALSE	35.48	TRUE	TRUE	crAss-like	NA	ERR844029_ms_3	0	20	c729	TRUE	NA	NA
metaspades_NG-13376_923T12_lib202035_5478_NODE_14_length_29625_cov_7.82503	29625	7.82503	FALSE	28.91	TRUE	TRUE	Siphoviridae	NA	NA	0	12	c1435	FALSE	NA	NA
metaspades_NG-13376_923T12_lib202035_5478_NODE_16_length_25471_cov_5.26188	25471	5.26188	FALSE	35.16	TRUE	TRUE	Siphoviridae	NA	NA	0	16	c25	TRUE	[Eubacterium]	NA
metaspades_NG-13376_923T12_lib202035_5478_NODE_17_length_21680_cov_5.37212	21680	5.37212	FALSE	40.11	TRUE	TRUE	Myoviridae	NA	NA	0	15	c1053	TRUE	NA	NA
metaspades_NG-13376_923T12_lib202035_5478_NODE_20_length_18777_cov_6.69528	18777	6.69528	FALSE	33.32	TRUE	TRUE	Siphoviridae	NA	NA	0	11	c25	FALSE	[Eubacterium]	NA
metaspades_NG-13376_923T12_lib202035_5478_NODE_42_length_10752_cov_4.98065	10752	4.98065	FALSE	39.05	TRUE	TRUE	Siphoviridae	NA	NA	0	7	c113	FALSE	Clostridium	NA
metaspades_NG-13376_923T12_lib202035_5478_NODE_49_length_8333_cov_2.65813	8333	2.65813	FALSE	24.9	FALSE	TRUE	Unassigned	NA	NA	0	6	c3430	FALSE	NA	NA
metaspades_NG-13376_923T12_lib202035_5478_NODE_57_length_7316_cov_4.82069	7316	4.82069	FALSE	36.81	TRUE	TRUE	Siphoviridae	NA	NA	0	4	c25	FALSE	Eubacterium	NA
metaspades_NG-13376_923T12_lib202035_5478_NODE_58_length_7279_cov_4.2291	7279	4.2291	FALSE	47.04	FALSE	FALSE	Myoviridae	NA	NA	0	1	c150	FALSE	NA	Bacteroides
metaspades_NG-13376_923T12_lib202035_5478_NODE_65_length_6527_cov_1117.24	6527	1117.24	TRUE	37.29	TRUE	TRUE	Unassigned	NA	NA	0	4	c383	FALSE	NA	NA
metaspades_NG-13376_923T12_lib202035_5478_NODE_73_length_6054_cov_8.1737	6054	8.1737	FALSE	50.56	FALSE	FALSE	crAss-like	NA	HvCF_A10_ms_12	0	0	c567	FALSE	NA	NA
metaspades_NG-13376_923T12_lib202035_5478_NODE_74_length_5986_cov_4.77238	5986	4.77238	FALSE	56.13	TRUE	TRUE	Microviridae	NA	NA	0	6	c122	FALSE	NA	NA
metaspades_NG-13376_923T12_lib202035_5478_NODE_78_length_5928_cov_12.6131	5928	12.6131	TRUE	51.79	TRUE	TRUE	Unassigned	NA	NA	0	3	c261	FALSE	NA	NA
metaspades_NG-13376_923T12_lib202035_5478_NODE_81_length_5807_cov_48.7164	5807	48.7164	TRUE	39.16	FALSE	FALSE	Unassigned	NA	NA	0	1	c1383	FALSE	NA	NA
metaspades_NG-13376_923T12_lib202035_5478_NODE_82_length_5801_cov_30.0256	5801	30.0256	TRUE	32.74	TRUE	TRUE	Microviridae	NA	NA	0	3	c3431	FALSE	NA	NA
metaspades_NG-13376_923T12_lib202035_5478_NODE_91_length_5552_cov_3.45971	5552	3.45971	FALSE	26.89	FALSE	FALSE	Unassigned	NA	NA	0	0	NA	FALSE	NA	NA
metaspades_NG-13376_923T12_lib202035_5478_NODE_107_length_4579_cov_3.1061	4579	3.1061	FALSE	44.52	FALSE	FALSE	Unassigned	NA	NA	0	2	c3429	FALSE	NA	NA
metaspades_NG-13376_923T12_lib202035_5478_NODE_108_length_4527_cov_3.0606	4527	3.0606	FALSE	53.96	TRUE	TRUE	Podoviridae	NA	NA	0	4	c15	FALSE	NA	NA
metaspades_NG-13376_923T12_lib202035_5478_NODE_111_length_4409_cov_33.4171	4409	33.4171	FALSE	47.54	FALSE	FALSE	Unassigned	NA	NA	0	2	c998	FALSE	NA	NA
metaspades_NG-13376_923T12_lib202035_5478_NODE_119_length_4041_cov_3.29829	4041	3.29829	FALSE	60.43	FALSE	FALSE	Unassigned	NA	NA	0	0	NA	FALSE	NA	NA
metaspades_NG-13376_923T12_lib202035_5478_NODE_120_length_3993_cov_1603.64	3993	1603.64	TRUE	49.57	TRUE	FALSE	Unassigned	NA	NA	0	1	c1486	FALSE	NA	NA
metaspades_NG-13376_923T12_lib202035_5478_NODE_126_length_3807_cov_4.67377	3807	4.67377	FALSE	53.71	FALSE	FALSE	Unassigned	NA	NA	0	0	NA	FALSE	NA	NA
metaspades_NG-13376_923T12_lib202035_5478_NODE_135_length_3439_cov_2.37323	3439	2.37323	FALSE	38.08	FALSE	FALSE	Unassigned	NC_002072.2 Streptococcus phage DT1, complete genome	NA	0	0	NA	FALSE	Streptococcus	NA
metaspades_NG-13376_923T12_lib202035_5478_NODE_136_length_3430_cov_2.58607	3430	2.58607	FALSE	26.39	FALSE	FALSE	Unassigned	NA	NA	0	0	c856	FALSE	NA	NA
metaspades_NG-13376_923T12_lib202035_5478_NODE_140_length_3309_cov_4.87154	3309	4.87154	FALSE	44.02	FALSE	FALSE	Unassigned	NA	NA	0	0	c2812	FALSE	NA	NA
metaspades_NG-13376_923T12_lib202035_5478_NODE_266_length_1746_cov_2.2259	1746	2.2259	FALSE	46.8	FALSE	FALSE	crAss-like	NA	HvCF_B5_ms_2	0	0	NA	FALSE	NA	NA
metaspades_NG-13376_923T12_lib202035_5478_NODE_403_length_1285_cov_2.25935	1285	2.25935	FALSE	48.39	FALSE	FALSE	crAss-like	NA	Eld195-t0_s_3	0	0	NA	FALSE	NA	NA
metaspades_NG-13376_923T12_lib202035_5478_NODE_476_length_1141_cov_2.32044	1141	2.32044	FALSE	37.79	FALSE	FALSE	Siphoviridae	NC_018285.1 Streptococcus phage YMC-2011, complete genome	NA	0	2	NA	FALSE	NA	NA
metaspades_NG-13376_923T12_lib202035_5478_NODE_510_length_1084_cov_2.00097	1084	2.00097	FALSE	54.55	FALSE	FALSE	Siphoviridae	NC_031023.1 Streptococcus virus 9874, complete genome	NA	0	1	NA	FALSE	Streptococcus	NA
metaspades_NG-13376_923T12_lib202035_5478_NODE_528_length_1044_cov_1.6633	1044	1.6633	FALSE	47.02	FALSE	FALSE	Siphoviridae	NC_013645.1 Streptococcus phage Abc2, complete genome	NA	0	2	c2831	FALSE	NA	NA
metaspades_NG-13376_923T12_lib202035_5478_NODE_536_length_1036_cov_1.33741	1036	1.33741	FALSE	32.07	FALSE	TRUE	Siphoviridae	NA	NA	0	3	NA	FALSE	Streptococcus	NA
metaspades_NG-13376_923T1_lib202066_5478_NODE_3_length_100260_cov_1249.35	100260	1249.35	FALSE	24.48	TRUE	FALSE	Unassigned	NA	NA	0	15	c264	FALSE	Saprospira	NA
metaspades_NG-13376_923T1_lib202066_5478_NODE_13_length_77101_cov_31.9325	77101	31.9325	FALSE	48.63	TRUE	TRUE	Siphoviridae	NA	NA	0	48	c3429	FALSE	NA	NA
metaspades_NG-13376_923T1_lib202066_5478_NODE_27_length_46687_cov_33.4863	46687	33.4863	FALSE	24.92	TRUE	TRUE	Siphoviridae	NA	NA	0	30	c225	FALSE	Bacteroides	NA
metaspades_NG-13376_923T1_lib202066_5478_NODE_28_length_46612_cov_7.5855	46612	7.5855	FALSE	25.6	TRUE	TRUE	Siphoviridae	NA	NA	0	21	c71	TRUE	NA	NA
metaspades_NG-13376_923T1_lib202066_5478_NODE_60_length_16368_cov_4.56029	16368	4.56029	FALSE	23.48	FALSE	TRUE	Siphoviridae	NA	NA	0	10	c34	FALSE	NA	NA
metaspades_NG-13376_923T1_lib202066_5478_NODE_68_length_14781_cov_5.1898	14781	5.1898	FALSE	25.13	FALSE	TRUE	Siphoviridae	NA	NA	0	4	c471	FALSE	NA	NA
metaspades_NG-13376_923T1_lib202066_5478_NODE_73_length_13827_cov_5.44685	13827	5.44685	FALSE	43.57	FALSE	FALSE	Unassigned	NA	NA	0	0	c484	FALSE	NA	NA
metaspades_NG-13376_923T1_lib202066_5478_NODE_78_length_13457_cov_5.70848	13457	5.70848	FALSE	25.41	TRUE	TRUE	Podoviridae	NA	NA	0	8	c15	FALSE	NA	NA
metaspades_NG-13376_923T1_lib202066_5478_NODE_92_length_11095_cov_11.5057	11095	11.5057	FALSE	24.36	FALSE	TRUE	Unassigned	NA	NA	0	4	c302	FALSE	NA	NA
metaspades_NG-13376_923T1_lib202066_5478_NODE_94_length_11038_cov_21.452	11038	21.452	FALSE	28.17	FALSE	TRUE	crAss-like	NA	ERR843926_ms_1	0	3	c264	FALSE	NA	NA
metaspades_NG-13376_923T1_lib202066_5478_NODE_127_length_7467_cov_4.41581	7467	4.41581	FALSE	41.62	TRUE	FALSE	Unassigned	NA	NA	0	0	NA	FALSE	NA	NA
metaspades_NG-13376_923T1_lib202066_5478_NODE_151_length_6428_cov_3.47497	6428	3.47497	FALSE	27.29	FALSE	FALSE	Unassigned	NA	NA	0	2	NA	FALSE	NA	NA
metaspades_NG-13376_923T1_lib202066_5478_NODE_153_length_6370_cov_229.26	6370	229.26	TRUE	25.33	TRUE	TRUE	Microviridae	NA	NA	0	3	c383	FALSE	NA	NA
metaspades_NG-13376_923T1_lib202066_5478_NODE_167_length_6027_cov_3.21567	6027	3.21567	FALSE	50.36	FALSE	FALSE	Unassigned	NA	NA	0	2	NA	FALSE	NA	NA
metaspades_NG-13376_923T1_lib202066_5478_NODE_170_length_5950_cov_2.90382	5950	2.90382	FALSE	29.39	FALSE	TRUE	Unassigned	NA	NA	0	3	c3432	FALSE	NA	NA
metaspades_NG-13376_923T1_lib202066_5478_NODE_181_length_5664_cov_180.416	5664	180.416	TRUE	24.38	TRUE	TRUE	Microviridae	NA	NA	0	6	c925	FALSE	NA	NA
metaspades_NG-13376_923T1_lib202066_5478_NODE_186_length_5562_cov_5.33575	5562	5.33575	TRUE	25.09	FALSE	FALSE	Inoviridae	NA	NA	0	1	c931	FALSE	NA	NA
metaspades_NG-13376_923T1_lib202066_5478_NODE_195_length_5349_cov_15.5142	5349	15.5142	TRUE	25.18	TRUE	TRUE	Microviridae	NA	NA	0	5	c122	FALSE	Flavonifractor	NA
metaspades_NG-13376_923T1_lib202066_5478_NODE_211_length_5066_cov_3.34085	5066	3.34085	FALSE	48.88	FALSE	FALSE	Unassigned	NA	NA	0	0	NA	FALSE	NA	NA
metaspades_NG-13376_923T1_lib202066_5478_NODE_212_length_5064_cov_14.0958	5064	14.0958	TRUE	29.13	FALSE	FALSE	Inoviridae	NA	NA	0	1	c3387	FALSE	NA	NA
metaspades_NG-13376_923T1_lib202066_5478_NODE_230_length_4754_cov_2.73462	4754	2.73462	FALSE	47.66	FALSE	FALSE	Unassigned	NA	NA	0	0	NA	FALSE	NA	NA
metaspades_NG-13376_923T1_lib202066_5478_NODE_232_length_4722_cov_15.6291	4722	15.6291	FALSE	25.9	TRUE	FALSE	Microviridae	NA	NA	0	2	c316	FALSE	NA	NA
metaspades_NG-13376_923T1_lib202066_5478_NODE_256_length_4285_cov_3.40804	4285	3.40804	FALSE	46.21	FALSE	FALSE	Unassigned	NA	NA	0	1	NA	FALSE	NA	NA
metaspades_NG-13376_923T1_lib202066_5478_NODE_263_length_4241_cov_2.96727	4241	2.96727	FALSE	43.67	FALSE	FALSE	Unassigned	NA	NA	0	2	NA	TRUE	NA	NA
metaspades_NG-13376_923T1_lib202066_5478_NODE_273_length_4111_cov_3.51726	4111	3.51726	FALSE	47.38	FALSE	FALSE	Unassigned	NA	NA	0	1	c1769	FALSE	NA	NA
metaspades_NG-13376_923T1_lib202066_5478_NODE_280_length_3988_cov_3.76456	3988	3.76456	FALSE	45.99	FALSE	FALSE	Siphoviridae	NA	NA	0	1	c3261	FALSE	NA	NA
metaspades_NG-13376_923T1_lib202066_5478_NODE_288_length_3787_cov_4.38639	3787	4.38639	FALSE	50.86	FALSE	FALSE	Unassigned	NA	NA	0	0	c3233	FALSE	NA	NA
metaspades_NG-13376_923T1_lib202066_5478_NODE_300_length_3715_cov_2.21803	3715	2.21803	FALSE	42.96	FALSE	FALSE	Unassigned	NA	NA	0	2	NA	FALSE	NA	NA
metaspades_NG-13376_923T1_lib202066_5478_NODE_302_length_3675_cov_2.29254	3675	2.29254	FALSE	45.09	FALSE	FALSE	Unassigned	NA	NA	0	0	NA	FALSE	NA	NA
metaspades_NG-13376_923T1_lib202066_5478_NODE_321_length_3359_cov_2.39286	3359	2.39286	FALSE	45.26	FALSE	FALSE	Myoviridae	NA	NA	0	2	NA	FALSE	NA	NA
metaspades_NG-13376_923T1_lib202066_5478_NODE_323_length_3333_cov_2.65009	3333	2.65009	FALSE	47.21	FALSE	FALSE	Unassigned	NA	NA	0	0	NA	FALSE	NA	Prevotella
metaspades_NG-13376_923T1_lib202066_5478_NODE_350_length_3091_cov_2.48221	3091	2.48221	FALSE	41.96	FALSE	FALSE	Unassigned	NA	NA	0	1	NA	FALSE	NA	NA
metaspades_NG-13376_923T1_lib202066_5478_NODE_360_length_3002_cov_3.38616	3002	3.38616	FALSE	44.14	FALSE	FALSE	Unassigned	NA	NA	0	1	c1740	FALSE	NA	NA
metaspades_NG-13376_923T1_lib202066_5478_NODE_539_length_2075_cov_2.50198	2075	2.50198	FALSE	35.88	FALSE	TRUE	Unassigned	NA	NA	0	3	NA	FALSE	NA	NA
metaspades_NG-13376_923T1_lib202066_5478_NODE_589_length_1913_cov_1.96663	1913	1.96663	FALSE	26.16	FALSE	TRUE	Unassigned	NA	NA	0	4	NA	FALSE	NA	NA
metaspades_NG-13376_923T1_lib202066_5478_NODE_653_length_1741_cov_2.2414	1741	2.2414	FALSE	28.18	TRUE	TRUE	Siphoviridae	NA	NA	0	5	c32	FALSE	NA	NA
metaspades_NG-13376_923T1_lib202066_5478_NODE_1057_length_1184_cov_1.93003	1184	1.93003	FALSE	48.9	TRUE	TRUE	Siphoviridae	NC_008363.1 Lactococcus phage P008, complete genome	NA	0	4	c32	FALSE	NA	NA
metaspades_NG-13376_923T6_lib202112_5478_NODE_11_length_98095_cov_519.795	98095	519.795	TRUE	24.41	TRUE	FALSE	Siphoviridae	NA	NA	0	17	c264	FALSE	NA	NA
metaspades_NG-13376_923T6_lib202112_5478_NODE_12_length_98005_cov_22.1722	98005	22.1722	FALSE	49.2	TRUE	FALSE	Podoviridae	NA	NA	0	15	c264	FALSE	NA	NA
metaspades_NG-13376_923T6_lib202112_5478_NODE_27_length_47372_cov_91.6082	47372	91.6082	FALSE	25.77	TRUE	TRUE	Siphoviridae	NA	NA	0	23	c923	TRUE	NA	NA
metaspades_NG-13376_923T6_lib202112_5478_NODE_42_length_32779_cov_12.6287	32779	12.6287	FALSE	25.2	TRUE	TRUE	Siphoviridae	NA	NA	0	14	c144	TRUE	Porphyromonas	NA
metaspades_NG-13376_923T6_lib202112_5478_NODE_55_length_24593_cov_107.52	24593	107.52	FALSE	24.45	TRUE	TRUE	Unassigned	NA	NA	0	6	c264	FALSE	NA	NA
metaspades_NG-13376_923T6_lib202112_5478_NODE_60_length_22656_cov_12.505	22656	12.505	TRUE	24.56	TRUE	TRUE	Myoviridae	NA	NA	0	7	c1983	FALSE	NA	NA
metaspades_NG-13376_923T6_lib202112_5478_NODE_68_length_20040_cov_53.9751	20040	53.9751	FALSE	29.64	FALSE	TRUE	Myoviridae	NA	NA	0	10	c923	FALSE	NA	NA
metaspades_NG-13376_923T6_lib202112_5478_NODE_71_length_19049_cov_9.72591	19049	9.72591	FALSE	41.44	FALSE	TRUE	Siphoviridae	NA	NA	0	11	c1087	TRUE	NA	NA
metaspades_NG-13376_923T6_lib202112_5478_NODE_77_length_16276_cov_5.81616	16276	5.81616	FALSE	25.96	FALSE	TRUE	Siphoviridae	NA	NA	0	7	c73	TRUE	NA	NA
metaspades_NG-13376_923T6_lib202112_5478_NODE_84_length_15160_cov_10.0896	15160	10.0896	FALSE	25.04	TRUE	TRUE	Podoviridae	NA	NA	0	8	c15	FALSE	NA	NA
metaspades_NG-13376_923T6_lib202112_5478_NODE_89_length_13958_cov_935.834	13958	935.834	FALSE	28.41	TRUE	TRUE	Unassigned	NA	NA	0	6	c302	FALSE	NA	NA
metaspades_NG-13376_923T6_lib202112_5478_NODE_97_length_12408_cov_3.99199	12408	3.99199	FALSE	40.97	FALSE	TRUE	Myoviridae	NA	NA	0	4	c1256	FALSE	NA	NA
metaspades_NG-13376_923T6_lib202112_5478_NODE_108_length_11301_cov_15.2842	11301	15.2842	FALSE	40.41	TRUE	TRUE	Podoviridae	NA	NA	0	5	c3433	FALSE	NA	NA
metaspades_NG-13376_923T6_lib202112_5478_NODE_112_length_11079_cov_5.30425	11079	5.30425	FALSE	27.41	FALSE	TRUE	Siphoviridae	NA	NA	0	4	c3347	TRUE	NA	NA
metaspades_NG-13376_923T6_lib202112_5478_NODE_119_length_10359_cov_98.8715	10359	98.8715	FALSE	26.53	TRUE	TRUE	Unassigned	NA	NA	0	5	c15	FALSE	NA	NA
metaspades_NG-13376_923T6_lib202112_5478_NODE_122_length_10046_cov_3.50475	10046	3.50475	FALSE	27.01	FALSE	TRUE	Unassigned	NA	NA	0	3	c269	FALSE	NA	NA
metaspades_NG-13376_923T6_lib202112_5478_NODE_128_length_9692_cov_5.05738	9692	5.05738	FALSE	23.95	FALSE	TRUE	Unassigned	NA	NA	1	3	c93	TRUE	NA	Thioalkalivibrio
metaspades_NG-13376_923T6_lib202112_5478_NODE_131_length_9247_cov_11.311	9247	11.311	FALSE	41.35	FALSE	FALSE	Myoviridae	NA	NA	0	2	c3434	FALSE	NA	NA
metaspades_NG-13376_923T6_lib202112_5478_NODE_136_length_8939_cov_5.50248	8939	5.50248	FALSE	31.26	FALSE	FALSE	Myoviridae	NA	NA	0	2	c819	TRUE	NA	NA
metaspades_NG-13376_923T6_lib202112_5478_NODE_138_length_8714_cov_4.13616	8714	4.13616	FALSE	24.92	FALSE	TRUE	Myoviridae	NA	NA	0	4	c1741	FALSE	NA	NA
metaspades_NG-13376_923T6_lib202112_5478_NODE_144_length_8533_cov_6.73484	8533	6.73484	FALSE	59.45	FALSE	FALSE	Unassigned	NA	NA	0	1	NA	FALSE	NA	Faecalicoccus
metaspades_NG-13376_923T6_lib202112_5478_NODE_145_length_8512_cov_5.63971	8512	5.63971	FALSE	48.48	FALSE	FALSE	Unassigned	NA	NA	0	1	NA	TRUE	NA	NA
metaspades_NG-13376_923T6_lib202112_5478_NODE_153_length_8023_cov_4.90876	8023	4.90876	FALSE	26.08	FALSE	TRUE	Unassigned	NA	NA	0	3	c858	TRUE	NA	NA
metaspades_NG-13376_923T6_lib202112_5478_NODE_159_length_7683_cov_4.01009	7683	4.01009	FALSE	33.76	FALSE	FALSE	Unassigned	NA	NA	0	1	c1789	FALSE	NA	NA
metaspades_NG-13376_923T6_lib202112_5478_NODE_162_length_7380_cov_4.68246	7380	4.68246	FALSE	26.26	FALSE	TRUE	Unassigned	NA	NA	0	4	c1454	FALSE	NA	NA
metaspades_NG-13376_923T6_lib202112_5478_NODE_164_length_7267_cov_3.64129	7267	3.64129	FALSE	47.72	FALSE	FALSE	Unassigned	NA	NA	0	0	c3325	FALSE	NA	NA
metaspades_NG-13376_923T6_lib202112_5478_NODE_171_length_6913_cov_3.6047	6913	3.6047	FALSE	56.88	FALSE	FALSE	Unassigned	NA	NA	0	1	NA	FALSE	NA	NA
metaspades_NG-13376_923T6_lib202112_5478_NODE_176_length_6846_cov_3.69445	6846	3.69445	FALSE	24.44	TRUE	FALSE	Unassigned	NA	NA	0	1	c1485	FALSE	NA	NA
metaspades_NG-13376_923T6_lib202112_5478_NODE_183_length_6594_cov_17.1408	6594	17.1408	FALSE	55.02	TRUE	TRUE	Siphoviridae	NC_013152.1 Lactococcus phage CB14, complete genome	NA	0	10	c32	FALSE	NA	NA
metaspades_NG-13376_923T6_lib202112_5478_NODE_185_length_6496_cov_43.3759	6496	43.3759	TRUE	27.17	TRUE	TRUE	Microviridae	NA	NA	0	3	c383	FALSE	NA	NA
metaspades_NG-13376_923T6_lib202112_5478_NODE_187_length_6447_cov_11.2553	6447	11.2553	TRUE	53.39	TRUE	TRUE	Microviridae	NA	NA	0	3	c316	FALSE	NA	NA
metaspades_NG-13376_923T6_lib202112_5478_NODE_198_length_6002_cov_4.13805	6002	4.13805	FALSE	51.35	FALSE	FALSE	Unassigned	NA	NA	0	0	NA	FALSE	NA	NA
metaspades_NG-13376_923T6_lib202112_5478_NODE_199_length_5957_cov_3.30939	5957	3.30939	FALSE	42.61	FALSE	FALSE	Unassigned	NA	NA	0	0	NA	FALSE	NA	NA
metaspades_NG-13376_923T6_lib202112_5478_NODE_206_length_5882_cov_5.30874	5882	5.30874	TRUE	25.55	TRUE	FALSE	Unassigned	NA	NA	0	0	c1795	FALSE	NA	NA
metaspades_NG-13376_923T6_lib202112_5478_NODE_209_length_5833_cov_3.26376	5833	3.26376	FALSE	60.23	FALSE	FALSE	Unassigned	NA	NA	0	1	c25	FALSE	NA	NA
metaspades_NG-13376_923T6_lib202112_5478_NODE_222_length_5366_cov_14.72	5366	14.72	TRUE	43.39	FALSE	FALSE	Unassigned	NA	NA	0	2	c449	FALSE	Ruthenibacterium	NA
metaspades_NG-13376_923T6_lib202112_5478_NODE_236_length_5119_cov_11.5278	5119	11.5278	TRUE	28.59	TRUE	FALSE	Unassigned	NA	NA	0	2	c449	FALSE	NA	NA
metaspades_NG-13376_923T6_lib202112_5478_NODE_246_length_4899_cov_2.90566	4899	2.90566	FALSE	45.65	FALSE	FALSE	Unassigned	NA	NA	0	2	NA	TRUE	NA	NA
metaspades_NG-13376_923T6_lib202112_5478_NODE_252_length_4657_cov_2.73316	4657	2.73316	FALSE	59.79	FALSE	FALSE	Other	NA	NA	0	1	c1238	FALSE	NA	NA
metaspades_NG-13376_923T6_lib202112_5478_NODE_253_length_4633_cov_4.55068	4633	4.55068	FALSE	41.58	FALSE	TRUE	Unassigned	NA	NA	0	3	NA	FALSE	NA	NA
metaspades_NG-13376_923T6_lib202112_5478_NODE_260_length_4473_cov_3.87777	4473	3.87777	FALSE	48.93	FALSE	FALSE	Unassigned	NA	NA	0	1	NA	FALSE	NA	NA
metaspades_NG-13376_923T6_lib202112_5478_NODE_270_length_4282_cov_3.71848	4282	3.71848	FALSE	26.48	FALSE	TRUE	Siphoviridae	NA	NA	0	3	c819	FALSE	NA	NA
metaspades_NG-13376_923T6_lib202112_5478_NODE_280_length_4146_cov_2.46248	4146	2.46248	FALSE	43.25	FALSE	FALSE	Unassigned	NA	NA	0	0	NA	FALSE	NA	NA
metaspades_NG-13376_923T6_lib202112_5478_NODE_285_length_4012_cov_4.72631	4012	4.72631	FALSE	35.04	FALSE	FALSE	Unassigned	NA	NA	0	1	NA	FALSE	NA	NA
metaspades_NG-13376_923T6_lib202112_5478_NODE_286_length_4008_cov_2.48798	4008	2.48798	FALSE	40.29	FALSE	FALSE	Unassigned	NA	NA	0	2	c3268	FALSE	NA	NA
metaspades_NG-13376_923T6_lib202112_5478_NODE_290_length_3982_cov_4.56888	3982	4.56888	FALSE	34.04	FALSE	FALSE	Other	NA	NA	0	0	c819	FALSE	NA	NA
metaspades_NG-13376_923T6_lib202112_5478_NODE_294_length_3912_cov_3.81099	3912	3.81099	FALSE	61.36	FALSE	FALSE	Unassigned	NA	NA	1	1	NA	FALSE	NA	NA
metaspades_NG-13376_923T6_lib202112_5478_NODE_301_length_3783_cov_4.53004	3783	4.53004	FALSE	50.36	FALSE	FALSE	Unassigned	NA	NA	0	1	c2233	TRUE	NA	NA
metaspades_NG-13376_923T6_lib202112_5478_NODE_304_length_3731_cov_2.47062	3731	2.47062	FALSE	45.1	FALSE	FALSE	Unassigned	NA	NA	0	0	NA	FALSE	NA	NA
metaspades_NG-13376_923T6_lib202112_5478_NODE_305_length_3729_cov_3.97224	3729	3.97224	FALSE	38.54	FALSE	FALSE	Unassigned	NA	NA	0	1	c494	FALSE	NA	NA
metaspades_NG-13376_923T6_lib202112_5478_NODE_311_length_3605_cov_5.94901	3605	5.94901	FALSE	63.98	FALSE	FALSE	Unassigned	NA	NA	0	2	NA	TRUE	NA	NA
metaspades_NG-13376_923T6_lib202112_5478_NODE_312_length_3589_cov_3.29966	3589	3.29966	FALSE	44.17	FALSE	FALSE	Unassigned	NA	NA	0	1	c2174	TRUE	NA	NA
metaspades_NG-13376_923T6_lib202112_5478_NODE_323_length_3452_cov_3.47248	3452	3.47248	FALSE	40.52	FALSE	FALSE	Unassigned	NA	NA	0	1	c3232	FALSE	NA	NA
metaspades_NG-13376_923T6_lib202112_5478_NODE_330_length_3387_cov_2.54442	3387	2.54442	FALSE	51.35	FALSE	FALSE	Unassigned	NA	NA	0	0	c2272	FALSE	NA	NA
metaspades_NG-13376_923T6_lib202112_5478_NODE_332_length_3375_cov_2.49458	3375	2.49458	FALSE	42.16	FALSE	FALSE	Unassigned	NA	NA	0	0	NA	FALSE	NA	NA
metaspades_NG-13376_923T6_lib202112_5478_NODE_342_length_3234_cov_1.96445	3234	1.96445	FALSE	53.4	FALSE	FALSE	Siphoviridae	NA	NA	0	2	c1454	FALSE	NA	NA
metaspades_NG-13376_923T6_lib202112_5478_NODE_356_length_3057_cov_3.40306	3057	3.40306	FALSE	60.01	FALSE	FALSE	Unassigned	NA	NA	0	1	NA	TRUE	NA	NA
metaspades_NG-13376_923T6_lib202112_5478_NODE_357_length_3055_cov_3.42067	3055	3.42067	FALSE	52.71	FALSE	FALSE	Unassigned	NA	NA	0	0	c3435	FALSE	NA	NA
metaspades_NG-13376_923T6_lib202112_5478_NODE_359_length_3044_cov_2.73235	3044	2.73235	FALSE	44.73	FALSE	FALSE	Unassigned	NA	NA	0	0	NA	FALSE	NA	NA
metaspades_NG-13376_923T6_lib202112_5478_NODE_436_length_2410_cov_2.61104	2410	2.61104	FALSE	26.78	TRUE	FALSE	Unassigned	NA	NA	0	2	c12	FALSE	NA	NA
metaspades_NG-13376_923T6_lib202112_5478_NODE_439_length_2377_cov_2.44746	2377	2.44746	FALSE	44.1	FALSE	TRUE	Unassigned	NA	NA	0	3	NA	FALSE	Bacteroides	NA
metaspades_NG-13376_923T6_lib202112_5478_NODE_479_length_2207_cov_49.7203	2207	49.7203	FALSE	52.07	FALSE	FALSE	Genomoviridae	NC_024689.1 HCBI8.215 virus complete sequence	NA	0	0	c135	FALSE	NA	NA
metaspades_NG-13376_923T6_lib202112_5478_NODE_481_length_2198_cov_3.13346	2198	3.13346	FALSE	25.93	FALSE	TRUE	Podoviridae	NA	NA	0	4	NA	FALSE	NA	NA
metaspades_NG-13376_923T6_lib202112_5478_NODE_496_length_2129_cov_9.28447	2129	9.28447	FALSE	28.05	TRUE	TRUE	Siphoviridae	NC_017688.1 Lactococcus Phage ASCC191, complete genome	NA	0	4	c32	FALSE	NA	NA
metaspades_NG-13376_923T6_lib202112_5478_NODE_562_length_1908_cov_1.98381	1908	1.98381	FALSE	26.55	FALSE	TRUE	Myoviridae	NA	NA	0	4	NA	FALSE	NA	NA
metaspades_NG-13376_923T6_lib202112_5478_NODE_841_length_1366_cov_2.19908	1366	2.19908	FALSE	24.79	FALSE	TRUE	Myoviridae	NA	NA	0	3	NA	TRUE	NA	NA
metaspades_NG-13376_923T6_lib202112_5478_NODE_905_length_1300_cov_2.34378	1300	2.34378	FALSE	27.49	TRUE	FALSE	Unassigned	NA	NA	0	1	c46	FALSE	NA	NA
metaspades_NG-13376_923T7_lib202076_5478_NODE_4_length_105865_cov_148.369	105865	148.369	FALSE	26.91	TRUE	TRUE	Siphoviridae	NA	NA	0	30	c264	FALSE	Bacteroides	NA
metaspades_NG-13376_923T7_lib202076_5478_NODE_11_length_67682_cov_111.199	67682	111.199	FALSE	25.24	TRUE	FALSE	Siphoviridae	NA	NA	0	12	c714	TRUE	Akkermansia	NA
metaspades_NG-13376_923T7_lib202076_5478_NODE_12_length_65073_cov_26.339	65073	26.339	FALSE	24.16	TRUE	TRUE	Siphoviridae	NA	NA	0	47	c379	FALSE	NA	NA
metaspades_NG-13376_923T7_lib202076_5478_NODE_33_length_32036_cov_22.3343	32036	22.3343	FALSE	24.66	TRUE	TRUE	Siphoviridae	NA	NA	0	53	c32	FALSE	NA	NA
metaspades_NG-13376_923T7_lib202076_5478_NODE_35_length_30561_cov_12.0744	30561	12.0744	FALSE	26.15	TRUE	TRUE	Siphoviridae	NA	NA	0	9	c312	FALSE	NA	NA
metaspades_NG-13376_923T7_lib202076_5478_NODE_37_length_28867_cov_5.272	28867	5.272	FALSE	27.18	TRUE	TRUE	Myoviridae	NA	NA	0	10	c2312	TRUE	NA	NA
metaspades_NG-13376_923T7_lib202076_5478_NODE_60_length_18034_cov_5.69142	18034	5.69142	FALSE	61.26	FALSE	TRUE	Other	NA	NA	0	5	c471	FALSE	NA	NA
metaspades_NG-13376_923T7_lib202076_5478_NODE_67_length_16771_cov_9.58884	16771	9.58884	FALSE	23.79	TRUE	TRUE	Siphoviridae	NA	NA	0	7	c346	TRUE	NA	NA
metaspades_NG-13376_923T7_lib202076_5478_NODE_70_length_15844_cov_15.2987	15844	15.2987	FALSE	34.55	TRUE	TRUE	Podoviridae	NA	NA	0	10	c15	FALSE	NA	NA
metaspades_NG-13376_923T7_lib202076_5478_NODE_75_length_15304_cov_5.51013	15304	5.51013	FALSE	28.47	TRUE	TRUE	Podoviridae	NA	NA	0	11	c15	FALSE	NA	NA
metaspades_NG-13376_923T7_lib202076_5478_NODE_93_length_13044_cov_3.80137	13044	3.80137	FALSE	27.1	TRUE	TRUE	Unassigned	NA	NA	0	4	c1629	FALSE	NA	NA
metaspades_NG-13376_923T7_lib202076_5478_NODE_98_length_12852_cov_8.97835	12852	8.97835	FALSE	38.11	FALSE	TRUE	Siphoviridae	NA	NA	1	10	c539	TRUE	NA	NA
metaspades_NG-13376_923T7_lib202076_5478_NODE_108_length_11836_cov_12.1366	11836	12.1366	FALSE	26.61	TRUE	TRUE	Unassigned	NA	NA	0	4	c636	FALSE	NA	NA
metaspades_NG-13376_923T7_lib202076_5478_NODE_121_length_10548_cov_5.66673	10548	5.66673	FALSE	27.14	TRUE	TRUE	Unassigned	NA	NA	0	3	c225	FALSE	NA	NA
metaspades_NG-13376_923T7_lib202076_5478_NODE_130_length_9586_cov_8.95803	9586	8.95803	FALSE	42.2	FALSE	FALSE	Unassigned	NA	NA	0	2	c1218	FALSE	NA	NA
metaspades_NG-13376_923T7_lib202076_5478_NODE_159_length_7476_cov_3.55329	7476	3.55329	FALSE	46.88	FALSE	FALSE	Unassigned	NA	NA	0	2	c2297	FALSE	NA	NA
metaspades_NG-13376_923T7_lib202076_5478_NODE_167_length_7197_cov_4.56525	7197	4.56525	FALSE	24.88	TRUE	TRUE	Siphoviridae	NA	NA	0	6	c225	FALSE	Odoribacter	NA
metaspades_NG-13376_923T7_lib202076_5478_NODE_169_length_7042_cov_3.58194	7042	3.58194	FALSE	54.34	FALSE	FALSE	Unassigned	NA	NA	0	2	c1218	FALSE	NA	NA
metaspades_NG-13376_923T7_lib202076_5478_NODE_176_length_6683_cov_2.93724	6683	2.93724	FALSE	33.86	FALSE	FALSE	Unassigned	NA	NA	0	1	c3436	FALSE	NA	NA
metaspades_NG-13376_923T7_lib202076_5478_NODE_185_length_6261_cov_4.63745	6261	4.63745	FALSE	51.91	TRUE	TRUE	Siphoviridae	NA	NA	0	5	c225	FALSE	NA	NA
metaspades_NG-13376_923T7_lib202076_5478_NODE_287_length_3623_cov_2.98234	3623	2.98234	FALSE	26.85	TRUE	TRUE	Siphoviridae	NA	NA	0	3	c225	FALSE	NA	NA
metaspades_NG-13376_923T7_lib202076_5478_NODE_294_length_3543_cov_2.65224	3543	2.65224	FALSE	26.22	FALSE	FALSE	Unassigned	NA	NA	0	2	NA	FALSE	NA	NA
metaspades_NG-13376_923T7_lib202076_5478_NODE_302_length_3411_cov_2.68147	3411	2.68147	FALSE	43.15	FALSE	FALSE	Unassigned	NA	NA	0	1	c3280	TRUE	NA	NA
metaspades_NG-13376_923T7_lib202076_5478_NODE_426_length_2240_cov_3.51579	2240	3.51579	FALSE	27.97	TRUE	TRUE	Podoviridae	NA	NA	0	3	c174	FALSE	NA	NA
metaspades_NG-13376_923T7_lib202076_5478_NODE_612_length_1530_cov_3.68339	1530	3.68339	FALSE	25.5	TRUE	FALSE	Siphoviridae	NA	NA	0	2	c225	FALSE	NA	NA
metaspades_NG-13376_923T8_lib202038_5478_NODE_5_length_121198_cov_59.8163	121198	59.8163	FALSE	25.87	TRUE	TRUE	Siphoviridae	NA	NA	0	36	c264	FALSE	Bacteroides	NA
metaspades_NG-13376_923T8_lib202038_5478_NODE_36_length_14446_cov_41.8008	14446	41.8008	FALSE	54.82	TRUE	FALSE	Unassigned	NA	NA	0	1	c567	FALSE	NA	NA
metaspades_NG-13376_923T8_lib202038_5478_NODE_42_length_11277_cov_68.1997	11277	68.1997	FALSE	48.39	TRUE	TRUE	Unassigned	NA	NA	0	4	c261	FALSE	NA	NA
metaspades_NG-13376_923T8_lib202038_5478_NODE_48_length_10620_cov_4.42082	10620	4.42082	FALSE	26.48	TRUE	TRUE	Unassigned	NA	NA	0	6	c3403	TRUE	NA	NA
metaspades_NG-13376_923T8_lib202038_5478_NODE_56_length_7717_cov_5.84873	7717	5.84873	FALSE	29.16	TRUE	TRUE	Unassigned	NA	NA	0	3	c34	TRUE	NA	NA
metaspades_NG-13376_923T8_lib202038_5478_NODE_61_length_7441_cov_18.2115	7441	18.2115	FALSE	28.15	TRUE	FALSE	Siphoviridae	NA	NA	0	2	c225	FALSE	Odoribacter	NA
metaspades_NG-13376_923T8_lib202038_5478_NODE_75_length_6188_cov_39.3659	6188	39.3659	FALSE	60.7	FALSE	FALSE	Unassigned	NA	NA	0	0	c567	FALSE	NA	NA
metaspades_NG-13376_923T8_lib202038_5478_NODE_80_length_6029_cov_72.5338	6029	72.5338	TRUE	38.91	TRUE	TRUE	Unassigned	NA	NA	0	3	c261	FALSE	NA	NA
metaspades_NG-13376_923T8_lib202038_5478_NODE_103_length_5020_cov_3.54481	5020	3.54481	FALSE	24.84	TRUE	TRUE	Microviridae	NA	NA	0	6	c237	FALSE	NA	NA
metaspades_NG-13376_923T8_lib202038_5478_NODE_118_length_4110_cov_3.08977	4110	3.08977	FALSE	25.95	TRUE	TRUE	Siphoviridae	NA	NA	0	11	c32	FALSE	NA	NA
metaspades_NG-13376_923T8_lib202038_5478_NODE_128_length_3668_cov_2.98921	3668	2.98921	FALSE	60.06	FALSE	FALSE	Unassigned	NA	NA	0	0	NA	FALSE	NA	NA
metaspades_NG-13376_923T8_lib202038_5478_NODE_523_length_1067_cov_3.24012	1067	3.24012	FALSE	42.57	FALSE	FALSE	Siphoviridae	NC_013155.1 Lactococcus phage CB13, complete genome	NA	0	2	c32	FALSE	NA	NA
metaspades_NG-13376_923T9_lib202062_5478_NODE_3_length_58695_cov_8.97713	58695	8.97713	FALSE	56.83	TRUE	TRUE	Siphoviridae	NA	NA	0	24	c25	TRUE	NA	NA
metaspades_NG-13376_923T9_lib202062_5478_NODE_5_length_44199_cov_6.59637	44199	6.59637	FALSE	26.26	TRUE	TRUE	Siphoviridae	NA	NA	0	26	c225	FALSE	Bacteroides	NA
metaspades_NG-13376_923T9_lib202062_5478_NODE_21_length_6516_cov_6.19316	6516	6.19316	FALSE	56.66	FALSE	FALSE	Unassigned	NA	NA	0	2	c71	FALSE	NA	NA
metaspades_NG-13376_923T9_lib202062_5478_NODE_36_length_4582_cov_3.08659	4582	3.08659	FALSE	27.32	FALSE	FALSE	Unassigned	NA	NA	0	1	c79	FALSE	NA	NA
metaspades_NG-13376_923T9_lib202062_5478_NODE_92_length_1664_cov_1.49472	1664	1.49472	FALSE	27.44	FALSE	TRUE	Siphoviridae	NA	NA	0	3	c180	FALSE	NA	NA
metaspades_NG-13376_924M1_lib202027_5478_NODE_10_length_40251_cov_6.0924	40251	6.0924	FALSE	26.62	TRUE	TRUE	Unassigned	NA	NA	0	10	c1163	FALSE	NA	NA
metaspades_NG-13376_924M1_lib202027_5478_NODE_13_length_39245_cov_46.1856	39245	46.1856	FALSE	27.14	TRUE	TRUE	Siphoviridae	NA	NA	0	17	c25	FALSE	[Eubacterium]	NA
metaspades_NG-13376_924M1_lib202027_5478_NODE_16_length_36383_cov_14.4687	36383	14.4687	FALSE	41.31	TRUE	TRUE	Podoviridae	NA	NA	0	17	c847	FALSE	NA	NA
metaspades_NG-13376_924M1_lib202027_5478_NODE_18_length_34242_cov_15.7086	34242	15.7086	TRUE	24.77	TRUE	TRUE	Siphoviridae	NA	NA	0	14	c714	TRUE	Akkermansia	Akkermansia
metaspades_NG-13376_924M1_lib202027_5478_NODE_19_length_31555_cov_27.1049	31555	27.1049	FALSE	26.69	TRUE	TRUE	Siphoviridae	NA	NA	0	16	c2003	TRUE	NA	NA
metaspades_NG-13376_924M1_lib202027_5478_NODE_21_length_26801_cov_5.6328	26801	5.6328	FALSE	24.4	TRUE	TRUE	Unassigned	NA	NA	0	6	c269	FALSE	NA	Chryseobacterium
metaspades_NG-13376_924M1_lib202027_5478_NODE_25_length_22009_cov_4.1254	22009	4.1254	FALSE	26.06	TRUE	FALSE	Unassigned	NA	NA	0	4	c269	FALSE	NA	NA
metaspades_NG-13376_924M1_lib202027_5478_NODE_31_length_16844_cov_3.55197	16844	3.55197	FALSE	23.65	FALSE	TRUE	Siphoviridae	NA	NA	0	12	c71	FALSE	NA	NA
metaspades_NG-13376_924M1_lib202027_5478_NODE_37_length_15522_cov_31.0406	15522	31.0406	FALSE	25.71	TRUE	FALSE	Myoviridae	NA	NA	0	3	NA	FALSE	NA	NA
metaspades_NG-13376_924M1_lib202027_5478_NODE_44_length_13209_cov_9981.62	13209	9981.62	FALSE	26.27	TRUE	TRUE	Unassigned	NA	NA	0	5	c636	FALSE	NA	NA
metaspades_NG-13376_924M1_lib202027_5478_NODE_50_length_11812_cov_36.6511	11812	36.6511	FALSE	51.39	FALSE	FALSE	Unassigned	NA	NA	0	1	NA	FALSE	NA	NA
metaspades_NG-13376_924M1_lib202027_5478_NODE_61_length_8241_cov_3.90105	8241	3.90105	FALSE	57.41	TRUE	FALSE	Unassigned	NA	NA	0	1	c2311	FALSE	NA	NA
metaspades_NG-13376_924M1_lib202027_5478_NODE_63_length_7914_cov_11.6061	7914	11.6061	FALSE	23.09	FALSE	TRUE	Siphoviridae	NA	NA	0	6	c1087	FALSE	NA	NA
metaspades_NG-13376_924M1_lib202027_5478_NODE_65_length_7861_cov_4.00576	7861	4.00576	FALSE	26.53	FALSE	TRUE	Unassigned	NA	NA	0	3	c3023	TRUE	NA	NA
metaspades_NG-13376_924M1_lib202027_5478_NODE_66_length_7561_cov_8.65641	7561	8.65641	FALSE	25.22	TRUE	FALSE	Unassigned	NA	NA	0	2	NA	FALSE	NA	NA
metaspades_NG-13376_924M1_lib202027_5478_NODE_69_length_6931_cov_61.4123	6931	61.4123	FALSE	22.36	FALSE	TRUE	Unassigned	NA	NA	0	3	c890	FALSE	NA	NA
metaspades_NG-13376_924M1_lib202027_5478_NODE_89_length_4846_cov_3.44229	4846	3.44229	FALSE	49.28	TRUE	TRUE	Unassigned	NA	NA	0	3	c3427	TRUE	NA	NA
metaspades_NG-13376_924M1_lib202027_5478_NODE_98_length_4207_cov_2.9711	4207	2.9711	FALSE	51.01	FALSE	TRUE	Siphoviridae	NA	NA	0	3	c2238	TRUE	NA	NA
metaspades_NG-13376_924M1_lib202027_5478_NODE_109_length_3816_cov_3.6711	3816	3.6711	FALSE	60.37	FALSE	FALSE	Unassigned	NA	NA	0	1	c269	FALSE	NA	NA
metaspades_NG-13376_924M1_lib202027_5478_NODE_111_length_3771_cov_5.34365	3771	5.34365	FALSE	25.93	TRUE	TRUE	Siphoviridae	NC_021855.1 Lactococcus phage phi7, complete genome	NA	0	11	c32	FALSE	NA	NA
metaspades_NG-13376_924M1_lib202027_5478_NODE_115_length_3472_cov_23.8311	3472	23.8311	FALSE	25.38	FALSE	TRUE	Unassigned	NA	NA	0	4	c1213	FALSE	NA	NA
metaspades_NG-13376_924M1_lib202027_5478_NODE_116_length_3444_cov_2.73562	3444	2.73562	FALSE	32.63	FALSE	FALSE	Unassigned	NA	NA	0	2	c71	TRUE	NA	NA
metaspades_NG-13376_924M1_lib202027_5478_NODE_130_length_3146_cov_7.39825	3146	7.39825	FALSE	26.34	TRUE	TRUE	Siphoviridae	NC_013155.1 Lactococcus phage CB13, complete genome	NA	0	7	c32	FALSE	NA	NA
metaspades_NG-13376_924M1_lib202027_5478_NODE_131_length_3138_cov_4.73824	3138	4.73824	FALSE	25.2	FALSE	FALSE	Unassigned	NC_008370.1 Lactococcus phage 712, complete genome	NA	0	1	NA	FALSE	NA	NA
metaspades_NG-13376_924M1_lib202027_5478_NODE_132_length_3130_cov_3.36943	3130	3.36943	FALSE	37.08	FALSE	FALSE	Siphoviridae	NA	NA	0	2	NA	FALSE	NA	NA
metaspades_NG-13376_924M1_lib202027_5478_NODE_136_length_3050_cov_2.1182	3050	2.1182	FALSE	25.8	FALSE	FALSE	Siphoviridae	NA	NA	0	2	c46	FALSE	NA	NA
metaspades_NG-13376_924M1_lib202027_5478_NODE_176_length_2217_cov_5.21369	2217	5.21369	FALSE	28.44	TRUE	FALSE	Siphoviridae	NA	NA	0	2	c32	FALSE	NA	NA
metaspades_NG-13376_924M1_lib202027_5478_NODE_188_length_2093_cov_4.42444	2093	4.42444	FALSE	26.1	TRUE	TRUE	Siphoviridae	NA	NA	0	6	c32	FALSE	NA	NA
metaspades_NG-13376_924M1_lib202027_5478_NODE_189_length_2087_cov_4.60925	2087	4.60925	FALSE	24.9	FALSE	FALSE	Siphoviridae	NC_013155.1 Lactococcus phage CB13, complete genome	NA	0	2	NA	FALSE	NA	NA
metaspades_NG-13376_924M1_lib202027_5478_NODE_190_length_2087_cov_2.06988	2087	2.06988	FALSE	27.79	FALSE	TRUE	crAss-like	NA	Fferm_ms_11	0	3	c3437	FALSE	NA	NA
metaspades_NG-13376_924M1_lib202027_5478_NODE_247_length_1644_cov_6.79106	1644	6.79106	FALSE	26.18	TRUE	TRUE	Siphoviridae	NA	NA	0	3	c32	FALSE	NA	NA
metaspades_NG-13376_924M1_lib202027_5478_NODE_253_length_1607_cov_5.91366	1607	5.91366	FALSE	23.7	FALSE	FALSE	Unassigned	NC_021854.1 Lactococcus phage jm3, complete genome	NA	0	1	NA	FALSE	NA	NA
metaspades_NG-13376_924M1_lib202027_5478_NODE_278_length_1501_cov_6.50761	1501	6.50761	FALSE	24.84	TRUE	TRUE	Siphoviridae	NC_011046.1 Lactococcus phage bIBB29, complete genome	NA	0	5	c32	FALSE	NA	NA
metaspades_NG-13376_924M1_lib202027_5478_NODE_333_length_1289_cov_2.90113	1289	2.90113	FALSE	25.18	FALSE	TRUE	Siphoviridae	NA	NA	0	4	c32	FALSE	NA	NA
metaspades_NG-13376_924NOV_lib202065_5478_NODE_4_length_61320_cov_352.733	61320	352.733	FALSE	28.11	TRUE	TRUE	Siphoviridae	NA	NA	0	18	c890	FALSE	NA	NA
metaspades_NG-13376_924NOV_lib202065_5478_NODE_14_length_40733_cov_7.30764	40733	7.30764	FALSE	28.22	TRUE	TRUE	Siphoviridae	NA	NA	0	15	c12	TRUE	Lachnospiraceae	NA
metaspades_NG-13376_924NOV_lib202065_5478_NODE_17_length_38515_cov_57.0903	38515	57.0903	FALSE	29.43	TRUE	TRUE	Siphoviridae	NA	NA	0	30	c486	TRUE	NA	NA
metaspades_NG-13376_924NOV_lib202065_5478_NODE_27_length_32129_cov_13.4206	32129	13.4206	FALSE	49.51	TRUE	TRUE	Siphoviridae	NA	NA	1	27	c75	TRUE	NA	NA
metaspades_NG-13376_924NOV_lib202065_5478_NODE_44_length_18332_cov_4.39186	18332	4.39186	FALSE	25.05	FALSE	TRUE	Unassigned	NA	NA	0	6	c2153	TRUE	NA	NA
metaspades_NG-13376_924NOV_lib202065_5478_NODE_48_length_17373_cov_10.7769	17373	10.7769	FALSE	39.34	TRUE	TRUE	Siphoviridae	NA	NA	0	6	c12	TRUE	NA	NA
metaspades_NG-13376_924NOV_lib202065_5478_NODE_52_length_16801_cov_6.40887	16801	6.40887	FALSE	38.83	FALSE	TRUE	Myoviridae	NA	NA	0	4	c3125	FALSE	NA	NA
metaspades_NG-13376_924NOV_lib202065_5478_NODE_64_length_14680_cov_6.20048	14680	6.20048	FALSE	24.93	TRUE	TRUE	Unassigned	NA	NA	1	6	c851	FALSE	Clostridium	NA
metaspades_NG-13376_924NOV_lib202065_5478_NODE_66_length_14243_cov_8.06484	14243	8.06484	FALSE	22.57	TRUE	TRUE	Podoviridae	NA	NA	0	11	c15	FALSE	NA	NA
metaspades_NG-13376_924NOV_lib202065_5478_NODE_67_length_14154_cov_5.8285	14154	5.8285	FALSE	26.96	TRUE	TRUE	Podoviridae	NA	NA	0	7	c15	FALSE	NA	NA
metaspades_NG-13376_924NOV_lib202065_5478_NODE_77_length_12672_cov_23.4122	12672	23.4122	FALSE	21.91	FALSE	TRUE	Myoviridae	NA	NA	0	6	c1269	TRUE	NA	NA
metaspades_NG-13376_924NOV_lib202065_5478_NODE_80_length_11738_cov_9.92125	11738	9.92125	FALSE	50.58	TRUE	TRUE	Podoviridae	NA	NA	0	5	c3433	FALSE	NA	NA
metaspades_NG-13376_924NOV_lib202065_5478_NODE_95_length_10234_cov_5.07712	10234	5.07712	FALSE	50.12	FALSE	FALSE	Unassigned	NA	NA	0	2	c823	FALSE	NA	Paenibacillus
metaspades_NG-13376_924NOV_lib202065_5478_NODE_97_length_10000_cov_5.17627	10000	5.17627	FALSE	63.49	FALSE	FALSE	Unassigned	NA	NA	0	1	c3439	FALSE	NA	NA
metaspades_NG-13376_924NOV_lib202065_5478_NODE_99_length_9831_cov_5.94118	9831	5.94118	FALSE	27.69	FALSE	TRUE	Unassigned	NA	NA	0	3	c3440	FALSE	NA	NA
metaspades_NG-13376_924NOV_lib202065_5478_NODE_114_length_8331_cov_3.69236	8331	3.69236	FALSE	54.76	FALSE	FALSE	Unassigned	NA	NA	0	1	NA	FALSE	NA	NA
metaspades_NG-13376_924NOV_lib202065_5478_NODE_120_length_7628_cov_3.84511	7628	3.84511	FALSE	47.14	FALSE	FALSE	Unassigned	NA	NA	0	2	c2287	TRUE	NA	NA
metaspades_NG-13376_924NOV_lib202065_5478_NODE_128_length_7298_cov_4.99779	7298	4.99779	FALSE	49.13	FALSE	FALSE	Unassigned	NA	NA	0	1	c3315	FALSE	NA	Prevotella
metaspades_NG-13376_924NOV_lib202065_5478_NODE_130_length_6983_cov_4.15993	6983	4.15993	FALSE	24.28	TRUE	TRUE	Unassigned	NA	NA	0	4	c486	FALSE	NA	NA
metaspades_NG-13376_924NOV_lib202065_5478_NODE_150_length_6080_cov_2.8488	6080	2.8488	FALSE	24.81	TRUE	FALSE	Unassigned	NA	NA	0	2	c851	TRUE	NA	NA
metaspades_NG-13376_924NOV_lib202065_5478_NODE_187_length_4877_cov_4.30734	4877	4.30734	FALSE	28.13	FALSE	TRUE	Unassigned	NA	NA	0	4	c2288	FALSE	NA	NA
metaspades_NG-13376_924NOV_lib202065_5478_NODE_191_length_4847_cov_4.26607	4847	4.26607	FALSE	27.58	FALSE	FALSE	Unassigned	NA	NA	0	1	c3438	TRUE	NA	NA
metaspades_NG-13376_924NOV_lib202065_5478_NODE_198_length_4580_cov_6.36199	4580	6.36199	FALSE	31.48	FALSE	FALSE	Unassigned	NA	NA	0	1	NA	FALSE	NA	NA
metaspades_NG-13376_924NOV_lib202065_5478_NODE_203_length_4472_cov_4.87231	4472	4.87231	FALSE	25.1	FALSE	TRUE	Unassigned	NA	NA	0	3	NA	FALSE	NA	NA
metaspades_NG-13376_924NOV_lib202065_5478_NODE_212_length_4226_cov_2.89523	4226	2.89523	FALSE	29.5	FALSE	TRUE	Siphoviridae	NA	NA	0	3	c791	FALSE	NA	NA
metaspades_NG-13376_924NOV_lib202065_5478_NODE_246_length_3600_cov_2.70014	3600	2.70014	FALSE	55.85	FALSE	TRUE	Unassigned	NA	NA	0	6	c180	FALSE	NA	NA
metaspades_NG-13376_924NOV_lib202065_5478_NODE_248_length_3596_cov_1.86416	3596	1.86416	FALSE	54.38	FALSE	FALSE	Unassigned	NA	NA	0	1	c1742	FALSE	NA	NA
metaspades_NG-13376_924NOV_lib202065_5478_NODE_249_length_3586_cov_3.21325	3586	3.21325	FALSE	49.95	FALSE	FALSE	Unassigned	NA	NA	0	0	NA	FALSE	NA	NA
metaspades_NG-13376_924NOV_lib202065_5478_NODE_270_length_3260_cov_5.29735	3260	5.29735	FALSE	55.14	FALSE	FALSE	Unassigned	NA	NA	1	0	NA	FALSE	NA	NA
metaspades_NG-13376_924NOV_lib202065_5478_NODE_282_length_3143_cov_3.41969	3143	3.41969	FALSE	43.51	FALSE	FALSE	Unassigned	NA	NA	0	0	NA	FALSE	NA	NA
metaspades_NG-13376_924NOV_lib202065_5478_NODE_285_length_3099_cov_3.59921	3099	3.59921	FALSE	39.59	FALSE	FALSE	Unassigned	NA	NA	0	0	c12	FALSE	NA	NA
metaspades_NG-13376_924NOV_lib202065_5478_NODE_290_length_3027_cov_3.13425	3027	3.13425	FALSE	49.12	FALSE	TRUE	Unassigned	NA	NA	0	3	NA	TRUE	NA	NA
metaspades_NG-13376_924NOV_lib202065_5478_NODE_343_length_2556_cov_2.34826	2556	2.34826	FALSE	26.24	FALSE	TRUE	Siphoviridae	NA	NA	0	3	c862	FALSE	NA	NA
metaspades_NG-13376_924NOV_lib202065_5478_NODE_394_length_2204_cov_2.57096	2204	2.57096	FALSE	24.88	FALSE	FALSE	crAss-like	NA	Fferm_ms_11	0	1	NA	FALSE	NA	NA
metaspades_NG-13376_924NOV_lib202065_5478_NODE_464_length_1921_cov_209.323	1921	209.323	FALSE	27.74	FALSE	FALSE	crAss-like	NA	Sib1_ms_5	0	0	NA	FALSE	NA	NA
metaspades_NG-13376_924NOV_lib202065_5478_NODE_568_length_1609_cov_1.85843	1609	1.85843	FALSE	27.44	FALSE	TRUE	Siphoviridae	NA	NA	0	3	NA	FALSE	NA	NA
metaspades_NG-13376_924NOV_lib202065_5478_NODE_622_length_1489_cov_1.90446	1489	1.90446	FALSE	26.17	TRUE	FALSE	Unassigned	NA	NA	0	0	NA	FALSE	NA	NA
metaspades_NG-13376_924NOV_lib202065_5478_NODE_693_length_1375_cov_1.81288	1375	1.81288	FALSE	25.6	FALSE	TRUE	Unassigned	NA	NA	0	3	NA	FALSE	NA	NA
metaspades_NG-13376_924NOV_lib202065_5478_NODE_848_length_1176_cov_2.79126	1176	2.79126	FALSE	25.22	FALSE	TRUE	Unassigned	NA	NA	0	3	NA	FALSE	NA	NA
metaspades_NG-13376_924T10_lib202030_5478_NODE_1_length_157441_cov_9.53063	157441	9.53063	TRUE	23.29	TRUE	TRUE	Myoviridae	NA	NA	0	45	c150	FALSE	NA	NA
metaspades_NG-13376_924T10_lib202030_5478_NODE_19_length_30211_cov_6.52547	30211	6.52547	FALSE	57.24	TRUE	TRUE	Siphoviridae	NA	NA	0	16	c28	TRUE	Blautia	NA
metaspades_NG-13376_924T10_lib202030_5478_NODE_26_length_16030_cov_6.16557	16030	6.16557	FALSE	24.19	TRUE	TRUE	Unassigned	NA	NA	0	11	c25	FALSE	[Eubacterium]	NA
metaspades_NG-13376_924T10_lib202030_5478_NODE_29_length_14848_cov_12.273	14848	12.273	FALSE	35.07	TRUE	TRUE	Podoviridae	NA	NA	0	7	c15	FALSE	NA	NA
metaspades_NG-13376_924T10_lib202030_5478_NODE_42_length_9466_cov_3.92349	9466	3.92349	FALSE	24.55	TRUE	TRUE	Unassigned	NA	NA	0	5	c25	TRUE	NA	NA
metaspades_NG-13376_924T10_lib202030_5478_NODE_69_length_5609_cov_2.93788	5609	2.93788	FALSE	24.59	TRUE	TRUE	Unassigned	NA	NA	0	3	c25	FALSE	NA	NA
metaspades_NG-13376_924T10_lib202030_5478_NODE_90_length_4403_cov_2.48528	4403	2.48528	FALSE	39.63	FALSE	FALSE	Unassigned	NA	NA	0	2	c2162	FALSE	NA	NA
metaspades_NG-13376_924T10_lib202030_5478_NODE_91_length_4384_cov_6.45923	4384	6.45923	FALSE	47.61	FALSE	FALSE	Unassigned	NA	NA	0	0	c372	FALSE	NA	NA
metaspades_NG-13376_924T10_lib202030_5478_NODE_92_length_4380_cov_3.17734	4380	3.17734	FALSE	25.04	FALSE	TRUE	Unassigned	NA	NA	0	3	c3441	FALSE	NA	NA
metaspades_NG-13376_924T10_lib202030_5478_NODE_122_length_3457_cov_3.18989	3457	3.18989	FALSE	45.9	FALSE	FALSE	Unassigned	NA	NA	0	0	NA	FALSE	NA	NA
metaspades_NG-13376_924T10_lib202030_5478_NODE_133_length_3046_cov_3.34136	3046	3.34136	FALSE	49.26	FALSE	TRUE	Unassigned	NA	NA	0	3	c25	FALSE	NA	NA
metaspades_NG-13376_924T10_lib202030_5478_NODE_142_length_2567_cov_2.71099	2567	2.71099	FALSE	45.23	FALSE	TRUE	Siphoviridae	NA	NA	0	3	c3011	FALSE	NA	NA
metaspades_NG-13376_924T11_lib202113_5478_NODE_1_length_97711_cov_10.9976	97711	10.9976	FALSE	27.41	TRUE	FALSE	crAss-like	NA	CS_ms_21	0	16	c567	FALSE	NA	NA
metaspades_NG-13376_924T11_lib202113_5478_NODE_34_length_8745_cov_3.86329	8745	3.86329	FALSE	27.77	TRUE	TRUE	Siphoviridae	NA	NA	0	12	c375	FALSE	Listeria	NA
metaspades_NG-13376_924T11_lib202113_5478_NODE_43_length_6451_cov_1141.5	6451	1141.5	TRUE	37.71	TRUE	FALSE	Unassigned	NA	NA	0	2	c261	FALSE	NA	NA
metaspades_NG-13376_924T11_lib202113_5478_NODE_122_length_3190_cov_2.50686	3190	2.50686	FALSE	25.19	TRUE	TRUE	Siphoviridae	NA	NA	1	6	NA	FALSE	Listeria	NA
metaspades_NG-13376_924T11_lib202113_5478_NODE_227_length_1775_cov_2.29826	1775	2.29826	FALSE	53.31	FALSE	FALSE	Siphoviridae	NC_028871.1 Listeria phage vB_LmoS_188, complete genome	NA	0	2	NA	FALSE	Listeria	NA
metaspades_NG-13376_924T11_lib202113_5478_NODE_287_length_1462_cov_2.03767	1462	2.03767	FALSE	26.4	TRUE	FALSE	Siphoviridae	NC_009810.1 Listeria phage A500, complete genome	NA	0	1	NA	FALSE	NA	NA
metaspades_NG-13376_924T12_lib202028_5478_NODE_46_length_7608_cov_2.86244	7608	2.86244	FALSE	38.77	FALSE	FALSE	Unassigned	NA	NA	0	2	c530	FALSE	NA	NA
metaspades_NG-13376_924T12_lib202028_5478_NODE_87_length_5233_cov_3.1574	5233	3.1574	FALSE	44.03	FALSE	FALSE	Unassigned	NA	NA	0	2	c2288	FALSE	NA	NA
metaspades_NG-13376_924T12_lib202028_5478_NODE_106_length_4831_cov_2.92253	4831	2.92253	FALSE	45.28	FALSE	FALSE	Unassigned	NA	NA	0	2	c823	FALSE	NA	NA
metaspades_NG-13376_924T12_lib202028_5478_NODE_131_length_4098_cov_3.93619	4098	3.93619	FALSE	58.9	FALSE	FALSE	Unassigned	NA	NA	0	0	c2262	FALSE	NA	NA
metaspades_NG-13376_924T12_lib202028_5478_NODE_132_length_4082_cov_2.54904	4082	2.54904	FALSE	54.65	TRUE	TRUE	Unassigned	NA	NA	0	4	c791	FALSE	NA	NA
metaspades_NG-13376_924T12_lib202028_5478_NODE_140_length_4028_cov_4.17619	4028	4.17619	FALSE	35.73	FALSE	TRUE	Unassigned	NA	NA	0	3	c3442	TRUE	NA	NA
metaspades_NG-13376_924T12_lib202028_5478_NODE_171_length_3498_cov_4.38484	3498	4.38484	FALSE	43.66	FALSE	FALSE	Unassigned	NA	NA	0	2	NA	FALSE	NA	NA
metaspades_NG-13376_924T12_lib202028_5478_NODE_200_length_3255_cov_4.95	3255	4.95	FALSE	53.32	FALSE	FALSE	Unassigned	NA	NA	0	1	c2153	FALSE	NA	NA
metaspades_NG-13376_924T12_lib202028_5478_NODE_435_length_2019_cov_2.70418	2019	2.70418	FALSE	25.31	TRUE	FALSE	Unassigned	NA	NA	0	0	c1372	FALSE	NA	NA
metaspades_NG-13376_924T2_lib202051_5478_NODE_5_length_99212_cov_55.3092	99212	55.3092	TRUE	25.88	TRUE	TRUE	Podoviridae	NA	NA	0	25	c729	TRUE	Bacteroides	Rickettsia
metaspades_NG-13376_924T2_lib202051_5478_NODE_18_length_58269_cov_10.1611	58269	10.1611	FALSE	24.47	TRUE	TRUE	Siphoviridae	NA	NA	0	31	c25	TRUE	NA	Butyrivibrio
metaspades_NG-13376_924T2_lib202051_5478_NODE_31_length_42441_cov_9.90985	42441	9.90985	TRUE	26.51	TRUE	TRUE	Siphoviridae	NA	NA	0	21	c12	TRUE	Spirosoma	NA
metaspades_NG-13376_924T2_lib202051_5478_NODE_52_length_26874_cov_60.1223	26874	60.1223	FALSE	48.54	TRUE	FALSE	Myoviridae	NA	NA	0	5	c264	FALSE	NA	NA
metaspades_NG-13376_924T2_lib202051_5478_NODE_91_length_15074_cov_4.74412	15074	4.74412	FALSE	28.22	FALSE	TRUE	Other	NA	NA	0	4	c1740	FALSE	NA	NA
metaspades_NG-13376_924T2_lib202051_5478_NODE_102_length_13199_cov_10.4127	13199	10.4127	FALSE	46.15	TRUE	TRUE	Podoviridae	NA	NA	0	7	c15	FALSE	NA	NA
metaspades_NG-13376_924T2_lib202051_5478_NODE_130_length_9294_cov_3.76242	9294	3.76242	FALSE	45.46	FALSE	FALSE	Unassigned	NA	NA	0	1	c334	FALSE	NA	NA
metaspades_NG-13376_924T2_lib202051_5478_NODE_141_length_8083_cov_5.50984	8083	5.50984	FALSE	46.66	FALSE	FALSE	Unassigned	NA	NA	0	1	NA	TRUE	NA	NA
metaspades_NG-13376_924T2_lib202051_5478_NODE_171_length_6456_cov_3.16904	6456	3.16904	FALSE	44.82	FALSE	FALSE	Unassigned	NA	NA	0	0	c2233	FALSE	NA	NA
metaspades_NG-13376_924T2_lib202051_5478_NODE_219_length_4974_cov_3.49604	4974	3.49604	FALSE	24.57	FALSE	TRUE	Siphoviridae	NA	NA	0	5	c3269	TRUE	NA	NA
metaspades_NG-13376_924T2_lib202051_5478_NODE_221_length_4894_cov_2.74396	4894	2.74396	FALSE	26.68	TRUE	TRUE	Siphoviridae	NA	NA	0	6	c12	FALSE	NA	NA
metaspades_NG-13376_924T2_lib202051_5478_NODE_249_length_4379_cov_2.65241	4379	2.65241	FALSE	27.02	FALSE	TRUE	Unassigned	NA	NA	0	3	NA	FALSE	NA	NA
metaspades_NG-13376_924T2_lib202051_5478_NODE_254_length_4270_cov_3.55991	4270	3.55991	FALSE	41.74	FALSE	FALSE	Unassigned	NA	NA	0	1	c2228	FALSE	NA	NA
metaspades_NG-13376_924T2_lib202051_5478_NODE_265_length_4121_cov_2.379	4121	2.379	FALSE	47.67	FALSE	FALSE	Unassigned	NA	NA	0	0	NA	FALSE	NA	NA
metaspades_NG-13376_924T2_lib202051_5478_NODE_276_length_3970_cov_3.63499	3970	3.63499	FALSE	56.15	FALSE	FALSE	Unassigned	NA	NA	0	2	c3270	FALSE	NA	NA
metaspades_NG-13376_924T2_lib202051_5478_NODE_284_length_3866_cov_2.94831	3866	2.94831	FALSE	59.43	FALSE	FALSE	Unassigned	NA	NA	0	0	c1769	FALSE	NA	NA
metaspades_NG-13376_924T2_lib202051_5478_NODE_290_length_3776_cov_2.73636	3776	2.73636	FALSE	43.37	FALSE	FALSE	Unassigned	NA	NA	0	0	c1036	FALSE	NA	NA
metaspades_NG-13376_924T2_lib202051_5478_NODE_295_length_3710_cov_3.13379	3710	3.13379	FALSE	42.49	FALSE	FALSE	Unassigned	NA	NA	0	2	c1231	TRUE	NA	NA
metaspades_NG-13376_924T2_lib202051_5478_NODE_305_length_3590_cov_2.82631	3590	2.82631	FALSE	48.3	FALSE	FALSE	Unassigned	NA	NA	0	0	NA	FALSE	NA	NA
metaspades_NG-13376_924T2_lib202051_5478_NODE_337_length_3187_cov_2.35664	3187	2.35664	FALSE	57.33	FALSE	FALSE	Unassigned	NA	NA	0	1	NA	FALSE	NA	NA
metaspades_NG-13376_924T3_lib202100_5478_NODE_23_length_38610_cov_9.03151	38610	9.03151	FALSE	61.82	FALSE	FALSE	Unassigned	NA	NA	0	2	c1427	FALSE	NA	Bacteroides
metaspades_NG-13376_924T3_lib202100_5478_NODE_27_length_37770_cov_7.96672	37770	7.96672	FALSE	30.53	TRUE	FALSE	Siphoviridae	NA	NA	0	6	NA	TRUE	NA	NA
metaspades_NG-13376_924T3_lib202100_5478_NODE_28_length_36588_cov_6.10779	36588	6.10779	FALSE	46.66	FALSE	FALSE	Unassigned	NA	NA	0	3	c1075	FALSE	NA	NA
metaspades_NG-13376_924T3_lib202100_5478_NODE_32_length_34610_cov_9.83736	34610	9.83736	FALSE	27.95	FALSE	FALSE	Unassigned	NA	NA	0	4	NA	FALSE	NA	NA
metaspades_NG-13376_924T3_lib202100_5478_NODE_44_length_31945_cov_5.8678	31945	5.8678	FALSE	39.16	FALSE	FALSE	Unassigned	NA	NA	0	6	c1005	FALSE	NA	Pasteurella
metaspades_NG-13376_924T3_lib202100_5478_NODE_45_length_31815_cov_6.69263	31815	6.69263	FALSE	26.18	FALSE	TRUE	Siphoviridae	NA	NA	0	10	c1414	FALSE	NA	Bacillus
metaspades_NG-13376_924T3_lib202100_5478_NODE_53_length_29281_cov_6.79864	29281	6.79864	FALSE	49.36	FALSE	FALSE	Unassigned	NA	NA	0	5	c808	FALSE	NA	NA
metaspades_NG-13376_924T3_lib202100_5478_NODE_54_length_29058_cov_5.90732	29058	5.90732	FALSE	47.06	FALSE	FALSE	Myoviridae	NA	NA	0	4	c1072	TRUE	NA	NA
metaspades_NG-13376_924T3_lib202100_5478_NODE_58_length_28534_cov_5.28639	28534	5.28639	FALSE	26.49	FALSE	FALSE	Other	NA	NA	0	4	c366	FALSE	NA	NA
metaspades_NG-13376_924T3_lib202100_5478_NODE_66_length_25635_cov_4.29574	25635	4.29574	FALSE	55.32	FALSE	FALSE	Unassigned	NA	NA	0	3	c744	FALSE	NA	NA
metaspades_NG-13376_924T3_lib202100_5478_NODE_68_length_25095_cov_6.46386	25095	6.46386	FALSE	40.71	FALSE	FALSE	Siphoviridae	NA	NA	0	4	c2330	FALSE	NA	NA
metaspades_NG-13376_924T3_lib202100_5478_NODE_79_length_24225_cov_6.7741	24225	6.7741	FALSE	51.61	FALSE	FALSE	Unassigned	NA	NA	0	4	c2926	FALSE	NA	NA
metaspades_NG-13376_924T3_lib202100_5478_NODE_81_length_23916_cov_7.02146	23916	7.02146	FALSE	54.48	FALSE	FALSE	Unassigned	NA	NA	0	3	c1274	FALSE	NA	NA
metaspades_NG-13376_924T3_lib202100_5478_NODE_83_length_23120_cov_6.35682	23120	6.35682	FALSE	26.42	FALSE	TRUE	Other	NA	NA	0	6	c2333	FALSE	NA	Bacillus
metaspades_NG-13376_924T3_lib202100_5478_NODE_88_length_22288_cov_6.75986	22288	6.75986	FALSE	46.21	FALSE	FALSE	Unassigned	NA	NA	0	1	c689	FALSE	NA	NA
metaspades_NG-13376_924T3_lib202100_5478_NODE_90_length_22197_cov_5.92512	22197	5.92512	FALSE	28.16	FALSE	TRUE	Siphoviridae	NA	NA	0	6	c583	FALSE	NA	NA
metaspades_NG-13376_924T3_lib202100_5478_NODE_91_length_22128_cov_6.47733	22128	6.47733	FALSE	46.58	FALSE	FALSE	Podoviridae	NA	NA	0	4	c3275	FALSE	NA	Leuconostoc
metaspades_NG-13376_924T3_lib202100_5478_NODE_94_length_21740_cov_5.06355	21740	5.06355	FALSE	45.16	FALSE	FALSE	Other	NA	NA	0	3	c755	FALSE	NA	NA
metaspades_NG-13376_924T3_lib202100_5478_NODE_99_length_21385_cov_3.86118	21385	3.86118	FALSE	43.08	FALSE	FALSE	Siphoviridae	NA	NA	0	3	c3465	FALSE	NA	NA
metaspades_NG-13376_924T3_lib202100_5478_NODE_100_length_21374_cov_5.19447	21374	5.19447	FALSE	54.81	FALSE	FALSE	Unassigned	NA	NA	0	2	NA	FALSE	NA	NA
metaspades_NG-13376_924T3_lib202100_5478_NODE_101_length_21145_cov_7.32949	21145	7.32949	FALSE	54.54	FALSE	TRUE	Other	NA	NA	0	5	c1385	FALSE	NA	Flavobacterium
metaspades_NG-13376_924T3_lib202100_5478_NODE_105_length_20733_cov_4.19896	20733	4.19896	FALSE	45.38	FALSE	FALSE	Unassigned	NA	NA	0	3	c277	FALSE	NA	NA
metaspades_NG-13376_924T3_lib202100_5478_NODE_107_length_20280_cov_5.1913	20280	5.1913	FALSE	43.46	FALSE	FALSE	Unassigned	NA	NA	0	2	c242	FALSE	NA	Ralstonia
metaspades_NG-13376_924T3_lib202100_5478_NODE_111_length_19783_cov_7.04572	19783	7.04572	FALSE	23.12	TRUE	TRUE	Unassigned	NA	NA	0	4	c494	TRUE	NA	NA
metaspades_NG-13376_924T3_lib202100_5478_NODE_113_length_19457_cov_7.5184	19457	7.5184	FALSE	27.24	FALSE	TRUE	Unassigned	NA	NA	0	6	c496	FALSE	NA	NA
metaspades_NG-13376_924T3_lib202100_5478_NODE_115_length_19270_cov_5.3414	19270	5.3414	FALSE	55.62	FALSE	FALSE	Unassigned	NA	NA	0	3	c579	FALSE	NA	NA
metaspades_NG-13376_924T3_lib202100_5478_NODE_122_length_18805_cov_5.2776	18805	5.2776	FALSE	27.27	FALSE	TRUE	Other	NA	NA	0	6	c496	FALSE	NA	NA
metaspades_NG-13376_924T3_lib202100_5478_NODE_124_length_18558_cov_5.19991	18558	5.19991	FALSE	62.23	FALSE	FALSE	Unassigned	NA	NA	0	2	c1240	FALSE	NA	NA
metaspades_NG-13376_924T3_lib202100_5478_NODE_125_length_18497_cov_6.52234	18497	6.52234	FALSE	61.5	FALSE	FALSE	Unassigned	NA	NA	0	0	c1439	FALSE	NA	NA
metaspades_NG-13376_924T3_lib202100_5478_NODE_127_length_18362_cov_4.42667	18362	4.42667	FALSE	56.37	FALSE	FALSE	Unassigned	NA	NA	0	0	NA	FALSE	NA	NA
metaspades_NG-13376_924T3_lib202100_5478_NODE_128_length_18343_cov_6.55616	18343	6.55616	FALSE	43.75	FALSE	FALSE	Unassigned	NA	NA	0	0	c389	FALSE	NA	NA
metaspades_NG-13376_924T3_lib202100_5478_NODE_129_length_18327_cov_7.83456	18327	7.83456	FALSE	26.88	FALSE	TRUE	Unassigned	NA	NA	0	5	c2216	TRUE	NA	NA
metaspades_NG-13376_924T3_lib202100_5478_NODE_130_length_18284_cov_5.2722	18284	5.2722	FALSE	48.29	FALSE	FALSE	Unassigned	NA	NA	0	1	c503	FALSE	NA	NA
metaspades_NG-13376_924T3_lib202100_5478_NODE_131_length_18275_cov_7.36136	18275	7.36136	FALSE	38.98	FALSE	FALSE	Siphoviridae	NA	NA	0	1	NA	FALSE	NA	NA
metaspades_NG-13376_924T3_lib202100_5478_NODE_134_length_17898_cov_5.14891	17898	5.14891	FALSE	46.38	FALSE	FALSE	Unassigned	NA	NA	0	0	c3445	FALSE	NA	NA
metaspades_NG-13376_924T3_lib202100_5478_NODE_135_length_17868_cov_6.63948	17868	6.63948	FALSE	51.2	FALSE	FALSE	Unassigned	NA	NA	0	1	c1699	TRUE	NA	NA
metaspades_NG-13376_924T3_lib202100_5478_NODE_136_length_17793_cov_5.40489	17793	5.40489	FALSE	22.61	FALSE	TRUE	Siphoviridae	NA	NA	0	4	NA	FALSE	NA	Anaerotruncus
metaspades_NG-13376_924T3_lib202100_5478_NODE_138_length_17510_cov_6.67322	17510	6.67322	FALSE	38.67	FALSE	TRUE	Other	NA	NA	0	8	c898	FALSE	NA	Culturomica
metaspades_NG-13376_924T3_lib202100_5478_NODE_148_length_16798_cov_3.59273	16798	3.59273	FALSE	37.81	FALSE	TRUE	Unassigned	NA	NA	0	4	c1055	FALSE	NA	Bacteroides
metaspades_NG-13376_924T3_lib202100_5478_NODE_149_length_16743_cov_5.88998	16743	5.88998	FALSE	41.16	FALSE	FALSE	Siphoviridae	NA	NA	0	3	c1456	FALSE	NA	NA
metaspades_NG-13376_924T3_lib202100_5478_NODE_151_length_16659_cov_4.2665	16659	4.2665	FALSE	25.53	FALSE	FALSE	Unassigned	NA	NA	0	1	c884	FALSE	NA	NA
metaspades_NG-13376_924T3_lib202100_5478_NODE_154_length_16456_cov_6.44199	16456	6.44199	FALSE	35.19	FALSE	FALSE	Unassigned	NA	NA	0	0	c2299	FALSE	NA	NA
metaspades_NG-13376_924T3_lib202100_5478_NODE_155_length_16345_cov_4.42664	16345	4.42664	FALSE	53.06	FALSE	FALSE	Unassigned	NA	NA	0	0	c2314	FALSE	NA	NA
metaspades_NG-13376_924T3_lib202100_5478_NODE_156_length_16333_cov_7.23437	16333	7.23437	FALSE	35.56	FALSE	FALSE	Unassigned	NA	NA	0	1	NA	FALSE	NA	NA
metaspades_NG-13376_924T3_lib202100_5478_NODE_157_length_15984_cov_5.69056	15984	5.69056	FALSE	29.53	FALSE	TRUE	Siphoviridae	NA	NA	0	4	c529	TRUE	NA	NA
metaspades_NG-13376_924T3_lib202100_5478_NODE_162_length_15879_cov_7.15458	15879	7.15458	FALSE	25.78	FALSE	FALSE	Unassigned	NA	NA	0	1	NA	FALSE	NA	NA
metaspades_NG-13376_924T3_lib202100_5478_NODE_166_length_15639_cov_5.59279	15639	5.59279	FALSE	54.24	FALSE	FALSE	Myoviridae	NA	NA	0	1	c2315	FALSE	NA	NA
metaspades_NG-13376_924T3_lib202100_5478_NODE_168_length_15611_cov_6.11185	15611	6.11185	FALSE	58.65	FALSE	FALSE	Unassigned	NA	NA	0	2	c1656	FALSE	NA	NA
metaspades_NG-13376_924T3_lib202100_5478_NODE_170_length_15420_cov_5.79427	15420	5.79427	FALSE	45.75	FALSE	FALSE	Unassigned	NA	NA	0	1	NA	FALSE	NA	NA
metaspades_NG-13376_924T3_lib202100_5478_NODE_171_length_15419_cov_6.97807	15419	6.97807	FALSE	54.15	FALSE	FALSE	Unassigned	NA	NA	0	3	c693	TRUE	NA	NA
metaspades_NG-13376_924T3_lib202100_5478_NODE_172_length_15280_cov_5.28269	15280	5.28269	FALSE	59.58	FALSE	FALSE	Unassigned	NA	NA	0	0	c738	FALSE	NA	NA
metaspades_NG-13376_924T3_lib202100_5478_NODE_175_length_14887_cov_6.84014	14887	6.84014	FALSE	59.22	FALSE	TRUE	Unassigned	NA	NA	0	3	c3448	FALSE	NA	NA
metaspades_NG-13376_924T3_lib202100_5478_NODE_180_length_14509_cov_9.50906	14509	9.50906	FALSE	26.36	FALSE	TRUE	Unassigned	NA	NA	0	3	c496	FALSE	NA	NA
metaspades_NG-13376_924T3_lib202100_5478_NODE_181_length_14494_cov_7.82741	14494	7.82741	FALSE	22.94	FALSE	TRUE	Siphoviridae	NA	NA	0	4	c1246	FALSE	NA	NA
metaspades_NG-13376_924T3_lib202100_5478_NODE_182_length_14437_cov_4.61174	14437	4.61174	FALSE	28.7	FALSE	TRUE	Other	NA	NA	0	5	c604	FALSE	NA	NA
metaspades_NG-13376_924T3_lib202100_5478_NODE_183_length_14279_cov_5.41873	14279	5.41873	FALSE	38.45	FALSE	FALSE	Unassigned	NA	NA	0	2	c2316	FALSE	NA	NA
metaspades_NG-13376_924T3_lib202100_5478_NODE_187_length_14124_cov_4.43351	14124	4.43351	FALSE	59.5	FALSE	FALSE	Unassigned	NA	NA	0	0	NA	FALSE	NA	Actinomyces
metaspades_NG-13376_924T3_lib202100_5478_NODE_188_length_13967_cov_6.85193	13967	6.85193	FALSE	62.27	FALSE	FALSE	Unassigned	NA	NA	0	1	c1272	FALSE	NA	NA
metaspades_NG-13376_924T3_lib202100_5478_NODE_189_length_13942_cov_5.06812	13942	5.06812	FALSE	50.62	FALSE	FALSE	Unassigned	NA	NA	0	0	c2119	FALSE	NA	NA
metaspades_NG-13376_924T3_lib202100_5478_NODE_191_length_13890_cov_5.13321	13890	5.13321	FALSE	45.19	FALSE	FALSE	Unassigned	NA	NA	0	0	NA	FALSE	NA	NA
metaspades_NG-13376_924T3_lib202100_5478_NODE_201_length_13526_cov_7.26538	13526	7.26538	FALSE	43.59	FALSE	FALSE	Other	NA	NA	0	2	c93	FALSE	NA	NA
metaspades_NG-13376_924T3_lib202100_5478_NODE_203_length_13354_cov_6.25603	13354	6.25603	FALSE	43.96	FALSE	FALSE	Unassigned	NA	NA	0	1	c1385	FALSE	NA	NA
metaspades_NG-13376_924T3_lib202100_5478_NODE_204_length_13302_cov_5.48101	13302	5.48101	FALSE	59.1	FALSE	FALSE	Unassigned	NA	NA	0	2	c3450	FALSE	NA	NA
metaspades_NG-13376_924T3_lib202100_5478_NODE_210_length_13088_cov_6.12553	13088	6.12553	FALSE	27.78	FALSE	TRUE	Unassigned	NA	NA	0	3	NA	FALSE	NA	NA
metaspades_NG-13376_924T3_lib202100_5478_NODE_214_length_13054_cov_6.09839	13054	6.09839	FALSE	21.44	FALSE	TRUE	Unassigned	NA	NA	0	3	c1389	TRUE	NA	NA
metaspades_NG-13376_924T3_lib202100_5478_NODE_215_length_12992_cov_4.52392	12992	4.52392	FALSE	46.55	FALSE	FALSE	Unassigned	NA	NA	0	2	c1104	FALSE	NA	NA
metaspades_NG-13376_924T3_lib202100_5478_NODE_217_length_12920_cov_5.18958	12920	5.18958	FALSE	60.88	FALSE	FALSE	Unassigned	NA	NA	0	0	c2317	FALSE	NA	NA
metaspades_NG-13376_924T3_lib202100_5478_NODE_218_length_12918_cov_5.96774	12918	5.96774	FALSE	40.89	FALSE	FALSE	Unassigned	NA	NA	0	0	c2318	FALSE	NA	NA
metaspades_NG-13376_924T3_lib202100_5478_NODE_220_length_12838_cov_4.35931	12838	4.35931	FALSE	50.6	FALSE	TRUE	Unassigned	NA	NA	0	3	c223	FALSE	NA	NA
metaspades_NG-13376_924T3_lib202100_5478_NODE_223_length_12808_cov_8.984	12808	8.984	FALSE	39.85	FALSE	FALSE	Unassigned	NA	NA	0	2	NA	FALSE	NA	NA
metaspades_NG-13376_924T3_lib202100_5478_NODE_224_length_12789_cov_3.74187	12789	3.74187	FALSE	23.76	TRUE	TRUE	Siphoviridae	NA	NA	0	8	c791	TRUE	NA	NA
metaspades_NG-13376_924T3_lib202100_5478_NODE_227_length_12729_cov_6.8164	12729	6.8164	FALSE	43.42	FALSE	FALSE	Unassigned	NA	NA	0	1	c2994	FALSE	NA	NA
metaspades_NG-13376_924T3_lib202100_5478_NODE_229_length_12680_cov_6.90107	12680	6.90107	FALSE	49.39	FALSE	FALSE	Unassigned	NA	NA	0	1	NA	FALSE	NA	NA
metaspades_NG-13376_924T3_lib202100_5478_NODE_232_length_12597_cov_4.51052	12597	4.51052	FALSE	36.5	FALSE	FALSE	Unassigned	NA	NA	0	0	c422	FALSE	NA	NA
metaspades_NG-13376_924T3_lib202100_5478_NODE_234_length_12560_cov_1558.48	12560	1558.48	FALSE	49.98	TRUE	TRUE	Unassigned	NA	NA	0	3	c302	FALSE	NA	NA
metaspades_NG-13376_924T3_lib202100_5478_NODE_235_length_12554_cov_4.93047	12554	4.93047	FALSE	34.1	FALSE	FALSE	Unassigned	NA	NA	0	0	c1001	FALSE	NA	NA
metaspades_NG-13376_924T3_lib202100_5478_NODE_236_length_12491_cov_5.46116	12491	5.46116	FALSE	58.75	FALSE	FALSE	Unassigned	NA	NA	0	0	c591	FALSE	NA	NA
metaspades_NG-13376_924T3_lib202100_5478_NODE_239_length_12454_cov_4.69481	12454	4.69481	FALSE	58.55	FALSE	TRUE	Unassigned	NA	NA	0	4	NA	TRUE	NA	NA
metaspades_NG-13376_924T3_lib202100_5478_NODE_240_length_12415_cov_5.31578	12415	5.31578	FALSE	25.38	FALSE	TRUE	Myoviridae	NA	NA	0	5	c3453	FALSE	NA	Prevotella
metaspades_NG-13376_924T3_lib202100_5478_NODE_244_length_12323_cov_6.76973	12323	6.76973	FALSE	26.63	FALSE	TRUE	Unassigned	NA	NA	0	3	c803	FALSE	NA	NA
metaspades_NG-13376_924T3_lib202100_5478_NODE_246_length_12253_cov_6.67355	12253	6.67355	FALSE	45.89	FALSE	FALSE	Unassigned	NA	NA	0	0	NA	FALSE	NA	NA
metaspades_NG-13376_924T3_lib202100_5478_NODE_247_length_12165_cov_6.45797	12165	6.45797	FALSE	40.16	FALSE	FALSE	Siphoviridae	NA	NA	0	0	c2319	FALSE	NA	NA
metaspades_NG-13376_924T3_lib202100_5478_NODE_251_length_12025_cov_6.75196	12025	6.75196	FALSE	22.69	FALSE	TRUE	Myoviridae	NA	NA	0	4	c853	TRUE	NA	NA
metaspades_NG-13376_924T3_lib202100_5478_NODE_252_length_11950_cov_3.99454	11950	3.99454	FALSE	25.53	FALSE	TRUE	Unassigned	NA	NA	0	3	NA	FALSE	NA	NA
metaspades_NG-13376_924T3_lib202100_5478_NODE_254_length_11755_cov_9.9735	11755	9.9735	FALSE	24.14	FALSE	TRUE	Unassigned	NA	NA	0	3	c898	FALSE	NA	NA
metaspades_NG-13376_924T3_lib202100_5478_NODE_261_length_11556_cov_5.22276	11556	5.22276	FALSE	59.67	FALSE	FALSE	Unassigned	NA	NA	0	0	NA	FALSE	NA	NA
metaspades_NG-13376_924T3_lib202100_5478_NODE_262_length_11466_cov_4.9922	11466	4.9922	FALSE	58.45	FALSE	FALSE	Unassigned	NA	NA	0	2	NA	FALSE	NA	NA
metaspades_NG-13376_924T3_lib202100_5478_NODE_266_length_11350_cov_5.7753	11350	5.7753	FALSE	29.44	FALSE	FALSE	Unassigned	NA	NA	0	0	NA	FALSE	NA	Parabacteroides
metaspades_NG-13376_924T3_lib202100_5478_NODE_270_length_11234_cov_5.30459	11234	5.30459	FALSE	30.36	FALSE	TRUE	Unassigned	NA	NA	0	3	NA	FALSE	NA	NA
metaspades_NG-13376_924T3_lib202100_5478_NODE_272_length_11189_cov_4.8263	11189	4.8263	FALSE	36.54	FALSE	FALSE	Unassigned	NA	NA	0	0	NA	FALSE	NA	Bacteroides
metaspades_NG-13376_924T3_lib202100_5478_NODE_273_length_11180_cov_4.78472	11180	4.78472	FALSE	23.29	FALSE	TRUE	Unassigned	NA	NA	0	3	c1365	FALSE	NA	NA
metaspades_NG-13376_924T3_lib202100_5478_NODE_274_length_11175_cov_4.87527	11175	4.87527	FALSE	26.99	FALSE	TRUE	Unassigned	NA	NA	0	3	c1800	FALSE	NA	NA
metaspades_NG-13376_924T3_lib202100_5478_NODE_275_length_11174_cov_5.72956	11174	5.72956	FALSE	44.7	FALSE	FALSE	Unassigned	NA	NA	0	2	c1446	FALSE	NA	NA
metaspades_NG-13376_924T3_lib202100_5478_NODE_276_length_11083_cov_4.75825	11083	4.75825	FALSE	47	FALSE	FALSE	Unassigned	NA	NA	0	1	NA	FALSE	NA	NA
metaspades_NG-13376_924T3_lib202100_5478_NODE_278_length_11022_cov_6.79803	11022	6.79803	FALSE	31.13	FALSE	TRUE	Myoviridae	NA	NA	0	3	c1760	FALSE	NA	NA
metaspades_NG-13376_924T3_lib202100_5478_NODE_279_length_11018_cov_4.32509	11018	4.32509	FALSE	55.67	FALSE	FALSE	Unassigned	NA	NA	0	2	NA	TRUE	NA	NA
metaspades_NG-13376_924T3_lib202100_5478_NODE_283_length_10831_cov_5.00176	10831	5.00176	FALSE	55.98	FALSE	FALSE	Unassigned	NA	NA	0	0	c3454	FALSE	NA	NA
metaspades_NG-13376_924T3_lib202100_5478_NODE_284_length_10778_cov_6.75231	10778	6.75231	FALSE	56.65	FALSE	FALSE	Unassigned	NA	NA	0	0	NA	FALSE	NA	NA
metaspades_NG-13376_924T3_lib202100_5478_NODE_286_length_10741_cov_6.80975	10741	6.80975	FALSE	37.07	FALSE	FALSE	Siphoviridae	NA	NA	0	1	c1464	FALSE	NA	NA
metaspades_NG-13376_924T3_lib202100_5478_NODE_292_length_10667_cov_5.85045	10667	5.85045	FALSE	52.88	FALSE	FALSE	Unassigned	NA	NA	0	0	NA	FALSE	NA	NA
metaspades_NG-13376_924T3_lib202100_5478_NODE_293_length_10634_cov_5.44825	10634	5.44825	FALSE	43.08	FALSE	FALSE	Unassigned	NA	NA	0	1	NA	FALSE	NA	NA
metaspades_NG-13376_924T3_lib202100_5478_NODE_295_length_10560_cov_4.90909	10560	4.90909	FALSE	41.54	FALSE	TRUE	Siphoviridae	NA	NA	0	4	c54	TRUE	NA	NA
metaspades_NG-13376_924T3_lib202100_5478_NODE_297_length_10543_cov_6.15589	10543	6.15589	FALSE	24.26	FALSE	TRUE	Unassigned	NA	NA	0	4	NA	FALSE	NA	NA
metaspades_NG-13376_924T3_lib202100_5478_NODE_299_length_10460_cov_5.84565	10460	5.84565	FALSE	44.26	FALSE	FALSE	Unassigned	NA	NA	0	0	c2321	FALSE	NA	NA
metaspades_NG-13376_924T3_lib202100_5478_NODE_301_length_10425_cov_8.21581	10425	8.21581	FALSE	35.42	FALSE	FALSE	Myoviridae	NA	NA	0	2	c1006	FALSE	NA	NA
metaspades_NG-13376_924T3_lib202100_5478_NODE_303_length_10339_cov_12.1615	10339	12.1615	FALSE	24.4	TRUE	TRUE	Microviridae	NA	NA	0	6	c3267	FALSE	NA	NA
metaspades_NG-13376_924T3_lib202100_5478_NODE_304_length_10292_cov_8.59568	10292	8.59568	FALSE	58.71	FALSE	FALSE	Unassigned	NA	NA	0	1	c3455	FALSE	NA	NA
metaspades_NG-13376_924T3_lib202100_5478_NODE_308_length_10243_cov_5.70161	10243	5.70161	FALSE	40.5	FALSE	FALSE	Unassigned	NA	NA	0	2	c2207	FALSE	NA	NA
metaspades_NG-13376_924T3_lib202100_5478_NODE_309_length_10235_cov_5.3723	10235	5.3723	FALSE	26.93	FALSE	TRUE	Myoviridae	NA	NA	0	6	c163	FALSE	NA	NA
metaspades_NG-13376_924T3_lib202100_5478_NODE_310_length_10206_cov_4.26194	10206	4.26194	FALSE	42.71	FALSE	FALSE	Unassigned	NA	NA	0	0	c229	FALSE	NA	NA
metaspades_NG-13376_924T3_lib202100_5478_NODE_315_length_10135_cov_7.26369	10135	7.26369	FALSE	41.77	FALSE	FALSE	Unassigned	NA	NA	0	0	c386	FALSE	NA	NA
metaspades_NG-13376_924T3_lib202100_5478_NODE_316_length_10111_cov_6.67253	10111	6.67253	FALSE	23.61	FALSE	TRUE	Unassigned	NA	NA	0	3	c219	FALSE	NA	NA
metaspades_NG-13376_924T3_lib202100_5478_NODE_319_length_10086_cov_4.62287	10086	4.62287	FALSE	59	FALSE	FALSE	Unassigned	NA	NA	0	1	c422	FALSE	NA	NA
metaspades_NG-13376_924T3_lib202100_5478_NODE_321_length_9991_cov_6.56622	9991	6.56622	FALSE	36.93	FALSE	FALSE	Unassigned	NA	NA	0	1	c1438	FALSE	NA	NA
metaspades_NG-13376_924T3_lib202100_5478_NODE_322_length_9962_cov_4.73382	9962	4.73382	FALSE	32.59	FALSE	FALSE	Unassigned	NA	NA	0	0	NA	FALSE	NA	NA
metaspades_NG-13376_924T3_lib202100_5478_NODE_324_length_9908_cov_8.67198	9908	8.67198	FALSE	23.29	TRUE	FALSE	Unassigned	NA	NA	0	0	NA	FALSE	NA	NA
metaspades_NG-13376_924T3_lib202100_5478_NODE_332_length_9720_cov_4.83601	9720	4.83601	FALSE	27.8	FALSE	FALSE	Other	NA	NA	0	1	c194	FALSE	NA	NA
metaspades_NG-13376_924T3_lib202100_5478_NODE_334_length_9706_cov_5.91566	9706	5.91566	FALSE	61.95	FALSE	FALSE	Unassigned	NA	NA	0	0	NA	FALSE	NA	NA
metaspades_NG-13376_924T3_lib202100_5478_NODE_339_length_9647_cov_4.9558	9647	4.9558	FALSE	39.2	FALSE	TRUE	Unassigned	NA	NA	0	3	NA	TRUE	NA	NA
metaspades_NG-13376_924T3_lib202100_5478_NODE_343_length_9594_cov_4.93133	9594	4.93133	FALSE	38.74	FALSE	FALSE	Unassigned	NA	NA	0	1	NA	FALSE	NA	NA
metaspades_NG-13376_924T3_lib202100_5478_NODE_345_length_9525_cov_4.86452	9525	4.86452	FALSE	26.93	FALSE	TRUE	Unassigned	NA	NA	0	4	NA	FALSE	Lactobacillus	NA
metaspades_NG-13376_924T3_lib202100_5478_NODE_347_length_9429_cov_3.40602	9429	3.40602	FALSE	53.67	FALSE	FALSE	Other	NA	NA	0	1	c1666	FALSE	NA	NA
metaspades_NG-13376_924T3_lib202100_5478_NODE_352_length_9322_cov_4.72861	9322	4.72861	FALSE	27.51	TRUE	TRUE	Siphoviridae	NA	NA	0	6	c2311	FALSE	NA	NA
metaspades_NG-13376_924T3_lib202100_5478_NODE_355_length_9237_cov_4.18885	9237	4.18885	FALSE	42.4	FALSE	FALSE	Unassigned	NA	NA	0	1	c422	FALSE	NA	NA
metaspades_NG-13376_924T3_lib202100_5478_NODE_361_length_9118_cov_6.62948	9118	6.62948	FALSE	42.81	FALSE	FALSE	Unassigned	NA	NA	0	2	c1799	FALSE	NA	NA
metaspades_NG-13376_924T3_lib202100_5478_NODE_362_length_9074_cov_5.57667	9074	5.57667	FALSE	30.12	FALSE	FALSE	Unassigned	NA	NA	0	0	c2322	FALSE	NA	NA
metaspades_NG-13376_924T3_lib202100_5478_NODE_367_length_8968_cov_6.52306	8968	6.52306	FALSE	25.38	FALSE	TRUE	Unassigned	NA	NA	0	3	NA	FALSE	NA	NA
metaspades_NG-13376_924T3_lib202100_5478_NODE_368_length_8960_cov_6.83897	8960	6.83897	FALSE	43.42	FALSE	FALSE	Unassigned	NA	NA	0	2	c3425	FALSE	NA	NA
metaspades_NG-13376_924T3_lib202100_5478_NODE_369_length_8960_cov_5.64604	8960	5.64604	FALSE	49.48	FALSE	FALSE	Unassigned	NA	NA	0	0	NA	FALSE	NA	NA
metaspades_NG-13376_924T3_lib202100_5478_NODE_375_length_8900_cov_5.02521	8900	5.02521	FALSE	59.51	FALSE	FALSE	Unassigned	NA	NA	0	2	NA	FALSE	NA	NA
metaspades_NG-13376_924T3_lib202100_5478_NODE_378_length_8848_cov_3.24315	8848	3.24315	FALSE	50.1	FALSE	FALSE	Unassigned	NA	NA	0	0	NA	FALSE	NA	NA
metaspades_NG-13376_924T3_lib202100_5478_NODE_392_length_8544_cov_3.58676	8544	3.58676	FALSE	56.36	FALSE	FALSE	Unassigned	NA	NA	0	0	NA	FALSE	NA	NA
metaspades_NG-13376_924T3_lib202100_5478_NODE_394_length_8537_cov_4.71056	8537	4.71056	FALSE	45.39	FALSE	FALSE	Unassigned	NA	NA	0	0	NA	FALSE	NA	NA
metaspades_NG-13376_924T3_lib202100_5478_NODE_395_length_8516_cov_4.22905	8516	4.22905	FALSE	29.01	FALSE	FALSE	Unassigned	NA	NA	0	2	c2324	FALSE	NA	NA
metaspades_NG-13376_924T3_lib202100_5478_NODE_397_length_8459_cov_5.52035	8459	5.52035	FALSE	49.71	FALSE	FALSE	Unassigned	NA	NA	0	0	c3456	FALSE	NA	NA
metaspades_NG-13376_924T3_lib202100_5478_NODE_401_length_8392_cov_4.91424	8392	4.91424	FALSE	52.76	FALSE	FALSE	Unassigned	NA	NA	0	1	NA	FALSE	NA	NA
metaspades_NG-13376_924T3_lib202100_5478_NODE_405_length_8287_cov_3.05977	8287	3.05977	FALSE	44.5	FALSE	FALSE	Unassigned	NA	NA	0	1	c693	FALSE	NA	NA
metaspades_NG-13376_924T3_lib202100_5478_NODE_407_length_8265_cov_4.99172	8265	4.99172	FALSE	40.43	FALSE	FALSE	Unassigned	NA	NA	0	2	NA	FALSE	NA	NA
metaspades_NG-13376_924T3_lib202100_5478_NODE_409_length_8252_cov_4.67244	8252	4.67244	FALSE	36.35	FALSE	FALSE	Unassigned	NA	NA	0	1	c257	TRUE	NA	NA
metaspades_NG-13376_924T3_lib202100_5478_NODE_412_length_8207_cov_6.2906	8207	6.2906	FALSE	42.32	FALSE	FALSE	Unassigned	NA	NA	0	2	NA	FALSE	NA	NA
metaspades_NG-13376_924T3_lib202100_5478_NODE_419_length_8026_cov_6.13675	8026	6.13675	FALSE	47.27	FALSE	FALSE	Unassigned	NA	NA	0	1	NA	FALSE	NA	NA
metaspades_NG-13376_924T3_lib202100_5478_NODE_423_length_7976_cov_5.91036	7976	5.91036	FALSE	47.23	FALSE	FALSE	Unassigned	NA	NA	0	1	c1446	FALSE	NA	NA
metaspades_NG-13376_924T3_lib202100_5478_NODE_424_length_7959_cov_4.35893	7959	4.35893	FALSE	49.8	FALSE	FALSE	Unassigned	NA	NA	0	1	NA	FALSE	NA	NA
metaspades_NG-13376_924T3_lib202100_5478_NODE_425_length_7949_cov_4.65341	7949	4.65341	FALSE	34.81	FALSE	FALSE	Unassigned	NA	NA	0	1	c422	FALSE	NA	NA
metaspades_NG-13376_924T3_lib202100_5478_NODE_426_length_7936_cov_5.71603	7936	5.71603	FALSE	40.49	FALSE	FALSE	Unassigned	NA	NA	0	1	NA	FALSE	NA	NA
metaspades_NG-13376_924T3_lib202100_5478_NODE_427_length_7935_cov_4.21307	7935	4.21307	FALSE	55.38	FALSE	FALSE	Unassigned	NA	NA	0	0	c1390	FALSE	NA	NA
metaspades_NG-13376_924T3_lib202100_5478_NODE_429_length_7889_cov_7.81478	7889	7.81478	FALSE	23.57	FALSE	TRUE	Myoviridae	NA	NA	0	3	c2158	TRUE	NA	NA
metaspades_NG-13376_924T3_lib202100_5478_NODE_430_length_7873_cov_6.35521	7873	6.35521	FALSE	35.91	FALSE	FALSE	Unassigned	NA	NA	0	1	NA	TRUE	NA	NA
metaspades_NG-13376_924T3_lib202100_5478_NODE_431_length_7858_cov_4.802	7858	4.802	FALSE	43.59	FALSE	FALSE	Unassigned	NA	NA	0	1	NA	FALSE	NA	NA
metaspades_NG-13376_924T3_lib202100_5478_NODE_433_length_7844_cov_5.22596	7844	5.22596	FALSE	57.83	FALSE	FALSE	Unassigned	NA	NA	0	0	NA	FALSE	NA	NA
metaspades_NG-13376_924T3_lib202100_5478_NODE_434_length_7827_cov_3.88857	7827	3.88857	FALSE	23.16	FALSE	TRUE	Unassigned	NA	NA	0	3	NA	FALSE	NA	NA
metaspades_NG-13376_924T3_lib202100_5478_NODE_435_length_7760_cov_4.27398	7760	4.27398	FALSE	22.48	FALSE	TRUE	Unassigned	NA	NA	0	3	NA	FALSE	NA	NA
metaspades_NG-13376_924T3_lib202100_5478_NODE_439_length_7701_cov_4.43068	7701	4.43068	FALSE	37.5	FALSE	FALSE	Unassigned	NA	NA	0	0	c698	FALSE	NA	NA
metaspades_NG-13376_924T3_lib202100_5478_NODE_442_length_7623_cov_3.41583	7623	3.41583	FALSE	31.38	FALSE	TRUE	Myoviridae	NA	NA	0	4	c1236	TRUE	NA	NA
metaspades_NG-13376_924T3_lib202100_5478_NODE_449_length_7527_cov_4.23327	7527	4.23327	FALSE	48.19	FALSE	FALSE	Unassigned	NA	NA	0	0	c738	FALSE	NA	NA
metaspades_NG-13376_924T3_lib202100_5478_NODE_456_length_7446_cov_6.57083	7446	6.57083	FALSE	50.85	FALSE	FALSE	Unassigned	NA	NA	0	0	c668	FALSE	NA	NA
metaspades_NG-13376_924T3_lib202100_5478_NODE_459_length_7410_cov_4.84596	7410	4.84596	FALSE	42.45	FALSE	FALSE	Unassigned	NA	NA	0	2	c1495	FALSE	NA	NA
metaspades_NG-13376_924T3_lib202100_5478_NODE_467_length_7361_cov_10.911	7361	10.911	FALSE	43.31	FALSE	FALSE	Unassigned	NA	NA	0	0	c1496	FALSE	NA	NA
metaspades_NG-13376_924T3_lib202100_5478_NODE_476_length_7229_cov_6.50056	7229	6.50056	FALSE	46.42	FALSE	FALSE	Unassigned	NA	NA	0	1	NA	FALSE	NA	NA
metaspades_NG-13376_924T3_lib202100_5478_NODE_478_length_7204_cov_2.81592	7204	2.81592	FALSE	56.31	FALSE	FALSE	Unassigned	NA	NA	0	1	c697	FALSE	NA	NA
metaspades_NG-13376_924T3_lib202100_5478_NODE_480_length_7165_cov_5.7	7165	5.7	FALSE	58.5	FALSE	FALSE	Unassigned	NA	NA	0	0	NA	FALSE	NA	NA
metaspades_NG-13376_924T3_lib202100_5478_NODE_482_length_7163_cov_5.24409	7163	5.24409	FALSE	59.74	FALSE	FALSE	Unassigned	NA	NA	0	1	c653	FALSE	NA	NA
metaspades_NG-13376_924T3_lib202100_5478_NODE_498_length_6956_cov_4.03246	6956	4.03246	FALSE	44.04	FALSE	FALSE	Unassigned	NA	NA	0	1	NA	FALSE	NA	NA
metaspades_NG-13376_924T3_lib202100_5478_NODE_504_length_6932_cov_3.79119	6932	3.79119	FALSE	43.77	FALSE	FALSE	Unassigned	NA	NA	0	0	c3458	FALSE	NA	NA
metaspades_NG-13376_924T3_lib202100_5478_NODE_509_length_6877_cov_5.25315	6877	5.25315	FALSE	61.79	FALSE	FALSE	Unassigned	NA	NA	0	0	NA	FALSE	NA	NA
metaspades_NG-13376_924T3_lib202100_5478_NODE_512_length_6835_cov_3.52227	6835	3.52227	FALSE	55.76	FALSE	FALSE	Unassigned	NA	NA	0	1	c2326	FALSE	NA	NA
metaspades_NG-13376_924T3_lib202100_5478_NODE_514_length_6826_cov_4.20721	6826	4.20721	FALSE	51.84	FALSE	FALSE	Unassigned	NA	NA	0	1	c144	FALSE	NA	NA
metaspades_NG-13376_924T3_lib202100_5478_NODE_515_length_6825_cov_4.56736	6825	4.56736	FALSE	48.49	FALSE	TRUE	Siphoviridae	NA	NA	0	3	NA	TRUE	NA	NA
metaspades_NG-13376_924T3_lib202100_5478_NODE_526_length_6737_cov_3.6091	6737	3.6091	FALSE	48.28	FALSE	FALSE	Siphoviridae	NA	NA	0	2	c1112	TRUE	NA	NA
metaspades_NG-13376_924T3_lib202100_5478_NODE_531_length_6676_cov_4.13971	6676	4.13971	FALSE	40.64	FALSE	FALSE	Unassigned	NA	NA	0	2	NA	FALSE	NA	NA
metaspades_NG-13376_924T3_lib202100_5478_NODE_532_length_6674_cov_5.70237	6674	5.70237	FALSE	45.52	FALSE	FALSE	Unassigned	NA	NA	0	0	NA	FALSE	NA	NA
metaspades_NG-13376_924T3_lib202100_5478_NODE_533_length_6651_cov_6.0846	6651	6.0846	FALSE	59.31	FALSE	FALSE	Podoviridae	NA	NA	0	2	c31	TRUE	NA	NA
metaspades_NG-13376_924T3_lib202100_5478_NODE_536_length_6626_cov_3.36889	6626	3.36889	FALSE	47.65	FALSE	FALSE	Unassigned	NA	NA	0	0	NA	FALSE	NA	NA
metaspades_NG-13376_924T3_lib202100_5478_NODE_547_length_6493_cov_4.55157	6493	4.55157	FALSE	44.5	FALSE	FALSE	Unassigned	NA	NA	0	1	c535	FALSE	NA	NA
metaspades_NG-13376_924T3_lib202100_5478_NODE_548_length_6490_cov_4.47179	6490	4.47179	FALSE	44.71	FALSE	FALSE	Unassigned	NA	NA	0	2	c2327	FALSE	NA	NA
metaspades_NG-13376_924T3_lib202100_5478_NODE_549_length_6481_cov_6.76797	6481	6.76797	FALSE	43.34	FALSE	FALSE	Unassigned	NA	NA	0	0	NA	FALSE	NA	NA
metaspades_NG-13376_924T3_lib202100_5478_NODE_550_length_6479_cov_4.70875	6479	4.70875	FALSE	43.2	FALSE	FALSE	Unassigned	NA	NA	0	1	NA	TRUE	NA	NA
metaspades_NG-13376_924T3_lib202100_5478_NODE_554_length_6427_cov_4.69633	6427	4.69633	FALSE	29.54	FALSE	TRUE	Unassigned	NA	NA	0	4	c226	TRUE	NA	NA
metaspades_NG-13376_924T3_lib202100_5478_NODE_557_length_6401_cov_3.04144	6401	3.04144	FALSE	39.55	FALSE	FALSE	Unassigned	NA	NA	0	0	c476	FALSE	NA	NA
metaspades_NG-13376_924T3_lib202100_5478_NODE_563_length_6366_cov_3.29916	6366	3.29916	FALSE	58.51	FALSE	FALSE	Unassigned	NA	NA	0	0	NA	FALSE	NA	NA
metaspades_NG-13376_924T3_lib202100_5478_NODE_571_length_6333_cov_5.05177	6333	5.05177	FALSE	56.16	FALSE	FALSE	Unassigned	NA	NA	0	1	c1497	FALSE	NA	NA
metaspades_NG-13376_924T3_lib202100_5478_NODE_573_length_6330_cov_5.09291	6330	5.09291	FALSE	44.43	FALSE	FALSE	Unassigned	NA	NA	0	1	c1273	FALSE	NA	NA
metaspades_NG-13376_924T3_lib202100_5478_NODE_574_length_6316_cov_4.06548	6316	4.06548	FALSE	48.31	FALSE	FALSE	Unassigned	NA	NA	0	0	c3459	FALSE	NA	NA
metaspades_NG-13376_924T3_lib202100_5478_NODE_576_length_6281_cov_6.80405	6281	6.80405	FALSE	45.87	FALSE	FALSE	Unassigned	NA	NA	0	0	NA	FALSE	NA	NA
metaspades_NG-13376_924T3_lib202100_5478_NODE_579_length_6257_cov_4.93679	6257	4.93679	FALSE	48.55	FALSE	FALSE	Unassigned	NA	NA	0	0	c770	FALSE	NA	NA
metaspades_NG-13376_924T3_lib202100_5478_NODE_580_length_6251_cov_3.64493	6251	3.64493	FALSE	39.71	FALSE	FALSE	Unassigned	NA	NA	0	0	c1421	FALSE	NA	NA
metaspades_NG-13376_924T3_lib202100_5478_NODE_582_length_6238_cov_6.93159	6238	6.93159	FALSE	46.72	FALSE	FALSE	Unassigned	NA	NA	0	0	NA	FALSE	NA	NA
metaspades_NG-13376_924T3_lib202100_5478_NODE_584_length_6232_cov_6.26275	6232	6.26275	FALSE	62.38	FALSE	FALSE	Unassigned	NA	NA	0	1	NA	FALSE	NA	NA
metaspades_NG-13376_924T3_lib202100_5478_NODE_592_length_6179_cov_5.27123	6179	5.27123	FALSE	50.63	FALSE	FALSE	Unassigned	NA	NA	0	2	NA	FALSE	NA	NA
metaspades_NG-13376_924T3_lib202100_5478_NODE_596_length_6172_cov_2.73892	6172	2.73892	FALSE	57.85	FALSE	FALSE	Unassigned	NA	NA	0	2	NA	FALSE	NA	NA
metaspades_NG-13376_924T3_lib202100_5478_NODE_597_length_6169_cov_5.94799	6169	5.94799	FALSE	43.81	FALSE	FALSE	Unassigned	NA	NA	0	2	NA	TRUE	NA	NA
metaspades_NG-13376_924T3_lib202100_5478_NODE_602_length_6099_cov_3.54236	6099	3.54236	FALSE	33.74	FALSE	FALSE	Unassigned	NA	NA	0	1	c848	FALSE	NA	NA
metaspades_NG-13376_924T3_lib202100_5478_NODE_604_length_6082_cov_4.62469	6082	4.62469	FALSE	46.58	FALSE	FALSE	Unassigned	NA	NA	0	1	NA	FALSE	NA	Siphonobacter
metaspades_NG-13376_924T3_lib202100_5478_NODE_609_length_6017_cov_4.54025	6017	4.54025	FALSE	26.75	FALSE	TRUE	Unassigned	NA	NA	0	5	NA	FALSE	NA	NA
metaspades_NG-13376_924T3_lib202100_5478_NODE_611_length_5998_cov_3.10079	5998	3.10079	FALSE	58.26	FALSE	FALSE	Unassigned	NA	NA	0	0	c292	FALSE	NA	NA
metaspades_NG-13376_924T3_lib202100_5478_NODE_613_length_5989_cov_5.04853	5989	5.04853	FALSE	36.52	FALSE	FALSE	Unassigned	NA	NA	0	1	c2328	FALSE	NA	Lactobacillus
metaspades_NG-13376_924T3_lib202100_5478_NODE_614_length_5987_cov_5.36649	5987	5.36649	FALSE	45.78	FALSE	TRUE	Unassigned	NA	NA	0	3	c1112	TRUE	NA	NA
metaspades_NG-13376_924T3_lib202100_5478_NODE_618_length_5963_cov_5.37102	5963	5.37102	FALSE	44.75	FALSE	FALSE	Unassigned	NA	NA	0	1	c535	FALSE	NA	NA
metaspades_NG-13376_924T3_lib202100_5478_NODE_623_length_5943_cov_2.89589	5943	2.89589	FALSE	54.22	FALSE	FALSE	Unassigned	NA	NA	0	0	NA	FALSE	NA	NA
metaspades_NG-13376_924T3_lib202100_5478_NODE_626_length_5919_cov_3.76808	5919	3.76808	FALSE	58.11	FALSE	TRUE	Unassigned	NA	NA	0	3	c442	FALSE	NA	NA
metaspades_NG-13376_924T3_lib202100_5478_NODE_634_length_5847_cov_4.44993	5847	4.44993	FALSE	45.92	FALSE	FALSE	Unassigned	NA	NA	0	0	NA	FALSE	NA	NA
metaspades_NG-13376_924T3_lib202100_5478_NODE_635_length_5831_cov_3.34262	5831	3.34262	FALSE	25.57	FALSE	FALSE	Unassigned	NA	NA	0	1	NA	FALSE	NA	NA
metaspades_NG-13376_924T3_lib202100_5478_NODE_639_length_5785_cov_4.33595	5785	4.33595	FALSE	54.01	FALSE	FALSE	Unassigned	NA	NA	0	0	c338	FALSE	NA	NA
metaspades_NG-13376_924T3_lib202100_5478_NODE_640_length_5773_cov_3.13029	5773	3.13029	FALSE	25.01	FALSE	FALSE	Unassigned	NA	NA	0	0	NA	FALSE	NA	NA
metaspades_NG-13376_924T3_lib202100_5478_NODE_643_length_5764_cov_5.031	5764	5.031	FALSE	64.32	FALSE	FALSE	Unassigned	NA	NA	0	1	c350	FALSE	NA	NA
metaspades_NG-13376_924T3_lib202100_5478_NODE_647_length_5745_cov_3.6717	5745	3.6717	FALSE	64.55	FALSE	FALSE	Unassigned	NA	NA	0	2	NA	FALSE	NA	NA
metaspades_NG-13376_924T3_lib202100_5478_NODE_649_length_5742_cov_4.64779	5742	4.64779	FALSE	45.22	FALSE	FALSE	Unassigned	NA	NA	0	0	c643	FALSE	NA	NA
metaspades_NG-13376_924T3_lib202100_5478_NODE_651_length_5728_cov_3.68077	5728	3.68077	FALSE	53.19	FALSE	FALSE	Unassigned	NA	NA	0	1	NA	FALSE	NA	NA
metaspades_NG-13376_924T3_lib202100_5478_NODE_652_length_5724_cov_3.27148	5724	3.27148	FALSE	44.7	FALSE	TRUE	Myoviridae	NA	NA	0	3	c995	FALSE	NA	NA
metaspades_NG-13376_924T3_lib202100_5478_NODE_660_length_5674_cov_4.27692	5674	4.27692	FALSE	48.52	FALSE	FALSE	Unassigned	NA	NA	0	1	c2329	FALSE	NA	NA
metaspades_NG-13376_924T3_lib202100_5478_NODE_661_length_5674_cov_2.94127	5674	2.94127	FALSE	35.74	FALSE	FALSE	Unassigned	NA	NA	0	1	NA	FALSE	NA	NA
metaspades_NG-13376_924T3_lib202100_5478_NODE_668_length_5637_cov_5.17359	5637	5.17359	FALSE	49.26	FALSE	FALSE	Unassigned	NA	NA	0	1	c1055	FALSE	NA	NA
metaspades_NG-13376_924T3_lib202100_5478_NODE_671_length_5621_cov_3.39292	5621	3.39292	FALSE	46.93	FALSE	FALSE	Unassigned	NA	NA	0	1	NA	FALSE	NA	NA
metaspades_NG-13376_924T3_lib202100_5478_NODE_672_length_5617_cov_7.8132	5617	7.8132	FALSE	45.9	FALSE	FALSE	Unassigned	NA	NA	0	1	NA	FALSE	NA	NA
metaspades_NG-13376_924T3_lib202100_5478_NODE_675_length_5597_cov_4.99838	5597	4.99838	FALSE	49.3	FALSE	FALSE	Other	NA	NA	0	1	NA	FALSE	NA	NA
metaspades_NG-13376_924T3_lib202100_5478_NODE_678_length_5562_cov_2.81914	5562	2.81914	FALSE	43.97	FALSE	FALSE	Unassigned	NA	NA	0	0	NA	FALSE	NA	NA
metaspades_NG-13376_924T3_lib202100_5478_NODE_680_length_5559_cov_3.63972	5559	3.63972	FALSE	50.83	FALSE	FALSE	Unassigned	NA	NA	0	0	NA	FALSE	NA	NA
metaspades_NG-13376_924T3_lib202100_5478_NODE_681_length_5548_cov_3.11214	5548	3.11214	FALSE	45.58	FALSE	FALSE	Unassigned	NA	NA	0	0	NA	FALSE	NA	NA
metaspades_NG-13376_924T3_lib202100_5478_NODE_683_length_5542_cov_3.61837	5542	3.61837	FALSE	44.23	FALSE	FALSE	Unassigned	NA	NA	0	0	c2295	FALSE	NA	NA
metaspades_NG-13376_924T3_lib202100_5478_NODE_686_length_5513_cov_4.84005	5513	4.84005	FALSE	46.33	FALSE	TRUE	Unassigned	NA	NA	0	4	c1001	TRUE	NA	Porphyromonas
metaspades_NG-13376_924T3_lib202100_5478_NODE_687_length_5500_cov_4.33609	5500	4.33609	FALSE	60.55	FALSE	FALSE	Unassigned	NA	NA	0	2	NA	FALSE	NA	NA
metaspades_NG-13376_924T3_lib202100_5478_NODE_689_length_5491_cov_4.98602	5491	4.98602	FALSE	39.76	FALSE	FALSE	Unassigned	NA	NA	0	0	NA	FALSE	NA	NA
metaspades_NG-13376_924T3_lib202100_5478_NODE_691_length_5476_cov_6.36986	5476	6.36986	FALSE	53.5	FALSE	FALSE	Unassigned	NA	NA	0	0	NA	FALSE	NA	NA
metaspades_NG-13376_924T3_lib202100_5478_NODE_693_length_5473_cov_4.86693	5473	4.86693	FALSE	32.2	TRUE	FALSE	Unassigned	NA	NA	0	1	c1079	TRUE	NA	NA
metaspades_NG-13376_924T3_lib202100_5478_NODE_694_length_5464_cov_3.61823	5464	3.61823	FALSE	53.91	FALSE	TRUE	Unassigned	NA	NA	0	3	NA	FALSE	NA	NA
metaspades_NG-13376_924T3_lib202100_5478_NODE_700_length_5438_cov_4.63552	5438	4.63552	FALSE	49.29	FALSE	FALSE	Unassigned	NA	NA	0	2	NA	FALSE	NA	NA
metaspades_NG-13376_924T3_lib202100_5478_NODE_704_length_5420_cov_3.72377	5420	3.72377	FALSE	55.58	FALSE	FALSE	Unassigned	NA	NA	0	0	NA	FALSE	NA	NA
metaspades_NG-13376_924T3_lib202100_5478_NODE_709_length_5394_cov_3.71886	5394	3.71886	FALSE	52.02	FALSE	FALSE	Unassigned	NA	NA	0	0	NA	FALSE	NA	NA
metaspades_NG-13376_924T3_lib202100_5478_NODE_716_length_5366_cov_3.45095	5366	3.45095	FALSE	44.9	FALSE	FALSE	Unassigned	NA	NA	0	0	NA	FALSE	NA	NA
metaspades_NG-13376_924T3_lib202100_5478_NODE_719_length_5358_cov_4.18556	5358	4.18556	FALSE	37.46	FALSE	FALSE	Unassigned	NA	NA	0	0	NA	FALSE	NA	NA
metaspades_NG-13376_924T3_lib202100_5478_NODE_729_length_5316_cov_3.51074	5316	3.51074	FALSE	44.93	FALSE	FALSE	Unassigned	NA	NA	1	0	NA	FALSE	NA	NA
metaspades_NG-13376_924T3_lib202100_5478_NODE_732_length_5298_cov_4.0927	5298	4.0927	TRUE	24.74	FALSE	FALSE	Unassigned	NA	NA	0	1	c1265	FALSE	NA	NA
metaspades_NG-13376_924T3_lib202100_5478_NODE_733_length_5276_cov_3.39839	5276	3.39839	FALSE	50.68	FALSE	FALSE	Unassigned	NA	NA	0	1	NA	FALSE	NA	NA
metaspades_NG-13376_924T3_lib202100_5478_NODE_735_length_5263_cov_4.97753	5263	4.97753	FALSE	44.99	FALSE	FALSE	Unassigned	NA	NA	0	2	c427	FALSE	NA	NA
metaspades_NG-13376_924T3_lib202100_5478_NODE_736_length_5250_cov_4.0718	5250	4.0718	FALSE	47.29	FALSE	FALSE	Unassigned	NA	NA	0	0	c668	FALSE	NA	NA
metaspades_NG-13376_924T3_lib202100_5478_NODE_740_length_5215_cov_3.09671	5215	3.09671	FALSE	52.16	FALSE	FALSE	Unassigned	NA	NA	0	0	c3460	FALSE	NA	NA
metaspades_NG-13376_924T3_lib202100_5478_NODE_742_length_5202_cov_6.04119	5202	6.04119	FALSE	45.24	FALSE	FALSE	Unassigned	NA	NA	0	0	NA	FALSE	NA	NA
metaspades_NG-13376_924T3_lib202100_5478_NODE_751_length_5164_cov_4.08534	5164	4.08534	FALSE	43.27	FALSE	FALSE	Unassigned	NA	NA	0	0	NA	FALSE	NA	NA
metaspades_NG-13376_924T3_lib202100_5478_NODE_753_length_5159_cov_4.74412	5159	4.74412	FALSE	46.45	FALSE	FALSE	Myoviridae	NA	NA	0	2	NA	FALSE	NA	NA
metaspades_NG-13376_924T3_lib202100_5478_NODE_757_length_5147_cov_3.42243	5147	3.42243	FALSE	59.15	FALSE	FALSE	Unassigned	NA	NA	0	0	c3461	FALSE	NA	NA
metaspades_NG-13376_924T3_lib202100_5478_NODE_767_length_5099_cov_5.48315	5099	5.48315	FALSE	51.07	FALSE	FALSE	Unassigned	NA	NA	0	0	c2215	FALSE	NA	NA
metaspades_NG-13376_924T3_lib202100_5478_NODE_768_length_5089_cov_5.22447	5089	5.22447	FALSE	52.39	FALSE	FALSE	Unassigned	NA	NA	0	0	NA	FALSE	NA	NA
metaspades_NG-13376_924T3_lib202100_5478_NODE_772_length_5078_cov_3.94824	5078	3.94824	FALSE	52.19	FALSE	FALSE	Unassigned	NA	NA	0	0	c257	FALSE	NA	NA
metaspades_NG-13376_924T3_lib202100_5478_NODE_773_length_5078_cov_3.57058	5078	3.57058	FALSE	47.9	FALSE	FALSE	Unassigned	NA	NA	0	1	NA	FALSE	NA	NA
metaspades_NG-13376_924T3_lib202100_5478_NODE_774_length_5074_cov_8.38793	5074	8.38793	FALSE	62.71	FALSE	FALSE	Unassigned	NA	NA	0	1	NA	FALSE	NA	NA
metaspades_NG-13376_924T3_lib202100_5478_NODE_779_length_5060_cov_3.10749	5060	3.10749	FALSE	46.3	FALSE	FALSE	Podoviridae	NA	NA	0	2	c2036	FALSE	NA	NA
metaspades_NG-13376_924T3_lib202100_5478_NODE_780_length_5051_cov_6.96037	5051	6.96037	TRUE	28.16	TRUE	TRUE	Microviridae	NA	NA	0	5	c122	FALSE	NA	NA
metaspades_NG-13376_924T3_lib202100_5478_NODE_782_length_5039_cov_4.90871	5039	4.90871	FALSE	40.17	FALSE	FALSE	Unassigned	NA	NA	0	1	NA	FALSE	NA	NA
metaspades_NG-13376_924T3_lib202100_5478_NODE_793_length_4979_cov_3.19212	4979	3.19212	FALSE	54.35	FALSE	FALSE	Unassigned	NA	NA	0	1	c912	FALSE	NA	NA
metaspades_NG-13376_924T3_lib202100_5478_NODE_801_length_4934_cov_4.09326	4934	4.09326	FALSE	53.52	FALSE	FALSE	Unassigned	NA	NA	0	0	NA	FALSE	NA	NA
metaspades_NG-13376_924T3_lib202100_5478_NODE_802_length_4932_cov_5.122	4932	5.122	FALSE	58.94	FALSE	FALSE	Unassigned	NA	NA	0	0	c496	FALSE	NA	NA
metaspades_NG-13376_924T3_lib202100_5478_NODE_806_length_4898_cov_2.39025	4898	2.39025	FALSE	27.55	FALSE	FALSE	Unassigned	NA	NA	0	1	c1498	FALSE	NA	NA
metaspades_NG-13376_924T3_lib202100_5478_NODE_807_length_4893_cov_4.53473	4893	4.53473	FALSE	56.34	FALSE	FALSE	Siphoviridae	NA	NA	0	2	c1677	FALSE	NA	NA
metaspades_NG-13376_924T3_lib202100_5478_NODE_813_length_4872_cov_3.9508	4872	3.9508	FALSE	49.02	FALSE	FALSE	Unassigned	NA	NA	0	0	NA	FALSE	NA	NA
metaspades_NG-13376_924T3_lib202100_5478_NODE_816_length_4853_cov_3.65361	4853	3.65361	FALSE	53.29	FALSE	FALSE	Unassigned	NA	NA	0	0	NA	FALSE	NA	NA
metaspades_NG-13376_924T3_lib202100_5478_NODE_821_length_4837_cov_4.34358	4837	4.34358	FALSE	54.06	FALSE	FALSE	Siphoviridae	NA	NA	0	2	NA	FALSE	NA	NA
metaspades_NG-13376_924T3_lib202100_5478_NODE_823_length_4832_cov_2.63555	4832	2.63555	FALSE	51.43	FALSE	TRUE	Siphoviridae	NA	NA	0	3	c2277	FALSE	NA	NA
metaspades_NG-13376_924T3_lib202100_5478_NODE_828_length_4807_cov_4.8045	4807	4.8045	FALSE	37.93	FALSE	FALSE	Unassigned	NA	NA	0	0	c2332	FALSE	NA	NA
metaspades_NG-13376_924T3_lib202100_5478_NODE_836_length_4765_cov_3.89873	4765	3.89873	FALSE	26.77	FALSE	FALSE	Unassigned	NA	NA	0	1	NA	FALSE	NA	NA
metaspades_NG-13376_924T3_lib202100_5478_NODE_839_length_4760_cov_3.31838	4760	3.31838	FALSE	34.91	FALSE	FALSE	Unassigned	NA	NA	0	0	c235	FALSE	NA	NA
metaspades_NG-13376_924T3_lib202100_5478_NODE_851_length_4716_cov_4.71122	4716	4.71122	FALSE	46.17	FALSE	FALSE	Unassigned	NA	NA	0	0	NA	FALSE	NA	NA
metaspades_NG-13376_924T3_lib202100_5478_NODE_853_length_4711_cov_9.10674	4711	9.10674	FALSE	56.72	FALSE	FALSE	Unassigned	NA	NA	0	0	NA	FALSE	NA	NA
metaspades_NG-13376_924T3_lib202100_5478_NODE_872_length_4631_cov_4.40188	4631	4.40188	FALSE	61.51	FALSE	FALSE	Unassigned	NA	NA	0	2	NA	FALSE	NA	NA
metaspades_NG-13376_924T3_lib202100_5478_NODE_874_length_4630_cov_4.24437	4630	4.24437	FALSE	44.19	FALSE	FALSE	Unassigned	NA	NA	0	1	c3340	FALSE	NA	NA
metaspades_NG-13376_924T3_lib202100_5478_NODE_875_length_4625_cov_3.40503	4625	3.40503	FALSE	53.78	FALSE	FALSE	Unassigned	NA	NA	0	0	c345	FALSE	NA	NA
metaspades_NG-13376_924T3_lib202100_5478_NODE_877_length_4618_cov_4.18365	4618	4.18365	FALSE	47.44	FALSE	FALSE	Unassigned	NA	NA	0	0	NA	FALSE	NA	NA
metaspades_NG-13376_924T3_lib202100_5478_NODE_878_length_4611_cov_3.01163	4611	3.01163	FALSE	41.24	FALSE	FALSE	Unassigned	NA	NA	0	1	NA	FALSE	NA	NA
metaspades_NG-13376_924T3_lib202100_5478_NODE_884_length_4585_cov_3.98124	4585	3.98124	FALSE	44.77	FALSE	FALSE	Unassigned	NA	NA	0	0	NA	FALSE	NA	NA
metaspades_NG-13376_924T3_lib202100_5478_NODE_902_length_4507_cov_3.4982	4507	3.4982	FALSE	37.86	FALSE	FALSE	Unassigned	NA	NA	0	0	c2334	FALSE	NA	NA
metaspades_NG-13376_924T3_lib202100_5478_NODE_909_length_4485_cov_4.90474	4485	4.90474	FALSE	47.05	FALSE	FALSE	Unassigned	NA	NA	0	0	NA	FALSE	NA	NA
metaspades_NG-13376_924T3_lib202100_5478_NODE_914_length_4450_cov_5.01092	4450	5.01092	FALSE	58.84	FALSE	TRUE	Myoviridae	NA	NA	0	3	c283	FALSE	NA	NA
metaspades_NG-13376_924T3_lib202100_5478_NODE_917_length_4430_cov_3.27726	4430	3.27726	FALSE	45.97	FALSE	FALSE	Unassigned	NA	NA	0	0	NA	FALSE	NA	NA
metaspades_NG-13376_924T3_lib202100_5478_NODE_919_length_4422_cov_3.76735	4422	3.76735	FALSE	54.64	FALSE	FALSE	Unassigned	NA	NA	0	0	NA	FALSE	NA	NA
metaspades_NG-13376_924T3_lib202100_5478_NODE_920_length_4421_cov_5.77233	4421	5.77233	FALSE	26.64	FALSE	FALSE	Unassigned	NA	NA	0	0	c3446	FALSE	NA	NA
metaspades_NG-13376_924T3_lib202100_5478_NODE_921_length_4414_cov_3.20647	4414	3.20647	FALSE	50.28	FALSE	FALSE	Myoviridae	NA	NA	0	2	c1072	FALSE	NA	NA
metaspades_NG-13376_924T3_lib202100_5478_NODE_923_length_4404_cov_4.61003	4404	4.61003	FALSE	54.29	FALSE	FALSE	Unassigned	NA	NA	0	0	NA	FALSE	NA	NA
metaspades_NG-13376_924T3_lib202100_5478_NODE_927_length_4396_cov_5.00691	4396	5.00691	FALSE	53.65	FALSE	FALSE	Unassigned	NA	NA	0	1	NA	FALSE	NA	NA
metaspades_NG-13376_924T3_lib202100_5478_NODE_935_length_4361_cov_3.13679	4361	3.13679	FALSE	44.22	FALSE	FALSE	Siphoviridae	NA	NA	0	1	NA	TRUE	NA	NA
metaspades_NG-13376_924T3_lib202100_5478_NODE_936_length_4353_cov_4.16705	4353	4.16705	FALSE	55.4	FALSE	FALSE	Unassigned	NA	NA	0	0	c2335	FALSE	NA	NA
metaspades_NG-13376_924T3_lib202100_5478_NODE_940_length_4335_cov_4.74369	4335	4.74369	FALSE	45.48	FALSE	FALSE	Unassigned	NA	NA	0	1	NA	FALSE	NA	NA
metaspades_NG-13376_924T3_lib202100_5478_NODE_941_length_4326_cov_3.6317	4326	3.6317	FALSE	54.9	FALSE	FALSE	Unassigned	NA	NA	0	1	NA	FALSE	NA	NA
metaspades_NG-13376_924T3_lib202100_5478_NODE_943_length_4323_cov_3.81818	4323	3.81818	FALSE	45.41	FALSE	FALSE	Unassigned	NA	NA	0	0	NA	FALSE	NA	NA
metaspades_NG-13376_924T3_lib202100_5478_NODE_949_length_4309_cov_2.66972	4309	2.66972	FALSE	41.2	FALSE	FALSE	Unassigned	NA	NA	0	0	c3463	FALSE	NA	NA
metaspades_NG-13376_924T3_lib202100_5478_NODE_961_length_4249_cov_3.12303	4249	3.12303	FALSE	28.04	FALSE	FALSE	Unassigned	NA	NA	0	0	c1493	FALSE	NA	NA
metaspades_NG-13376_924T3_lib202100_5478_NODE_965_length_4242_cov_3.05565	4242	3.05565	FALSE	47.07	FALSE	FALSE	Unassigned	NA	NA	0	1	NA	FALSE	NA	NA
metaspades_NG-13376_924T3_lib202100_5478_NODE_968_length_4234_cov_3.38598	4234	3.38598	FALSE	61.65	FALSE	FALSE	Unassigned	NA	NA	0	1	NA	FALSE	NA	NA
metaspades_NG-13376_924T3_lib202100_5478_NODE_973_length_4222_cov_2.7305	4222	2.7305	FALSE	40.99	FALSE	FALSE	Unassigned	NA	NA	0	0	NA	FALSE	NA	NA
metaspades_NG-13376_924T3_lib202100_5478_NODE_974_length_4214_cov_3.94999	4214	3.94999	FALSE	25.96	FALSE	FALSE	Unassigned	NA	NA	0	2	c2189	FALSE	NA	NA
metaspades_NG-13376_924T3_lib202100_5478_NODE_975_length_4213_cov_3.38745	4213	3.38745	FALSE	53.83	FALSE	FALSE	Unassigned	NA	NA	0	0	NA	FALSE	NA	NA
metaspades_NG-13376_924T3_lib202100_5478_NODE_978_length_4205_cov_3.77952	4205	3.77952	FALSE	24	FALSE	TRUE	Unassigned	NA	NA	0	3	NA	FALSE	NA	NA
metaspades_NG-13376_924T3_lib202100_5478_NODE_979_length_4204_cov_2.74644	4204	2.74644	FALSE	26.57	FALSE	FALSE	Unassigned	NA	NA	0	1	c255	FALSE	NA	NA
metaspades_NG-13376_924T3_lib202100_5478_NODE_987_length_4181_cov_5.16214	4181	5.16214	FALSE	50.06	FALSE	FALSE	Unassigned	NA	NA	0	0	c988	FALSE	NA	NA
metaspades_NG-13376_924T3_lib202100_5478_NODE_990_length_4166_cov_3.74605	4166	3.74605	FALSE	60.21	FALSE	FALSE	Unassigned	NA	NA	0	0	NA	FALSE	NA	NA
metaspades_NG-13376_924T3_lib202100_5478_NODE_991_length_4164_cov_2.66829	4164	2.66829	FALSE	49.71	FALSE	FALSE	Unassigned	NA	NA	0	2	c3464	FALSE	NA	NA
metaspades_NG-13376_924T3_lib202100_5478_NODE_1000_length_4141_cov_2.79687	4141	2.79687	FALSE	30.87	FALSE	FALSE	Unassigned	NA	NA	0	0	NA	FALSE	NA	NA
metaspades_NG-13376_924T3_lib202100_5478_NODE_1004_length_4121_cov_3.36621	4121	3.36621	FALSE	36.76	FALSE	FALSE	Unassigned	NA	NA	0	2	c989	TRUE	NA	NA
metaspades_NG-13376_924T3_lib202100_5478_NODE_1005_length_4116_cov_4.62472	4116	4.62472	FALSE	60.55	FALSE	FALSE	Unassigned	NA	NA	0	0	NA	FALSE	NA	NA
metaspades_NG-13376_924T3_lib202100_5478_NODE_1013_length_4087_cov_3.08036	4087	3.08036	FALSE	45.29	FALSE	FALSE	Unassigned	NA	NA	0	1	NA	FALSE	NA	NA
metaspades_NG-13376_924T3_lib202100_5478_NODE_1015_length_4075_cov_3.89229	4075	3.89229	FALSE	46.4	FALSE	FALSE	Unassigned	NA	NA	0	1	NA	FALSE	NA	NA
metaspades_NG-13376_924T3_lib202100_5478_NODE_1020_length_4065_cov_6.41721	4065	6.41721	FALSE	54.3	FALSE	FALSE	Unassigned	NA	NA	0	0	NA	FALSE	NA	NA
metaspades_NG-13376_924T3_lib202100_5478_NODE_1021_length_4065_cov_2.81122	4065	2.81122	FALSE	56.24	FALSE	FALSE	Unassigned	NA	NA	0	0	NA	FALSE	NA	NA
metaspades_NG-13376_924T3_lib202100_5478_NODE_1027_length_4052_cov_3.04954	4052	3.04954	FALSE	35.92	FALSE	FALSE	Unassigned	NA	NA	0	0	c1796	FALSE	NA	NA
metaspades_NG-13376_924T3_lib202100_5478_NODE_1043_length_4024_cov_5.73797	4024	5.73797	FALSE	49.58	FALSE	FALSE	Unassigned	NA	NA	0	0	NA	FALSE	NA	NA
metaspades_NG-13376_924T3_lib202100_5478_NODE_1044_length_4023_cov_2.90575	4023	2.90575	FALSE	43.99	FALSE	FALSE	Unassigned	NA	NA	0	0	NA	FALSE	NA	NA
metaspades_NG-13376_924T3_lib202100_5478_NODE_1063_length_3944_cov_5.12034	3944	5.12034	FALSE	65.07	FALSE	FALSE	Unassigned	NA	NA	0	2	c3443	FALSE	NA	NA
metaspades_NG-13376_924T3_lib202100_5478_NODE_1064_length_3929_cov_2.94528	3929	2.94528	FALSE	48.5	FALSE	FALSE	Unassigned	NA	NA	0	2	c3179	FALSE	NA	NA
metaspades_NG-13376_924T3_lib202100_5478_NODE_1065_length_3926_cov_3.56342	3926	3.56342	FALSE	35.58	FALSE	FALSE	Unassigned	NA	NA	0	0	NA	FALSE	NA	NA
metaspades_NG-13376_924T3_lib202100_5478_NODE_1066_length_3924_cov_3.86715	3924	3.86715	FALSE	34.5	FALSE	FALSE	Unassigned	NA	NA	0	1	NA	FALSE	NA	NA
metaspades_NG-13376_924T3_lib202100_5478_NODE_1079_length_3874_cov_3.27311	3874	3.27311	FALSE	25.42	FALSE	TRUE	Unassigned	NA	NA	0	4	c1372	FALSE	NA	NA
metaspades_NG-13376_924T3_lib202100_5478_NODE_1089_length_3851_cov_2.84299	3851	2.84299	FALSE	56.51	FALSE	TRUE	Myoviridae	NA	NA	0	3	c854	FALSE	Myroides	NA
metaspades_NG-13376_924T3_lib202100_5478_NODE_1097_length_3832_cov_3.4673	3832	3.4673	FALSE	53.01	FALSE	FALSE	Unassigned	NA	NA	0	0	NA	FALSE	NA	NA
metaspades_NG-13376_924T3_lib202100_5478_NODE_1103_length_3823_cov_4.19188	3823	4.19188	FALSE	26.85	FALSE	FALSE	Unassigned	NA	NA	0	0	NA	FALSE	NA	NA
metaspades_NG-13376_924T3_lib202100_5478_NODE_1107_length_3812_cov_3.19324	3812	3.19324	FALSE	35.79	FALSE	FALSE	Unassigned	NA	NA	0	1	NA	FALSE	NA	NA
metaspades_NG-13376_924T3_lib202100_5478_NODE_1118_length_3777_cov_2.40328	3777	2.40328	FALSE	47.82	FALSE	FALSE	Unassigned	NA	NA	0	0	c1797	FALSE	NA	NA
metaspades_NG-13376_924T3_lib202100_5478_NODE_1119_length_3776_cov_3.64338	3776	3.64338	FALSE	43.85	FALSE	FALSE	Unassigned	NA	NA	0	0	NA	FALSE	NA	NA
metaspades_NG-13376_924T3_lib202100_5478_NODE_1125_length_3754_cov_2.79021	3754	2.79021	FALSE	31.59	TRUE	TRUE	Siphoviridae	NA	NA	0	4	c3444	FALSE	NA	NA
metaspades_NG-13376_924T3_lib202100_5478_NODE_1127_length_3753_cov_3.77177	3753	3.77177	FALSE	30.35	FALSE	FALSE	Other	NA	NA	0	0	c176	FALSE	NA	NA
metaspades_NG-13376_924T3_lib202100_5478_NODE_1128_length_3747_cov_4.68716	3747	4.68716	FALSE	42.96	FALSE	FALSE	Unassigned	NA	NA	0	2	NA	FALSE	NA	NA
metaspades_NG-13376_924T3_lib202100_5478_NODE_1134_length_3724_cov_4.0248	3724	4.0248	FALSE	53.97	FALSE	FALSE	Unassigned	NA	NA	0	0	NA	FALSE	NA	NA
metaspades_NG-13376_924T3_lib202100_5478_NODE_1151_length_3679_cov_3.98179	3679	3.98179	FALSE	50.31	FALSE	FALSE	Unassigned	NA	NA	0	1	NA	FALSE	NA	NA
metaspades_NG-13376_924T3_lib202100_5478_NODE_1158_length_3662_cov_4.14832	3662	4.14832	FALSE	53.36	FALSE	FALSE	Unassigned	NA	NA	0	0	NA	FALSE	NA	NA
metaspades_NG-13376_924T3_lib202100_5478_NODE_1159_length_3660_cov_3.47101	3660	3.47101	FALSE	52.56	FALSE	FALSE	Unassigned	NA	NA	0	1	NA	FALSE	NA	NA
metaspades_NG-13376_924T3_lib202100_5478_NODE_1161_length_3657_cov_3.29262	3657	3.29262	FALSE	40.64	FALSE	FALSE	Unassigned	NA	NA	0	1	NA	FALSE	NA	NA
metaspades_NG-13376_924T3_lib202100_5478_NODE_1167_length_3641_cov_5.21361	3641	5.21361	FALSE	42.31	FALSE	FALSE	Unassigned	NA	NA	0	1	c422	FALSE	NA	NA
metaspades_NG-13376_924T3_lib202100_5478_NODE_1169_length_3634_cov_3.5278	3634	3.5278	FALSE	41.7	FALSE	FALSE	Unassigned	NA	NA	0	0	NA	FALSE	NA	NA
metaspades_NG-13376_924T3_lib202100_5478_NODE_1175_length_3616_cov_4.16203	3616	4.16203	FALSE	47.85	FALSE	FALSE	Unassigned	NA	NA	0	0	c519	FALSE	NA	NA
metaspades_NG-13376_924T3_lib202100_5478_NODE_1176_length_3613_cov_7.52614	3613	7.52614	FALSE	59.65	FALSE	FALSE	Unassigned	NA	NA	1	0	NA	FALSE	NA	NA
metaspades_NG-13376_924T3_lib202100_5478_NODE_1185_length_3596_cov_5.15787	3596	5.15787	FALSE	45.6	FALSE	FALSE	Unassigned	NA	NA	0	1	c700	TRUE	NA	NA
metaspades_NG-13376_924T3_lib202100_5478_NODE_1195_length_3584_cov_2.65033	3584	2.65033	FALSE	29.52	FALSE	FALSE	Unassigned	NA	NA	0	2	c661	FALSE	NA	NA
metaspades_NG-13376_924T3_lib202100_5478_NODE_1197_length_3576_cov_4.08918	3576	4.08918	FALSE	38.19	FALSE	FALSE	Unassigned	NA	NA	0	0	c912	FALSE	NA	NA
metaspades_NG-13376_924T3_lib202100_5478_NODE_1199_length_3565_cov_3.11054	3565	3.11054	FALSE	58.28	FALSE	FALSE	Unassigned	NA	NA	0	2	NA	FALSE	NA	NA
metaspades_NG-13376_924T3_lib202100_5478_NODE_1202_length_3554_cov_4.02201	3554	4.02201	FALSE	53.77	FALSE	FALSE	Unassigned	NA	NA	0	0	NA	FALSE	NA	NA
metaspades_NG-13376_924T3_lib202100_5478_NODE_1205_length_3548_cov_3.35328	3548	3.35328	FALSE	29.09	FALSE	TRUE	Siphoviridae	NA	NA	1	3	NA	FALSE	NA	NA
metaspades_NG-13376_924T3_lib202100_5478_NODE_1206_length_3546_cov_6.03437	3546	6.03437	FALSE	22.34	FALSE	FALSE	Unassigned	NA	NA	0	0	NA	FALSE	NA	NA
metaspades_NG-13376_924T3_lib202100_5478_NODE_1210_length_3538_cov_3.90985	3538	3.90985	FALSE	52.61	FALSE	FALSE	Unassigned	NA	NA	0	0	c54	FALSE	NA	NA
metaspades_NG-13376_924T3_lib202100_5478_NODE_1211_length_3538_cov_3.18691	3538	3.18691	FALSE	41.02	FALSE	FALSE	Unassigned	NA	NA	0	2	c2238	FALSE	NA	NA
metaspades_NG-13376_924T3_lib202100_5478_NODE_1215_length_3527_cov_4.33756	3527	4.33756	FALSE	42.06	FALSE	FALSE	Unassigned	NA	NA	0	2	NA	FALSE	NA	NA
metaspades_NG-13376_924T3_lib202100_5478_NODE_1221_length_3512_cov_4.70292	3512	4.70292	FALSE	44.24	FALSE	FALSE	Unassigned	NA	NA	0	1	NA	FALSE	NA	NA
metaspades_NG-13376_924T3_lib202100_5478_NODE_1231_length_3488_cov_4.26478	3488	4.26478	FALSE	46.65	FALSE	FALSE	Unassigned	NA	NA	0	0	NA	FALSE	NA	NA
metaspades_NG-13376_924T3_lib202100_5478_NODE_1232_length_3485_cov_3.69388	3485	3.69388	FALSE	37.53	FALSE	FALSE	Unassigned	NA	NA	0	0	NA	FALSE	NA	NA
metaspades_NG-13376_924T3_lib202100_5478_NODE_1244_length_3459_cov_3.48032	3459	3.48032	FALSE	41.24	FALSE	FALSE	Unassigned	NA	NA	0	0	NA	FALSE	NA	NA
metaspades_NG-13376_924T3_lib202100_5478_NODE_1249_length_3434_cov_2.91388	3434	2.91388	FALSE	55.06	FALSE	FALSE	Unassigned	NA	NA	0	0	NA	FALSE	NA	NA
metaspades_NG-13376_924T3_lib202100_5478_NODE_1256_length_3417_cov_3.46431	3417	3.46431	FALSE	47.75	FALSE	FALSE	Unassigned	NA	NA	0	1	NA	FALSE	NA	NA
metaspades_NG-13376_924T3_lib202100_5478_NODE_1284_length_3355_cov_3.1903	3355	3.1903	FALSE	45.89	FALSE	FALSE	Unassigned	NA	NA	0	0	NA	FALSE	NA	NA
metaspades_NG-13376_924T3_lib202100_5478_NODE_1289_length_3348_cov_3.90616	3348	3.90616	FALSE	50.77	FALSE	FALSE	Unassigned	NA	NA	0	1	NA	FALSE	NA	NA
metaspades_NG-13376_924T3_lib202100_5478_NODE_1291_length_3347_cov_3.38639	3347	3.38639	FALSE	58.25	FALSE	FALSE	Unassigned	NA	NA	0	0	NA	FALSE	NA	NA
metaspades_NG-13376_924T3_lib202100_5478_NODE_1294_length_3344_cov_2.36029	3344	2.36029	FALSE	48.44	FALSE	FALSE	Unassigned	NA	NA	0	1	NA	FALSE	NA	Clostridium
metaspades_NG-13376_924T3_lib202100_5478_NODE_1312_length_3316_cov_2.56976	3316	2.56976	FALSE	51.62	FALSE	FALSE	Unassigned	NA	NA	0	0	NA	FALSE	NA	NA
metaspades_NG-13376_924T3_lib202100_5478_NODE_1313_length_3315_cov_2.3273	3315	2.3273	FALSE	47.56	FALSE	FALSE	Unassigned	NA	NA	0	0	NA	FALSE	NA	NA
metaspades_NG-13376_924T3_lib202100_5478_NODE_1324_length_3285_cov_3.69071	3285	3.69071	FALSE	54.11	FALSE	FALSE	Unassigned	NA	NA	0	0	NA	FALSE	NA	NA
metaspades_NG-13376_924T3_lib202100_5478_NODE_1326_length_3282_cov_2.4797	3282	2.4797	FALSE	56.38	FALSE	FALSE	Unassigned	NA	NA	0	1	c1745	FALSE	NA	NA
metaspades_NG-13376_924T3_lib202100_5478_NODE_1327_length_3281_cov_3.09361	3281	3.09361	FALSE	44.75	FALSE	FALSE	Unassigned	NA	NA	0	0	NA	FALSE	NA	NA
metaspades_NG-13376_924T3_lib202100_5478_NODE_1329_length_3278_cov_2.71641	3278	2.71641	FALSE	42.42	FALSE	FALSE	Unassigned	NA	NA	0	0	c344	FALSE	NA	NA
metaspades_NG-13376_924T3_lib202100_5478_NODE_1330_length_3274_cov_5.23672	3274	5.23672	FALSE	39.06	FALSE	FALSE	Unassigned	NA	NA	0	0	NA	FALSE	NA	NA
metaspades_NG-13376_924T3_lib202100_5478_NODE_1331_length_3274_cov_4.83846	3274	4.83846	FALSE	42.03	FALSE	FALSE	Unassigned	NA	NA	0	1	NA	FALSE	NA	NA
metaspades_NG-13376_924T3_lib202100_5478_NODE_1338_length_3258_cov_4.50983	3258	4.50983	FALSE	41.79	FALSE	FALSE	Unassigned	NA	NA	0	0	NA	FALSE	NA	NA
metaspades_NG-13376_924T3_lib202100_5478_NODE_1351_length_3236_cov_2.63785	3236	2.63785	FALSE	59.29	FALSE	FALSE	Unassigned	NA	NA	0	0	NA	FALSE	NA	NA
metaspades_NG-13376_924T3_lib202100_5478_NODE_1360_length_3223_cov_4.10417	3223	4.10417	FALSE	39.74	FALSE	FALSE	Unassigned	NA	NA	0	1	NA	FALSE	NA	NA
metaspades_NG-13376_924T3_lib202100_5478_NODE_1362_length_3217_cov_3.60879	3217	3.60879	FALSE	43.88	FALSE	FALSE	Unassigned	NA	NA	0	1	NA	FALSE	NA	NA
metaspades_NG-13376_924T3_lib202100_5478_NODE_1367_length_3205_cov_5.51619	3205	5.51619	FALSE	47.28	FALSE	FALSE	Unassigned	NA	NA	0	1	NA	FALSE	NA	NA
metaspades_NG-13376_924T3_lib202100_5478_NODE_1378_length_3177_cov_2.80974	3177	2.80974	FALSE	25.57	FALSE	FALSE	Unassigned	NA	NA	0	0	NA	FALSE	NA	NA
metaspades_NG-13376_924T3_lib202100_5478_NODE_1386_length_3165_cov_5.70611	3165	5.70611	FALSE	34.07	FALSE	FALSE	Unassigned	NA	NA	0	0	NA	FALSE	NA	NA
metaspades_NG-13376_924T3_lib202100_5478_NODE_1387_length_3165_cov_3.93023	3165	3.93023	FALSE	63.36	FALSE	FALSE	Unassigned	NA	NA	0	0	NA	FALSE	NA	NA
metaspades_NG-13376_924T3_lib202100_5478_NODE_1395_length_3155_cov_3.36742	3155	3.36742	FALSE	45.05	FALSE	FALSE	Unassigned	NA	NA	0	0	NA	FALSE	NA	NA
metaspades_NG-13376_924T3_lib202100_5478_NODE_1408_length_3131_cov_3.27861	3131	3.27861	FALSE	37.5	FALSE	FALSE	Unassigned	NA	NA	0	2	NA	FALSE	NA	Clostridium
metaspades_NG-13376_924T3_lib202100_5478_NODE_1428_length_3102_cov_2.58451	3102	2.58451	FALSE	35.17	FALSE	FALSE	Unassigned	NA	NA	0	0	c1493	FALSE	NA	NA
metaspades_NG-13376_924T3_lib202100_5478_NODE_1430_length_3099_cov_4.53417	3099	4.53417	FALSE	55.94	FALSE	FALSE	Unassigned	NA	NA	0	0	c1463	FALSE	NA	NA
metaspades_NG-13376_924T3_lib202100_5478_NODE_1431_length_3097_cov_3.80309	3097	3.80309	FALSE	35.52	FALSE	FALSE	Unassigned	NA	NA	0	0	c3446	FALSE	NA	NA
metaspades_NG-13376_924T3_lib202100_5478_NODE_1439_length_3084_cov_3.17993	3084	3.17993	FALSE	41.14	FALSE	FALSE	Unassigned	NA	NA	0	0	NA	FALSE	NA	NA
metaspades_NG-13376_924T3_lib202100_5478_NODE_1446_length_3071_cov_2.85875	3071	2.85875	FALSE	44.81	FALSE	FALSE	Unassigned	NA	NA	0	0	NA	FALSE	NA	NA
metaspades_NG-13376_924T3_lib202100_5478_NODE_1452_length_3057_cov_4.52698	3057	4.52698	FALSE	61.12	FALSE	FALSE	Unassigned	NA	NA	0	0	c668	FALSE	NA	NA
metaspades_NG-13376_924T3_lib202100_5478_NODE_1456_length_3054_cov_4.15539	3054	4.15539	FALSE	56.87	FALSE	FALSE	Unassigned	NA	NA	0	0	NA	FALSE	NA	NA
metaspades_NG-13376_924T3_lib202100_5478_NODE_1457_length_3052_cov_6.05205	3052	6.05205	FALSE	58.33	FALSE	FALSE	Unassigned	NA	NA	0	0	NA	FALSE	NA	NA
metaspades_NG-13376_924T3_lib202100_5478_NODE_1459_length_3047_cov_3.10662	3047	3.10662	FALSE	44.92	FALSE	FALSE	Unassigned	NA	NA	0	1	NA	FALSE	NA	NA
metaspades_NG-13376_924T3_lib202100_5478_NODE_1462_length_3041_cov_3.68151	3041	3.68151	FALSE	45.46	FALSE	FALSE	Unassigned	NA	NA	0	0	NA	FALSE	NA	NA
metaspades_NG-13376_924T3_lib202100_5478_NODE_1471_length_3024_cov_4.63186	3024	4.63186	FALSE	44.18	FALSE	FALSE	Unassigned	NA	NA	0	0	NA	FALSE	NA	NA
metaspades_NG-13376_924T3_lib202100_5478_NODE_1474_length_3021_cov_2.73331	3021	2.73331	FALSE	54.51	FALSE	FALSE	Unassigned	NA	NA	0	1	NA	FALSE	NA	NA
metaspades_NG-13376_924T3_lib202100_5478_NODE_1478_length_3016_cov_2.24992	3016	2.24992	FALSE	36.44	FALSE	FALSE	Unassigned	NA	NA	0	0	NA	FALSE	NA	NA
metaspades_NG-13376_924T3_lib202100_5478_NODE_1484_length_3007_cov_3.16091	3007	3.16091	FALSE	56.94	FALSE	FALSE	Unassigned	NA	NA	0	1	c759	FALSE	NA	NA
metaspades_NG-13376_924T3_lib202100_5478_NODE_1487_length_3006_cov_2.73805	3006	2.73805	FALSE	54.57	FALSE	FALSE	Unassigned	NA	NA	0	1	NA	FALSE	NA	NA
metaspades_NG-13376_924T3_lib202100_5478_NODE_1488_length_3005_cov_3.41322	3005	3.41322	FALSE	46.39	FALSE	FALSE	Unassigned	NA	NA	0	0	NA	FALSE	NA	NA
metaspades_NG-13376_924T3_lib202100_5478_NODE_1491_length_3001_cov_4.28819	3001	4.28819	FALSE	35.83	FALSE	FALSE	Unassigned	NA	NA	0	0	NA	FALSE	NA	NA
metaspades_NG-13376_924T3_lib202100_5478_NODE_1541_length_2938_cov_78.8894	2938	78.8894	FALSE	47.48	FALSE	FALSE	crAss-like	NA	Fferm_ms_2	0	0	c2834	FALSE	NA	NA
metaspades_NG-13376_924T3_lib202100_5478_NODE_1659_length_2768_cov_3.56801	2768	3.56801	FALSE	46.01	FALSE	TRUE	Siphoviridae	NA	NA	0	3	NA	TRUE	NA	NA
metaspades_NG-13376_924T3_lib202100_5478_NODE_1895_length_2491_cov_2.54023	2491	2.54023	FALSE	27.01	FALSE	TRUE	Myoviridae	NA	NA	0	3	c283	FALSE	NA	NA
metaspades_NG-13376_924T3_lib202100_5478_NODE_3706_length_1493_cov_2.01878	1493	2.01878	FALSE	30.47	FALSE	TRUE	Unassigned	NA	NA	0	3	c1801	FALSE	NA	NA
metaspades_NG-13376_924T3_lib202100_5478_NODE_4576_length_1283_cov_1.83713	1283	1.83713	FALSE	40.39	FALSE	TRUE	Unassigned	NA	NA	1	3	c3031	FALSE	NA	NA
metaspades_NG-13376_924T3_lib202100_5478_NODE_5789_length_1086_cov_1.56741	1086	1.56741	FALSE	38.54	TRUE	FALSE	Unassigned	NA	NA	0	0	NA	FALSE	NA	NA
metaspades_NG-13376_924T4_lib202059_5478_NODE_10_length_30151_cov_17.7379	30151	17.7379	FALSE	24.34	TRUE	TRUE	Siphoviridae	NA	NA	0	15	c109	FALSE	Bifidobacterium	NA
metaspades_NG-13376_924T4_lib202059_5478_NODE_30_length_8244_cov_2.9906	8244	2.9906	FALSE	59.81	FALSE	FALSE	Unassigned	NA	NA	0	2	c372	FALSE	NA	NA
metaspades_NG-13376_924T4_lib202059_5478_NODE_36_length_6804_cov_21.0522	6804	21.0522	TRUE	51.7	TRUE	TRUE	Microviridae	NA	NA	0	4	c383	FALSE	Odoribacter	NA
metaspades_NG-13376_924T4_lib202059_5478_NODE_117_length_2554_cov_2.34094	2554	2.34094	FALSE	27.02	FALSE	TRUE	Siphoviridae	NA	NA	0	4	c3444	FALSE	NA	NA
metaspades_NG-13376_924T5_lib202061_5478_NODE_9_length_46407_cov_25.0084	46407	25.0084	FALSE	30.17	TRUE	TRUE	Siphoviridae	NA	NA	0	22	c25	TRUE	[Eubacterium]	NA
metaspades_NG-13376_924T5_lib202061_5478_NODE_17_length_38954_cov_11.5579	38954	11.5579	FALSE	23.51	TRUE	TRUE	Myoviridae	NA	NA	1	17	c423	FALSE	NA	NA
metaspades_NG-13376_924T5_lib202061_5478_NODE_131_length_4267_cov_6.55674	4267	6.55674	FALSE	41.97	FALSE	FALSE	Unassigned	NA	NA	0	1	c2169	FALSE	NA	NA
metaspades_NG-13376_924T5_lib202061_5478_NODE_420_length_1403_cov_2.07493	1403	2.07493	FALSE	25.07	FALSE	TRUE	Unassigned	NA	NA	0	3	NA	TRUE	NA	NA
metaspades_NG-13376_924T8_lib202036_5478_NODE_83_length_7282_cov_8.6722	7282	8.6722	FALSE	25.66	TRUE	TRUE	Microviridae	NA	NA	0	4	c383	FALSE	Odoribacter	NA
metaspades_NG-13376_924T8_lib202036_5478_NODE_90_length_6737_cov_3.39105	6737	3.39105	FALSE	48.42	TRUE	TRUE	Unassigned	NA	NA	0	3	c25	FALSE	NA	NA
metaspades_NG-13376_924T8_lib202036_5478_NODE_212_length_3118_cov_4.00392	3118	4.00392	FALSE	55.61	FALSE	FALSE	Siphoviridae	NA	NA	0	2	c25	FALSE	NA	NA
metaspades_NG-13376_924T9_lib202098_5478_NODE_2_length_119142_cov_18.2551	119142	18.2551	FALSE	53.5	TRUE	TRUE	Myoviridae	NA	NA	0	53	c483	TRUE	NA	Paenibacillus
metaspades_NG-13376_924T9_lib202098_5478_NODE_3_length_97431_cov_11.3772	97431	11.3772	FALSE	24.11	TRUE	TRUE	crAss-like	NA	Fferm_ms_8	0	30	c729	TRUE	NA	Prevotella
metaspades_NG-13376_924T9_lib202098_5478_NODE_13_length_11977_cov_3.90027	11977	3.90027	FALSE	29.32	TRUE	TRUE	Siphoviridae	NA	NA	0	8	c862	TRUE	NA	NA
metaspades_NG-13376_924T9_lib202098_5478_NODE_18_length_6195_cov_5909.3	6195	5909.3	TRUE	40.88	TRUE	TRUE	Microviridae	NA	NA	0	4	c316	FALSE	Bacteroides	NA
metaspades_NG-13376_924T9_lib202098_5478_NODE_50_length_3114_cov_3.18307	3114	3.18307	FALSE	34.98	FALSE	FALSE	Siphoviridae	NA	NA	0	2	c3086	FALSE	NA	NA
metaspades_NG-13376_924T9_lib202098_5478_NODE_52_length_3049_cov_2.60721	3049	2.60721	FALSE	59.27	FALSE	FALSE	Unassigned	NA	NA	0	0	c372	FALSE	NA	NA
metaspades_NG-13376_925T10_lib202110_5478_NODE_4_length_43612_cov_21.0497	43612	21.0497	FALSE	23.58	TRUE	TRUE	Siphoviridae	NA	NA	0	27	c225	FALSE	Bacteroides	NA
metaspades_NG-13376_925T10_lib202110_5478_NODE_28_length_13656_cov_4.89104	13656	4.89104	FALSE	25.19	FALSE	TRUE	Podoviridae	NA	NA	0	7	c150	FALSE	NA	NA
metaspades_NG-13376_925T10_lib202110_5478_NODE_46_length_8168_cov_93.1712	8168	93.1712	FALSE	25.23	TRUE	TRUE	Unassigned	NA	NA	0	4	c383	FALSE	NA	NA
metaspades_NG-13376_925T10_lib202110_5478_NODE_53_length_7693_cov_3.34669	7693	3.34669	FALSE	29.16	FALSE	TRUE	Unassigned	NA	NA	0	3	c1256	TRUE	NA	NA
metaspades_NG-13376_925T10_lib202110_5478_NODE_66_length_6947_cov_3.04077	6947	3.04077	FALSE	24.96	FALSE	FALSE	crAss-like	NA	ERR844035_ms_1	0	1	c264	FALSE	NA	NA
metaspades_NG-13376_925T10_lib202110_5478_NODE_67_length_6935_cov_17.2044	6935	17.2044	TRUE	24.45	TRUE	TRUE	Microviridae	NA	NA	0	3	c383	FALSE	Odoribacter	NA
metaspades_NG-13376_925T10_lib202110_5478_NODE_76_length_6574_cov_2.63952	6574	2.63952	FALSE	44.84	FALSE	FALSE	Unassigned	NA	NA	0	2	c2293	FALSE	NA	NA
metaspades_NG-13376_925T10_lib202110_5478_NODE_92_length_6029_cov_2431.56	6029	2431.56	TRUE	23.33	TRUE	FALSE	Microviridae	NA	NA	0	2	c261	FALSE	NA	NA
metaspades_NG-13376_925T10_lib202110_5478_NODE_95_length_5892_cov_2.85215	5892	2.85215	FALSE	26.79	FALSE	FALSE	Unassigned	NA	NA	0	0	c2239	FALSE	NA	Acholeplasma
metaspades_NG-13376_925T10_lib202110_5478_NODE_99_length_5759_cov_41.263	5759	41.263	TRUE	57.34	TRUE	TRUE	Microviridae	NA	NA	0	6	c470	FALSE	Faecalibacterium	NA
metaspades_NG-13376_925T10_lib202110_5478_NODE_100_length_5751_cov_110.679	5751	110.679	TRUE	42.98	FALSE	FALSE	Unassigned	NA	NA	0	0	c1383	FALSE	NA	NA
metaspades_NG-13376_925T10_lib202110_5478_NODE_105_length_5623_cov_3.09483	5623	3.09483	TRUE	22.33	FALSE	FALSE	Unassigned	NA	NA	0	0	NA	FALSE	NA	NA
metaspades_NG-13376_925T10_lib202110_5478_NODE_128_length_5102_cov_2.3941	5102	2.3941	FALSE	39.58	FALSE	FALSE	Unassigned	NA	NA	0	1	c93	FALSE	NA	NA
metaspades_NG-13376_925T10_lib202110_5478_NODE_133_length_5024_cov_5.82874	5024	5.82874	TRUE	31.49	TRUE	TRUE	Microviridae	NA	NA	0	6	c122	FALSE	NA	NA
metaspades_NG-13376_925T10_lib202110_5478_NODE_139_length_4975_cov_5.46118	4975	5.46118	FALSE	32.66	FALSE	FALSE	Unassigned	NA	NA	0	0	NA	FALSE	NA	NA
metaspades_NG-13376_925T10_lib202110_5478_NODE_148_length_4767_cov_12027.2	4767	12027.2	TRUE	42.74	TRUE	TRUE	Microviridae	NA	NA	0	5	c925	FALSE	NA	NA
metaspades_NG-13376_925T10_lib202110_5478_NODE_157_length_4561_cov_1228.8	4561	1228.8	TRUE	31.77	TRUE	TRUE	Microviridae	NA	NA	0	4	c925	FALSE	NA	NA
metaspades_NG-13376_925T10_lib202110_5478_NODE_162_length_4462_cov_3.00159	4462	3.00159	FALSE	27.76	TRUE	TRUE	Unassigned	NA	NA	0	4	c25	FALSE	NA	NA
metaspades_NG-13376_925T10_lib202110_5478_NODE_175_length_4124_cov_3.89752	4124	3.89752	FALSE	60.61	FALSE	FALSE	Myoviridae	NA	NA	0	2	c471	FALSE	NA	NA
metaspades_NG-13376_925T10_lib202110_5478_NODE_196_length_3859_cov_3.66141	3859	3.66141	FALSE	26.79	FALSE	FALSE	Unassigned	NA	NA	0	0	c1795	FALSE	NA	NA
metaspades_NG-13376_925T10_lib202110_5478_NODE_201_length_3802_cov_3.34988	3802	3.34988	FALSE	25.55	FALSE	TRUE	Unassigned	NA	NA	0	3	c25	TRUE	NA	NA
metaspades_NG-13376_925T10_lib202110_5478_NODE_206_length_3716_cov_196.02	3716	196.02	FALSE	27.51	FALSE	FALSE	Unassigned	NA	NA	0	0	NA	FALSE	NA	NA
metaspades_NG-13376_925T10_lib202110_5478_NODE_233_length_3440_cov_6.13767	3440	6.13767	FALSE	47.88	TRUE	FALSE	Unassigned	NA	NA	0	2	c383	FALSE	NA	NA
metaspades_NG-13376_925T10_lib202110_5478_NODE_253_length_3219_cov_3.05752	3219	3.05752	FALSE	50.36	FALSE	FALSE	Siphoviridae	NA	NA	0	2	c93	TRUE	NA	NA
metaspades_NG-13376_925T11_lib202087_5478_NODE_1_length_190819_cov_43.8231	190819	43.8231	FALSE	27.2	TRUE	FALSE	Podoviridae	NA	NA	0	32	c264	FALSE	NA	NA
metaspades_NG-13376_925T11_lib202087_5478_NODE_8_length_57258_cov_35.4463	57258	35.4463	FALSE	45.5	TRUE	TRUE	Siphoviridae	NA	NA	0	28	c25	TRUE	Roseburia	Roseburia
metaspades_NG-13376_925T11_lib202087_5478_NODE_9_length_56537_cov_16.2644	56537	16.2644	FALSE	27.83	TRUE	TRUE	Siphoviridae	NA	NA	0	28	c25	TRUE	NA	NA
metaspades_NG-13376_925T11_lib202087_5478_NODE_10_length_56116_cov_9.87967	56116	9.87967	FALSE	47.13	TRUE	TRUE	Siphoviridae	NA	NA	0	25	c25	TRUE	[Eubacterium]	Lachnospiraceae
metaspades_NG-13376_925T11_lib202087_5478_NODE_11_length_54143_cov_47.5519	54143	47.5519	TRUE	30.84	TRUE	TRUE	Siphoviridae	NA	NA	0	15	c71	TRUE	NA	NA
metaspades_NG-13376_925T11_lib202087_5478_NODE_18_length_48331_cov_9.33667	48331	9.33667	FALSE	39.82	TRUE	TRUE	Myoviridae	NA	NA	0	15	c372	FALSE	NA	NA
metaspades_NG-13376_925T11_lib202087_5478_NODE_20_length_45450_cov_6.3887	45450	6.3887	FALSE	40.1	TRUE	TRUE	Siphoviridae	NA	NA	0	21	c25	TRUE	NA	NA
metaspades_NG-13376_925T11_lib202087_5478_NODE_68_length_16325_cov_268.87	16325	268.87	FALSE	25.18	TRUE	TRUE	Podoviridae	NA	NA	0	8	c15	FALSE	NA	NA
metaspades_NG-13376_925T11_lib202087_5478_NODE_75_length_14874_cov_4090.04	14874	4090.04	FALSE	24.92	TRUE	TRUE	Unassigned	NA	NA	0	8	c316	FALSE	Bacteroides	NA
metaspades_NG-13376_925T11_lib202087_5478_NODE_77_length_14466_cov_5.20325	14466	5.20325	FALSE	24.47	TRUE	TRUE	Podoviridae	NA	NA	0	10	c15	FALSE	NA	NA
metaspades_NG-13376_925T11_lib202087_5478_NODE_80_length_13889_cov_10.3059	13889	10.3059	FALSE	28.16	TRUE	TRUE	Podoviridae	NA	NA	0	9	c15	FALSE	NA	NA
metaspades_NG-13376_925T11_lib202087_5478_NODE_104_length_10594_cov_97.758	10594	97.758	FALSE	48.83	TRUE	TRUE	Unassigned	NA	NA	0	4	c1646	FALSE	NA	NA
metaspades_NG-13376_925T11_lib202087_5478_NODE_166_length_7216_cov_3.19355	7216	3.19355	FALSE	31.53	FALSE	TRUE	Unassigned	NA	NA	0	3	c2175	FALSE	NA	NA
metaspades_NG-13376_925T11_lib202087_5478_NODE_247_length_5726_cov_9.36061	5726	9.36061	TRUE	42.13	FALSE	FALSE	Unassigned	NA	NA	0	2	c3466	FALSE	Lactobacillus	NA
metaspades_NG-13376_925T11_lib202087_5478_NODE_254_length_5619_cov_15.3568	5619	15.3568	TRUE	26.44	TRUE	TRUE	Microviridae	NA	NA	0	6	c470	FALSE	NA	NA
metaspades_NG-13376_925T11_lib202087_5478_NODE_271_length_5439_cov_4.92348	5439	4.92348	FALSE	45.64	FALSE	FALSE	Unassigned	NA	NA	0	1	NA	FALSE	NA	NA
metaspades_NG-13376_925T11_lib202087_5478_NODE_278_length_5307_cov_3.50971	5307	3.50971	FALSE	26.35	TRUE	TRUE	Unassigned	NA	NA	0	4	c372	FALSE	NA	NA
metaspades_NG-13376_925T11_lib202087_5478_NODE_287_length_5133_cov_7.42399	5133	7.42399	TRUE	24.93	FALSE	FALSE	Unassigned	NA	NA	0	0	c1795	FALSE	NA	NA
metaspades_NG-13376_925T11_lib202087_5478_NODE_308_length_4946_cov_6.67839	4946	6.67839	FALSE	50.38	FALSE	FALSE	Unassigned	NA	NA	0	1	c2169	FALSE	NA	NA
metaspades_NG-13376_925T11_lib202087_5478_NODE_319_length_4873_cov_1014.71	4873	1014.71	TRUE	27.13	TRUE	TRUE	Microviridae	NA	NA	0	5	c237	FALSE	NA	NA
metaspades_NG-13376_925T11_lib202087_5478_NODE_383_length_4282_cov_9.26378	4282	9.26378	FALSE	50.43	FALSE	FALSE	Unassigned	NA	NA	0	0	NA	FALSE	NA	NA
metaspades_NG-13376_925T11_lib202087_5478_NODE_428_length_3884_cov_3.32437	3884	3.32437	FALSE	25.11	FALSE	FALSE	crAss-like	NA	ERR843977_ms_1	0	1	c264	FALSE	NA	NA
metaspades_NG-13376_925T11_lib202087_5478_NODE_452_length_3740_cov_5.34437	3740	5.34437	TRUE	40.22	FALSE	FALSE	Unassigned	NA	NA	0	0	NA	FALSE	NA	NA
metaspades_NG-13376_925T11_lib202087_5478_NODE_459_length_3697_cov_3.87287	3697	3.87287	FALSE	58.75	FALSE	FALSE	Unassigned	NA	NA	0	0	c372	FALSE	NA	NA
metaspades_NG-13376_925T11_lib202087_5478_NODE_470_length_3635_cov_3.54581	3635	3.54581	FALSE	26.84	TRUE	FALSE	Unassigned	NA	NA	0	1	c1040	TRUE	Bacteroides	NA
metaspades_NG-13376_925T11_lib202087_5478_NODE_562_length_3092_cov_16.5018	3092	16.5018	TRUE	26.08	FALSE	FALSE	Unassigned	NA	NA	0	1	c1489	FALSE	Bifidobacterium	NA
metaspades_NG-13376_925T11_lib202087_5478_NODE_595_length_2971_cov_2.03086	2971	2.03086	FALSE	25.76	FALSE	TRUE	Siphoviridae	NA	NA	0	3	c12	FALSE	NA	NA
metaspades_NG-13376_925T12_lib202083_5478_NODE_18_length_35656_cov_15.2867	35656	15.2867	FALSE	26.46	FALSE	TRUE	Myoviridae	NA	NA	0	9	c93	FALSE	NA	Tumebacillus
metaspades_NG-13376_925T12_lib202083_5478_NODE_71_length_19116_cov_3.66366	19116	3.66366	FALSE	28.15	FALSE	TRUE	Unassigned	NA	NA	0	5	c1112	TRUE	NA	NA
metaspades_NG-13376_925T12_lib202083_5478_NODE_103_length_15142_cov_5.0165	15142	5.0165	FALSE	25.06	FALSE	TRUE	Unassigned	NA	NA	0	4	c1112	TRUE	NA	NA
metaspades_NG-13376_925T12_lib202083_5478_NODE_105_length_14953_cov_5.16016	14953	5.16016	FALSE	56.25	FALSE	FALSE	Unassigned	NA	NA	0	1	c3324	FALSE	NA	Enterococcus
metaspades_NG-13376_925T12_lib202083_5478_NODE_119_length_14051_cov_4.12804	14051	4.12804	FALSE	52.42	FALSE	TRUE	Myoviridae	NA	NA	0	5	c813	FALSE	NA	NA
metaspades_NG-13376_925T12_lib202083_5478_NODE_123_length_13778_cov_3.90957	13778	3.90957	FALSE	57.5	FALSE	FALSE	Unassigned	NA	NA	0	2	c1003	FALSE	NA	NA
metaspades_NG-13376_925T12_lib202083_5478_NODE_133_length_12879_cov_4.81901	12879	4.81901	FALSE	41.77	FALSE	FALSE	Unassigned	NA	NA	0	1	c988	FALSE	NA	Staphylococcus
metaspades_NG-13376_925T12_lib202083_5478_NODE_139_length_12674_cov_3.91798	12674	3.91798	FALSE	59.7	FALSE	FALSE	Unassigned	NA	NA	0	2	c235	FALSE	NA	Christensenella
metaspades_NG-13376_925T12_lib202083_5478_NODE_148_length_12216_cov_8.45021	12216	8.45021	FALSE	27.24	FALSE	TRUE	Siphoviridae	NA	NA	1	8	c1239	TRUE	NA	NA
metaspades_NG-13376_925T12_lib202083_5478_NODE_149_length_12155_cov_5.17802	12155	5.17802	FALSE	44.6	FALSE	FALSE	Unassigned	NA	NA	0	2	c3121	FALSE	NA	NA
metaspades_NG-13376_925T12_lib202083_5478_NODE_154_length_11969_cov_5.19481	11969	5.19481	FALSE	27.36	FALSE	TRUE	Myoviridae	NA	NA	0	6	c1236	TRUE	NA	NA
metaspades_NG-13376_925T12_lib202083_5478_NODE_168_length_11397_cov_5.45715	11397	5.45715	FALSE	34.28	FALSE	TRUE	Siphoviridae	NA	NA	0	10	c1079	TRUE	Clostridium	NA
metaspades_NG-13376_925T12_lib202083_5478_NODE_179_length_11030_cov_3.81385	11030	3.81385	FALSE	49.88	FALSE	FALSE	Unassigned	NA	NA	0	0	c2206	FALSE	NA	NA
metaspades_NG-13376_925T12_lib202083_5478_NODE_185_length_10729_cov_4.17566	10729	4.17566	FALSE	27.88	FALSE	TRUE	Unassigned	NA	NA	0	3	c818	FALSE	NA	NA
metaspades_NG-13376_925T12_lib202083_5478_NODE_193_length_10496_cov_6.36548	10496	6.36548	FALSE	27.9	FALSE	TRUE	Siphoviridae	NA	NA	0	4	c3276	FALSE	NA	NA
metaspades_NG-13376_925T12_lib202083_5478_NODE_200_length_10301_cov_4.05856	10301	4.05856	FALSE	57.71	FALSE	FALSE	Unassigned	NA	NA	0	1	c2284	FALSE	NA	NA
metaspades_NG-13376_925T12_lib202083_5478_NODE_201_length_10269_cov_3.6355	10269	3.6355	FALSE	38.48	FALSE	FALSE	Unassigned	NA	NA	0	1	NA	FALSE	NA	NA
metaspades_NG-13376_925T12_lib202083_5478_NODE_245_length_9362_cov_4.29096	9362	4.29096	FALSE	46.56	FALSE	FALSE	Unassigned	NA	NA	0	0	c1483	FALSE	NA	NA
metaspades_NG-13376_925T12_lib202083_5478_NODE_247_length_9336_cov_5.22153	9336	5.22153	FALSE	24.56	FALSE	TRUE	Unassigned	NA	NA	0	5	c447	TRUE	NA	NA
metaspades_NG-13376_925T12_lib202083_5478_NODE_274_length_8556_cov_5.00259	8556	5.00259	FALSE	25.2	FALSE	FALSE	Unassigned	NA	NA	0	1	c1247	FALSE	NA	NA
metaspades_NG-13376_925T12_lib202083_5478_NODE_278_length_8491_cov_4.28473	8491	4.28473	FALSE	45.94	FALSE	FALSE	Unassigned	NA	NA	0	0	c1248	FALSE	NA	NA
metaspades_NG-13376_925T12_lib202083_5478_NODE_283_length_8459_cov_3.54653	8459	3.54653	FALSE	43.83	FALSE	FALSE	Unassigned	NA	NA	0	1	NA	FALSE	NA	NA
metaspades_NG-13376_925T12_lib202083_5478_NODE_302_length_8123_cov_3.86924	8123	3.86924	FALSE	55.85	FALSE	FALSE	Unassigned	NA	NA	0	2	c710	TRUE	NA	NA
metaspades_NG-13376_925T12_lib202083_5478_NODE_307_length_8002_cov_4.08985	8002	4.08985	FALSE	44.62	FALSE	FALSE	Unassigned	NA	NA	2	0	NA	FALSE	NA	NA
metaspades_NG-13376_925T12_lib202083_5478_NODE_315_length_7825_cov_4.41828	7825	4.41828	FALSE	24.8	FALSE	FALSE	Siphoviridae	NA	NA	0	1	c354	TRUE	NA	NA
metaspades_NG-13376_925T12_lib202083_5478_NODE_316_length_7792_cov_4.22373	7792	4.22373	FALSE	43.88	FALSE	FALSE	Unassigned	NA	NA	0	1	NA	FALSE	NA	NA
metaspades_NG-13376_925T12_lib202083_5478_NODE_324_length_7659_cov_3.60297	7659	3.60297	FALSE	60.18	FALSE	FALSE	Unassigned	NA	NA	1	1	NA	FALSE	NA	NA
metaspades_NG-13376_925T12_lib202083_5478_NODE_325_length_7648_cov_6.27249	7648	6.27249	FALSE	60.12	FALSE	FALSE	Siphoviridae	NA	NA	0	2	c1773	FALSE	NA	NA
metaspades_NG-13376_925T12_lib202083_5478_NODE_326_length_7619_cov_4.74048	7619	4.74048	FALSE	44.42	FALSE	FALSE	Unassigned	NA	NA	0	1	c1789	FALSE	NA	NA
metaspades_NG-13376_925T12_lib202083_5478_NODE_357_length_7225_cov_4.37643	7225	4.37643	FALSE	54.27	FALSE	FALSE	Unassigned	NA	NA	0	1	c984	FALSE	NA	NA
metaspades_NG-13376_925T12_lib202083_5478_NODE_360_length_7173_cov_3.61604	7173	3.61604	FALSE	42.43	FALSE	FALSE	Unassigned	NA	NA	0	2	c906	FALSE	NA	NA
metaspades_NG-13376_925T12_lib202083_5478_NODE_363_length_7130_cov_3.25371	7130	3.25371	FALSE	54.01	FALSE	FALSE	Unassigned	NA	NA	0	1	c530	FALSE	NA	NA
metaspades_NG-13376_925T12_lib202083_5478_NODE_392_length_6720_cov_3.50218	6720	3.50218	FALSE	47.14	FALSE	FALSE	Unassigned	NA	NA	0	0	c3341	FALSE	NA	NA
metaspades_NG-13376_925T12_lib202083_5478_NODE_402_length_6618_cov_3.81274	6618	3.81274	FALSE	27.69	FALSE	TRUE	Myoviridae	NA	NA	0	6	c3104	TRUE	NA	NA
metaspades_NG-13376_925T12_lib202083_5478_NODE_403_length_6594_cov_3.10629	6594	3.10629	FALSE	50.19	FALSE	FALSE	Unassigned	NA	NA	0	1	c407	FALSE	NA	NA
metaspades_NG-13376_925T12_lib202083_5478_NODE_410_length_6551_cov_7.4746	6551	7.4746	FALSE	42.58	FALSE	FALSE	Unassigned	NA	NA	0	2	c334	FALSE	NA	NA
metaspades_NG-13376_925T12_lib202083_5478_NODE_414_length_6507_cov_3.70893	6507	3.70893	FALSE	46.9	FALSE	FALSE	Unassigned	NA	NA	0	0	NA	FALSE	NA	NA
metaspades_NG-13376_925T12_lib202083_5478_NODE_418_length_6492_cov_4.41246	6492	4.41246	FALSE	35.54	FALSE	FALSE	Siphoviridae	NA	NA	0	2	c3321	FALSE	NA	NA
metaspades_NG-13376_925T12_lib202083_5478_NODE_422_length_6416_cov_3.37494	6416	3.37494	FALSE	28.66	FALSE	TRUE	Myoviridae	NA	NA	0	3	c373	FALSE	NA	NA
metaspades_NG-13376_925T12_lib202083_5478_NODE_423_length_6414_cov_4.10882	6414	4.10882	FALSE	45.09	FALSE	FALSE	Unassigned	NA	NA	0	2	NA	FALSE	NA	NA
metaspades_NG-13376_925T12_lib202083_5478_NODE_425_length_6400_cov_4.11521	6400	4.11521	FALSE	45.57	FALSE	FALSE	Unassigned	NA	NA	0	1	NA	FALSE	NA	NA
metaspades_NG-13376_925T12_lib202083_5478_NODE_426_length_6390_cov_5.2723	6390	5.2723	TRUE	27.79	TRUE	TRUE	Microviridae	NA	NA	0	3	c1718	FALSE	NA	NA
metaspades_NG-13376_925T12_lib202083_5478_NODE_428_length_6386_cov_3.20092	6386	3.20092	FALSE	53.73	FALSE	FALSE	Unassigned	NA	NA	0	2	c2293	FALSE	NA	NA
metaspades_NG-13376_925T12_lib202083_5478_NODE_430_length_6337_cov_4.5511	6337	4.5511	FALSE	43.5	FALSE	FALSE	Unassigned	NA	NA	0	2	c1393	FALSE	NA	NA
metaspades_NG-13376_925T12_lib202083_5478_NODE_441_length_6206_cov_4.49423	6206	4.49423	FALSE	52.18	FALSE	FALSE	Unassigned	NA	NA	0	0	c710	FALSE	NA	NA
metaspades_NG-13376_925T12_lib202083_5478_NODE_446_length_6158_cov_3.64198	6158	3.64198	FALSE	38.63	FALSE	FALSE	Unassigned	NA	NA	0	0	c2255	FALSE	NA	NA
metaspades_NG-13376_925T12_lib202083_5478_NODE_447_length_6158_cov_3.49222	6158	3.49222	FALSE	28.17	FALSE	TRUE	Myoviridae	NA	NA	0	3	c3362	FALSE	NA	NA
metaspades_NG-13376_925T12_lib202083_5478_NODE_455_length_6094_cov_3.77927	6094	3.77927	FALSE	59.65	FALSE	FALSE	Unassigned	NA	NA	0	1	c1777	TRUE	NA	NA
metaspades_NG-13376_925T12_lib202083_5478_NODE_462_length_6023_cov_2.66203	6023	2.66203	FALSE	57.26	FALSE	FALSE	Unassigned	NA	NA	0	0	NA	FALSE	NA	NA
metaspades_NG-13376_925T12_lib202083_5478_NODE_465_length_6008_cov_3.3662	6008	3.3662	FALSE	45.82	FALSE	FALSE	Siphoviridae	NA	NA	0	0	c3311	FALSE	NA	NA
metaspades_NG-13376_925T12_lib202083_5478_NODE_467_length_6000_cov_3.74096	6000	3.74096	FALSE	25.36	FALSE	TRUE	Siphoviridae	NA	NA	1	3	c1786	FALSE	NA	NA
metaspades_NG-13376_925T12_lib202083_5478_NODE_470_length_5970_cov_3.75993	5970	3.75993	FALSE	26.6	FALSE	FALSE	Myoviridae	NA	NA	0	1	c3473	FALSE	NA	NA
metaspades_NG-13376_925T12_lib202083_5478_NODE_481_length_5904_cov_4.56608	5904	4.56608	FALSE	50.81	FALSE	FALSE	Unassigned	NA	NA	0	2	c2270	TRUE	NA	NA
metaspades_NG-13376_925T12_lib202083_5478_NODE_489_length_5829_cov_3.63855	5829	3.63855	FALSE	44.59	FALSE	FALSE	Unassigned	NA	NA	0	1	c2307	FALSE	NA	NA
metaspades_NG-13376_925T12_lib202083_5478_NODE_496_length_5768_cov_3.09085	5768	3.09085	FALSE	27.79	FALSE	TRUE	Unassigned	NA	NA	0	3	c87	FALSE	NA	NA
metaspades_NG-13376_925T12_lib202083_5478_NODE_504_length_5706_cov_3.42895	5706	3.42895	FALSE	46.07	FALSE	FALSE	Unassigned	NA	NA	0	1	NA	FALSE	NA	NA
metaspades_NG-13376_925T12_lib202083_5478_NODE_506_length_5702_cov_3.79972	5702	3.79972	FALSE	28.96	FALSE	TRUE	Unassigned	NA	NA	0	3	c906	TRUE	NA	NA
metaspades_NG-13376_925T12_lib202083_5478_NODE_509_length_5662_cov_3.5008	5662	3.5008	FALSE	64.55	FALSE	FALSE	Unassigned	NA	NA	0	0	NA	FALSE	NA	NA
metaspades_NG-13376_925T12_lib202083_5478_NODE_513_length_5633_cov_3.60111	5633	3.60111	FALSE	33.41	FALSE	TRUE	Unassigned	NA	NA	0	3	c688	FALSE	NA	NA
metaspades_NG-13376_925T12_lib202083_5478_NODE_527_length_5551_cov_2.73999	5551	2.73999	FALSE	44.26	FALSE	FALSE	Myoviridae	NA	NA	0	2	c373	FALSE	NA	NA
metaspades_NG-13376_925T12_lib202083_5478_NODE_542_length_5472_cov_3.8069	5472	3.8069	FALSE	44.58	FALSE	FALSE	Unassigned	NA	NA	0	0	NA	FALSE	NA	NA
metaspades_NG-13376_925T12_lib202083_5478_NODE_545_length_5467_cov_3.81042	5467	3.81042	FALSE	63.52	FALSE	FALSE	Unassigned	NA	NA	0	1	c2152	FALSE	NA	NA
metaspades_NG-13376_925T12_lib202083_5478_NODE_549_length_5443_cov_4.07795	5443	4.07795	FALSE	51.19	FALSE	FALSE	Unassigned	NA	NA	0	0	c3322	FALSE	NA	NA
metaspades_NG-13376_925T12_lib202083_5478_NODE_555_length_5416_cov_4.88584	5416	4.88584	FALSE	37.99	TRUE	FALSE	Myoviridae	NA	NA	0	1	c1239	FALSE	Desulfotomaculum	NA
metaspades_NG-13376_925T12_lib202083_5478_NODE_558_length_5397_cov_3.29128	5397	3.29128	FALSE	59.15	FALSE	FALSE	Unassigned	NA	NA	0	0	NA	FALSE	NA	NA
metaspades_NG-13376_925T12_lib202083_5478_NODE_582_length_5245_cov_3.5632	5245	3.5632	FALSE	57.65	FALSE	FALSE	Unassigned	NA	NA	0	2	c1242	TRUE	NA	NA
metaspades_NG-13376_925T12_lib202083_5478_NODE_587_length_5226_cov_4.13576	5226	4.13576	FALSE	46.6	FALSE	FALSE	Unassigned	NA	NA	0	1	NA	FALSE	NA	NA
metaspades_NG-13376_925T12_lib202083_5478_NODE_588_length_5222_cov_2.92994	5222	2.92994	FALSE	55.52	FALSE	FALSE	Unassigned	NA	NA	0	2	c1106	FALSE	NA	NA
metaspades_NG-13376_925T12_lib202083_5478_NODE_592_length_5213_cov_3.08938	5213	3.08938	FALSE	42.68	FALSE	FALSE	Unassigned	NA	NA	0	1	c759	FALSE	NA	NA
metaspades_NG-13376_925T12_lib202083_5478_NODE_594_length_5203_cov_4.21639	5203	4.21639	FALSE	58.77	FALSE	FALSE	Siphoviridae	NA	NA	0	1	c2239	FALSE	NA	Capnocytophaga
metaspades_NG-13376_925T12_lib202083_5478_NODE_597_length_5187_cov_3.60561	5187	3.60561	FALSE	44.7	FALSE	FALSE	Unassigned	NA	NA	0	2	c3298	FALSE	NA	NA
metaspades_NG-13376_925T12_lib202083_5478_NODE_609_length_5130_cov_3.6731	5130	3.6731	FALSE	49.11	FALSE	FALSE	Unassigned	NA	NA	0	2	NA	FALSE	NA	NA
metaspades_NG-13376_925T12_lib202083_5478_NODE_618_length_5052_cov_3.97238	5052	3.97238	FALSE	62.56	FALSE	FALSE	Unassigned	NA	NA	0	1	NA	FALSE	NA	NA
metaspades_NG-13376_925T12_lib202083_5478_NODE_635_length_4957_cov_3.24561	4957	3.24561	FALSE	50.91	FALSE	FALSE	Unassigned	NA	NA	0	2	c2264	FALSE	NA	NA
metaspades_NG-13376_925T12_lib202083_5478_NODE_642_length_4924_cov_3.26905	4924	3.26905	FALSE	42.99	FALSE	FALSE	Unassigned	NA	NA	0	1	c3307	FALSE	NA	NA
metaspades_NG-13376_925T12_lib202083_5478_NODE_644_length_4922_cov_3.02835	4922	3.02835	FALSE	42.78	FALSE	FALSE	Unassigned	NA	NA	0	0	NA	FALSE	NA	NA
metaspades_NG-13376_925T12_lib202083_5478_NODE_645_length_4920_cov_3.2851	4920	3.2851	FALSE	37.14	FALSE	FALSE	Unassigned	NA	NA	0	2	NA	FALSE	NA	NA
metaspades_NG-13376_925T12_lib202083_5478_NODE_648_length_4913_cov_2.50144	4913	2.50144	FALSE	35.22	FALSE	FALSE	Unassigned	NA	NA	0	1	c1093	FALSE	NA	NA
metaspades_NG-13376_925T12_lib202083_5478_NODE_650_length_4906_cov_6.38961	4906	6.38961	FALSE	49.83	FALSE	FALSE	Unassigned	NA	NA	0	0	c70	FALSE	NA	NA
metaspades_NG-13376_925T12_lib202083_5478_NODE_652_length_4899_cov_5.27415	4899	5.27415	FALSE	37.63	FALSE	FALSE	Unassigned	NA	NA	0	1	c3318	FALSE	NA	NA
metaspades_NG-13376_925T12_lib202083_5478_NODE_655_length_4887_cov_3.26531	4887	3.26531	FALSE	55.57	FALSE	FALSE	Unassigned	NA	NA	0	2	NA	FALSE	NA	NA
metaspades_NG-13376_925T12_lib202083_5478_NODE_656_length_4886_cov_3.95405	4886	3.95405	FALSE	48.68	FALSE	FALSE	Unassigned	NA	NA	0	1	NA	FALSE	NA	NA
metaspades_NG-13376_925T12_lib202083_5478_NODE_663_length_4821_cov_2.91502	4821	2.91502	FALSE	34.28	FALSE	FALSE	Unassigned	NA	NA	0	1	c3474	FALSE	NA	NA
metaspades_NG-13376_925T12_lib202083_5478_NODE_670_length_4780_cov_9.43577	4780	9.43577	FALSE	26.51	FALSE	TRUE	Siphoviridae	NA	NA	0	3	NA	FALSE	NA	NA
metaspades_NG-13376_925T12_lib202083_5478_NODE_682_length_4751_cov_4.67632	4751	4.67632	FALSE	46.29	FALSE	FALSE	Unassigned	NA	NA	0	0	c3359	FALSE	NA	NA
metaspades_NG-13376_925T12_lib202083_5478_NODE_697_length_4690_cov_3.44488	4690	3.44488	FALSE	42.55	FALSE	FALSE	Unassigned	NA	NA	0	1	c688	FALSE	NA	NA
metaspades_NG-13376_925T12_lib202083_5478_NODE_701_length_4666_cov_4.04533	4666	4.04533	FALSE	35.34	FALSE	FALSE	Unassigned	NA	NA	0	1	c3475	FALSE	NA	NA
metaspades_NG-13376_925T12_lib202083_5478_NODE_710_length_4602_cov_3.54827	4602	3.54827	FALSE	39.92	FALSE	FALSE	Unassigned	NA	NA	0	0	c2273	FALSE	NA	NA
metaspades_NG-13376_925T12_lib202083_5478_NODE_716_length_4582_cov_3.05235	4582	3.05235	FALSE	39.74	FALSE	TRUE	Myoviridae	NA	NA	0	3	NA	TRUE	Acinetobacter	Clostridium
metaspades_NG-13376_925T12_lib202083_5478_NODE_729_length_4525_cov_5.50559	4525	5.50559	FALSE	64.02	FALSE	FALSE	Siphoviridae	NA	NA	0	1	c448	FALSE	NA	NA
metaspades_NG-13376_925T12_lib202083_5478_NODE_734_length_4489_cov_2.79793	4489	2.79793	FALSE	44.51	FALSE	FALSE	Unassigned	NA	NA	0	1	NA	FALSE	NA	NA
metaspades_NG-13376_925T12_lib202083_5478_NODE_740_length_4453_cov_4.36062	4453	4.36062	FALSE	45.28	FALSE	FALSE	Unassigned	NA	NA	0	0	c93	FALSE	NA	NA
metaspades_NG-13376_925T12_lib202083_5478_NODE_750_length_4422_cov_2.26334	4422	2.26334	FALSE	56.58	FALSE	FALSE	Unassigned	NA	NA	0	2	c3476	FALSE	NA	NA
metaspades_NG-13376_925T12_lib202083_5478_NODE_753_length_4414_cov_2.45699	4414	2.45699	FALSE	58.41	FALSE	FALSE	Unassigned	NA	NA	0	2	c3296	FALSE	NA	Caldicellulosiruptor
metaspades_NG-13376_925T12_lib202083_5478_NODE_754_length_4413_cov_3.50528	4413	3.50528	FALSE	35.39	FALSE	FALSE	Unassigned	NA	NA	0	1	NA	FALSE	NA	NA
metaspades_NG-13376_925T12_lib202083_5478_NODE_755_length_4411_cov_3.68044	4411	3.68044	FALSE	61.87	FALSE	FALSE	Unassigned	NA	NA	0	1	NA	FALSE	NA	NA
metaspades_NG-13376_925T12_lib202083_5478_NODE_782_length_4326_cov_3.76493	4326	3.76493	FALSE	59.26	FALSE	FALSE	Unassigned	NA	NA	0	0	NA	FALSE	NA	NA
metaspades_NG-13376_925T12_lib202083_5478_NODE_783_length_4323_cov_3.78374	4323	3.78374	FALSE	44.89	FALSE	FALSE	Unassigned	NA	NA	0	1	c244	FALSE	NA	NA
metaspades_NG-13376_925T12_lib202083_5478_NODE_790_length_4296_cov_3.06626	4296	3.06626	FALSE	56.44	FALSE	FALSE	Unassigned	NA	NA	0	1	NA	FALSE	NA	NA
metaspades_NG-13376_925T12_lib202083_5478_NODE_802_length_4239_cov_6.58533	4239	6.58533	FALSE	35.37	FALSE	FALSE	Siphoviridae	NA	NA	0	2	c3369	TRUE	NA	NA
metaspades_NG-13376_925T12_lib202083_5478_NODE_809_length_4224_cov_4.20533	4224	4.20533	FALSE	28	FALSE	FALSE	Unassigned	NA	NA	0	1	c3308	FALSE	NA	NA
metaspades_NG-13376_925T12_lib202083_5478_NODE_825_length_4180_cov_3.17042	4180	3.17042	FALSE	57.31	FALSE	FALSE	Unassigned	NA	NA	0	2	NA	FALSE	NA	NA
metaspades_NG-13376_925T12_lib202083_5478_NODE_826_length_4177_cov_3.59316	4177	3.59316	FALSE	44.84	FALSE	FALSE	Unassigned	NA	NA	0	0	NA	FALSE	NA	NA
metaspades_NG-13376_925T12_lib202083_5478_NODE_848_length_4137_cov_3.04753	4137	3.04753	FALSE	50.65	FALSE	FALSE	Unassigned	NA	NA	0	0	NA	FALSE	NA	NA
metaspades_NG-13376_925T12_lib202083_5478_NODE_859_length_4093_cov_2.97895	4093	2.97895	FALSE	54.79	FALSE	FALSE	Myoviridae	NA	NA	0	2	c3110	FALSE	NA	NA
metaspades_NG-13376_925T12_lib202083_5478_NODE_881_length_4014_cov_2.62339	4014	2.62339	FALSE	33.85	FALSE	FALSE	Unassigned	NA	NA	0	2	c354	FALSE	NA	NA
metaspades_NG-13376_925T12_lib202083_5478_NODE_885_length_4006_cov_3.00456	4006	3.00456	FALSE	52.92	FALSE	FALSE	Unassigned	NA	NA	0	0	NA	FALSE	NA	NA
metaspades_NG-13376_925T12_lib202083_5478_NODE_901_length_3934_cov_2.53828	3934	2.53828	FALSE	45.01	FALSE	FALSE	Unassigned	NA	NA	0	0	NA	FALSE	NA	NA
metaspades_NG-13376_925T12_lib202083_5478_NODE_919_length_3883_cov_2.36991	3883	2.36991	FALSE	44.6	FALSE	FALSE	Unassigned	NA	NA	0	0	NA	FALSE	NA	NA
metaspades_NG-13376_925T12_lib202083_5478_NODE_921_length_3881_cov_4.12284	3881	4.12284	FALSE	40.59	FALSE	FALSE	Unassigned	NA	NA	0	1	c2336	FALSE	NA	NA
metaspades_NG-13376_925T12_lib202083_5478_NODE_928_length_3850_cov_8.88933	3850	8.88933	FALSE	58.81	FALSE	FALSE	Unassigned	NA	NA	0	0	NA	FALSE	NA	NA
metaspades_NG-13376_925T12_lib202083_5478_NODE_930_length_3846_cov_2.91401	3846	2.91401	FALSE	46.12	FALSE	FALSE	Unassigned	NA	NA	0	2	c653	FALSE	NA	NA
metaspades_NG-13376_925T12_lib202083_5478_NODE_941_length_3820_cov_2.76282	3820	2.76282	FALSE	47.98	FALSE	FALSE	Unassigned	NA	NA	0	0	NA	FALSE	NA	NA
metaspades_NG-13376_925T12_lib202083_5478_NODE_961_length_3776_cov_2.62134	3776	2.62134	FALSE	40.92	FALSE	FALSE	Unassigned	NA	NA	0	0	c235	FALSE	NA	NA
metaspades_NG-13376_925T12_lib202083_5478_NODE_964_length_3768_cov_3.51899	3768	3.51899	FALSE	40.62	FALSE	FALSE	Unassigned	NA	NA	0	0	NA	FALSE	NA	NA
metaspades_NG-13376_925T12_lib202083_5478_NODE_965_length_3768_cov_3.25586	3768	3.25586	FALSE	30.88	FALSE	FALSE	Unassigned	NA	NA	0	0	NA	FALSE	NA	NA
metaspades_NG-13376_925T12_lib202083_5478_NODE_966_length_3768_cov_2.85699	3768	2.85699	FALSE	42.64	FALSE	FALSE	Unassigned	NA	NA	0	1	NA	FALSE	NA	NA
metaspades_NG-13376_925T12_lib202083_5478_NODE_976_length_3728_cov_2.82766	3728	2.82766	FALSE	26.26	FALSE	FALSE	Myoviridae	NA	NA	0	2	c448	TRUE	NA	NA
metaspades_NG-13376_925T12_lib202083_5478_NODE_977_length_3727_cov_3.12146	3727	3.12146	FALSE	37.17	FALSE	FALSE	Unassigned	NA	NA	0	2	c555	TRUE	NA	NA
metaspades_NG-13376_925T12_lib202083_5478_NODE_985_length_3711_cov_2.80635	3711	2.80635	FALSE	52.64	FALSE	FALSE	Unassigned	NA	NA	0	1	c3477	FALSE	NA	NA
metaspades_NG-13376_925T12_lib202083_5478_NODE_990_length_3700_cov_7.93114	3700	7.93114	FALSE	47.8	FALSE	FALSE	Unassigned	NA	NA	0	0	c858	FALSE	Khelaifiella	NA
metaspades_NG-13376_925T12_lib202083_5478_NODE_1021_length_3622_cov_2.70255	3622	2.70255	FALSE	41.34	FALSE	FALSE	Unassigned	NA	NA	0	0	NA	FALSE	NA	NA
metaspades_NG-13376_925T12_lib202083_5478_NODE_1022_length_3619_cov_3.97868	3619	3.97868	FALSE	58.82	FALSE	FALSE	Unassigned	NA	NA	0	1	NA	FALSE	NA	NA
metaspades_NG-13376_925T12_lib202083_5478_NODE_1025_length_3616_cov_2.95058	3616	2.95058	FALSE	51.48	FALSE	FALSE	Unassigned	NA	NA	0	0	NA	FALSE	NA	NA
metaspades_NG-13376_925T12_lib202083_5478_NODE_1032_length_3599_cov_2.87472	3599	2.87472	FALSE	58.28	FALSE	FALSE	Unassigned	NA	NA	0	1	NA	FALSE	NA	NA
metaspades_NG-13376_925T12_lib202083_5478_NODE_1046_length_3572_cov_1.85101	3572	1.85101	FALSE	40.02	FALSE	FALSE	Unassigned	NA	NA	0	0	NA	FALSE	NA	NA
metaspades_NG-13376_925T12_lib202083_5478_NODE_1074_length_3503_cov_3.02871	3503	3.02871	FALSE	42.09	FALSE	FALSE	Unassigned	NA	NA	0	1	c2284	FALSE	NA	NA
metaspades_NG-13376_925T12_lib202083_5478_NODE_1075_length_3502_cov_2.92022	3502	2.92022	FALSE	49.43	FALSE	FALSE	Unassigned	NA	NA	0	0	NA	FALSE	NA	NA
metaspades_NG-13376_925T12_lib202083_5478_NODE_1087_length_3479_cov_3.49445	3479	3.49445	FALSE	27.82	FALSE	FALSE	Unassigned	NA	NA	0	0	NA	FALSE	NA	NA
metaspades_NG-13376_925T12_lib202083_5478_NODE_1089_length_3477_cov_2.20631	3477	2.20631	FALSE	62.27	FALSE	FALSE	Unassigned	NA	NA	0	1	NA	FALSE	NA	NA
metaspades_NG-13376_925T12_lib202083_5478_NODE_1090_length_3473_cov_3.95202	3473	3.95202	FALSE	27.06	FALSE	FALSE	Unassigned	NA	NA	0	1	NA	FALSE	NA	NA
metaspades_NG-13376_925T12_lib202083_5478_NODE_1093_length_3469_cov_2.67721	3469	2.67721	FALSE	33.62	FALSE	FALSE	Unassigned	NA	NA	0	1	NA	FALSE	NA	NA
metaspades_NG-13376_925T12_lib202083_5478_NODE_1098_length_3461_cov_3.05843	3461	3.05843	FALSE	48.59	FALSE	FALSE	Unassigned	NA	NA	0	0	NA	FALSE	NA	NA
metaspades_NG-13376_925T12_lib202083_5478_NODE_1110_length_3440_cov_3.29867	3440	3.29867	FALSE	38.61	FALSE	FALSE	Siphoviridae	NA	NA	0	2	NA	TRUE	NA	NA
metaspades_NG-13376_925T12_lib202083_5478_NODE_1116_length_3418_cov_3.59203	3418	3.59203	FALSE	43.07	FALSE	FALSE	Unassigned	NA	NA	0	0	c471	FALSE	NA	NA
metaspades_NG-13376_925T12_lib202083_5478_NODE_1121_length_3407_cov_3.26104	3407	3.26104	FALSE	33.4	FALSE	FALSE	Unassigned	NA	NA	0	0	NA	FALSE	NA	NA
metaspades_NG-13376_925T12_lib202083_5478_NODE_1123_length_3402_cov_2.16044	3402	2.16044	FALSE	44.75	FALSE	FALSE	Unassigned	NA	NA	0	0	NA	FALSE	NA	NA
metaspades_NG-13376_925T12_lib202083_5478_NODE_1132_length_3390_cov_2.16822	3390	2.16822	FALSE	33.5	FALSE	FALSE	Unassigned	NA	NA	0	0	NA	FALSE	NA	NA
metaspades_NG-13376_925T12_lib202083_5478_NODE_1135_length_3383_cov_3.36659	3383	3.36659	FALSE	43.58	FALSE	FALSE	Unassigned	NA	NA	0	0	NA	FALSE	NA	NA
metaspades_NG-13376_925T12_lib202083_5478_NODE_1137_length_3379_cov_5.59116	3379	5.59116	FALSE	47.04	FALSE	FALSE	Unassigned	NA	NA	0	0	NA	FALSE	NA	NA
metaspades_NG-13376_925T12_lib202083_5478_NODE_1160_length_3329_cov_2.26268	3329	2.26268	FALSE	39.67	FALSE	FALSE	Unassigned	NA	NA	0	0	NA	FALSE	NA	NA
metaspades_NG-13376_925T12_lib202083_5478_NODE_1166_length_3314_cov_2.92482	3314	2.92482	FALSE	48.87	FALSE	FALSE	Unassigned	NA	NA	0	1	NA	FALSE	NA	NA
metaspades_NG-13376_925T12_lib202083_5478_NODE_1172_length_3309_cov_2.88599	3309	2.88599	FALSE	53.11	FALSE	FALSE	Unassigned	NA	NA	0	1	NA	FALSE	NA	NA
metaspades_NG-13376_925T12_lib202083_5478_NODE_1178_length_3298_cov_2.56183	3298	2.56183	FALSE	26.35	TRUE	FALSE	Microviridae	NA	NA	0	2	c122	FALSE	NA	NA
metaspades_NG-13376_925T12_lib202083_5478_NODE_1186_length_3280_cov_2.58729	3280	2.58729	FALSE	55.85	FALSE	FALSE	Unassigned	NA	NA	0	1	NA	FALSE	NA	NA
metaspades_NG-13376_925T12_lib202083_5478_NODE_1191_length_3275_cov_3.08385	3275	3.08385	FALSE	53.31	FALSE	FALSE	Unassigned	NA	NA	0	1	NA	FALSE	NA	NA
metaspades_NG-13376_925T12_lib202083_5478_NODE_1199_length_3261_cov_2.54523	3261	2.54523	FALSE	35.33	FALSE	FALSE	Unassigned	NA	NA	0	0	c3467	FALSE	NA	NA
metaspades_NG-13376_925T12_lib202083_5478_NODE_1202_length_3256_cov_3.85005	3256	3.85005	FALSE	48.83	FALSE	FALSE	Unassigned	NA	NA	0	0	NA	FALSE	NA	NA
metaspades_NG-13376_925T12_lib202083_5478_NODE_1205_length_3251_cov_3.93273	3251	3.93273	FALSE	52.3	FALSE	TRUE	Unassigned	NA	NA	0	3	NA	TRUE	NA	NA
metaspades_NG-13376_925T12_lib202083_5478_NODE_1220_length_3230_cov_3.09858	3230	3.09858	FALSE	57.85	FALSE	FALSE	Unassigned	NA	NA	0	0	c3468	FALSE	NA	NA
metaspades_NG-13376_925T12_lib202083_5478_NODE_1224_length_3222_cov_2.55636	3222	2.55636	FALSE	55	FALSE	FALSE	Unassigned	NA	NA	0	0	c1233	FALSE	NA	NA
metaspades_NG-13376_925T12_lib202083_5478_NODE_1230_length_3218_cov_2.75814	3218	2.75814	FALSE	47.17	FALSE	FALSE	Siphoviridae	NA	NA	0	2	NA	FALSE	NA	NA
metaspades_NG-13376_925T12_lib202083_5478_NODE_1233_length_3213_cov_2.68208	3213	2.68208	FALSE	53.44	FALSE	FALSE	Unassigned	NA	NA	0	1	c46	FALSE	NA	NA
metaspades_NG-13376_925T12_lib202083_5478_NODE_1236_length_3209_cov_2.78757	3209	2.78757	FALSE	62.19	FALSE	FALSE	Unassigned	NA	NA	0	0	NA	FALSE	NA	NA
metaspades_NG-13376_925T12_lib202083_5478_NODE_1246_length_3183_cov_2.17455	3183	2.17455	FALSE	62.18	FALSE	FALSE	Unassigned	NA	NA	0	0	NA	FALSE	NA	NA
metaspades_NG-13376_925T12_lib202083_5478_NODE_1250_length_3181_cov_2.80166	3181	2.80166	FALSE	52.08	FALSE	FALSE	Unassigned	NA	NA	0	1	NA	FALSE	NA	NA
metaspades_NG-13376_925T12_lib202083_5478_NODE_1253_length_3175_cov_3.08782	3175	3.08782	FALSE	57.29	FALSE	FALSE	Unassigned	NA	NA	0	0	NA	FALSE	NA	NA
metaspades_NG-13376_925T12_lib202083_5478_NODE_1259_length_3165_cov_3.25723	3165	3.25723	FALSE	42.99	FALSE	FALSE	Unassigned	NA	NA	0	0	NA	FALSE	NA	NA
metaspades_NG-13376_925T12_lib202083_5478_NODE_1268_length_3155_cov_2.55258	3155	2.55258	FALSE	64.55	FALSE	FALSE	Unassigned	NA	NA	0	0	NA	FALSE	NA	NA
metaspades_NG-13376_925T12_lib202083_5478_NODE_1289_length_3123_cov_2.88038	3123	2.88038	FALSE	26.24	FALSE	FALSE	Unassigned	NA	NA	0	1	NA	FALSE	NA	NA
metaspades_NG-13376_925T12_lib202083_5478_NODE_1291_length_3119_cov_2.46704	3119	2.46704	FALSE	48.82	FALSE	FALSE	Unassigned	NA	NA	0	1	NA	TRUE	NA	NA
metaspades_NG-13376_925T12_lib202083_5478_NODE_1302_length_3106_cov_2.90692	3106	2.90692	FALSE	25.59	FALSE	TRUE	Unassigned	NA	NA	0	3	c733	TRUE	NA	NA
metaspades_NG-13376_925T12_lib202083_5478_NODE_1304_length_3104_cov_3.34405	3104	3.34405	FALSE	28.5	FALSE	FALSE	Unassigned	NA	NA	0	1	NA	FALSE	NA	Clostridium
metaspades_NG-13376_925T12_lib202083_5478_NODE_1305_length_3102_cov_3.93338	3102	3.93338	FALSE	47.9	FALSE	FALSE	Unassigned	NA	NA	0	1	NA	FALSE	NA	NA
metaspades_NG-13376_925T12_lib202083_5478_NODE_1311_length_3098_cov_5.41735	3098	5.41735	FALSE	58.46	FALSE	FALSE	Unassigned	NA	NA	0	0	c3360	FALSE	NA	NA
metaspades_NG-13376_925T12_lib202083_5478_NODE_1315_length_3096_cov_3.07202	3096	3.07202	FALSE	25.28	FALSE	TRUE	Unassigned	NA	NA	0	3	NA	FALSE	NA	NA
metaspades_NG-13376_925T12_lib202083_5478_NODE_1318_length_3086_cov_3.45167	3086	3.45167	FALSE	53.3	FALSE	FALSE	Unassigned	NA	NA	0	0	NA	FALSE	NA	NA
metaspades_NG-13376_925T12_lib202083_5478_NODE_1323_length_3081_cov_1.92036	3081	1.92036	FALSE	28.72	FALSE	FALSE	Unassigned	NA	NA	0	0	NA	FALSE	NA	NA
metaspades_NG-13376_925T12_lib202083_5478_NODE_1326_length_3078_cov_3.63645	3078	3.63645	FALSE	51.42	FALSE	FALSE	Unassigned	NA	NA	0	2	c3469	FALSE	NA	NA
metaspades_NG-13376_925T12_lib202083_5478_NODE_1331_length_3068_cov_3.25423	3068	3.25423	FALSE	61.99	FALSE	FALSE	Unassigned	NA	NA	0	0	NA	FALSE	NA	NA
metaspades_NG-13376_925T12_lib202083_5478_NODE_1349_length_3044_cov_2.79759	3044	2.79759	FALSE	59.83	FALSE	FALSE	Unassigned	NA	NA	0	1	NA	FALSE	NA	NA
metaspades_NG-13376_925T12_lib202083_5478_NODE_1357_length_3039_cov_3.32574	3039	3.32574	FALSE	44.31	FALSE	FALSE	Unassigned	NA	NA	0	0	NA	FALSE	NA	NA
metaspades_NG-13376_925T12_lib202083_5478_NODE_1366_length_3031_cov_2.86089	3031	2.86089	FALSE	47.72	FALSE	FALSE	Unassigned	NA	NA	0	0	NA	FALSE	NA	NA
metaspades_NG-13376_925T12_lib202083_5478_NODE_1367_length_3029_cov_3.54607	3029	3.54607	FALSE	43.36	FALSE	FALSE	Unassigned	NA	NA	0	0	NA	FALSE	NA	NA
metaspades_NG-13376_925T12_lib202083_5478_NODE_1375_length_3013_cov_2.78567	3013	2.78567	FALSE	49.43	FALSE	FALSE	Unassigned	NA	NA	0	1	c3471	FALSE	NA	NA
metaspades_NG-13376_925T12_lib202083_5478_NODE_1390_length_2997_cov_2.91332	2997	2.91332	FALSE	27.65	TRUE	TRUE	Siphoviridae	NA	NA	0	3	c46	FALSE	NA	NA
metaspades_NG-13376_925T12_lib202083_5478_NODE_1863_length_2494_cov_2.5449	2494	2.5449	FALSE	25.32	TRUE	FALSE	Unassigned	NA	NA	0	0	c3372	FALSE	NA	NA
metaspades_NG-13376_925T12_lib202083_5478_NODE_2093_length_2313_cov_2.84765	2313	2.84765	FALSE	25.65	TRUE	FALSE	Siphoviridae	NA	NA	0	2	c46	FALSE	NA	NA
metaspades_NG-13376_925T12_lib202083_5478_NODE_2634_length_1993_cov_2.62178	1993	2.62178	FALSE	24.95	TRUE	FALSE	Siphoviridae	NA	NA	0	1	NA	FALSE	NA	NA
metaspades_NG-13376_925T12_lib202083_5478_NODE_3255_length_1718_cov_1.58088	1718	1.58088	FALSE	43.78	TRUE	FALSE	Unassigned	NA	NA	0	0	NA	FALSE	NA	NA
metaspades_NG-13376_925T1_lib202079_5478_NODE_5_length_108381_cov_7.92421	108381	7.92421	FALSE	47	TRUE	TRUE	Siphoviridae	NA	NA	0	55	c1155	TRUE	NA	NA
metaspades_NG-13376_925T1_lib202079_5478_NODE_8_length_94368_cov_42.45	94368	42.45	FALSE	26.36	TRUE	FALSE	crAss-like	NC_024711.1 Uncultured crAssphage, complete genome	ERR844062_ms_1	0	13	c849	FALSE	NA	NA
metaspades_NG-13376_925T1_lib202079_5478_NODE_14_length_78068_cov_14.0883	78068	14.0883	TRUE	38.89	TRUE	TRUE	Myoviridae	NA	NA	0	23	c372	FALSE	NA	NA
metaspades_NG-13376_925T1_lib202079_5478_NODE_41_length_41009_cov_10.2466	41009	10.2466	FALSE	60.48	FALSE	FALSE	Unassigned	NA	NA	0	6	c93	FALSE	NA	Listeria
metaspades_NG-13376_925T1_lib202079_5478_NODE_71_length_25708_cov_9.24422	25708	9.24422	FALSE	27.54	TRUE	TRUE	Siphoviridae	NA	NA	0	12	c25	TRUE	[Eubacterium]	NA
metaspades_NG-13376_925T1_lib202079_5478_NODE_73_length_25092_cov_11.6521	25092	11.6521	FALSE	59.25	FALSE	FALSE	Unassigned	NA	NA	0	4	c93	FALSE	Brochothrix	NA
metaspades_NG-13376_925T1_lib202079_5478_NODE_99_length_19800_cov_10.4621	19800	10.4621	FALSE	29.8	FALSE	TRUE	Unassigned	NA	NA	0	4	c93	FALSE	NA	NA
metaspades_NG-13376_925T1_lib202079_5478_NODE_110_length_18264_cov_5.3456	18264	5.3456	FALSE	26.09	FALSE	TRUE	Siphoviridae	NA	NA	1	6	c93	FALSE	NA	NA
metaspades_NG-13376_925T1_lib202079_5478_NODE_115_length_17982_cov_3.76694	17982	3.76694	FALSE	46.48	FALSE	FALSE	Unassigned	NA	NA	0	3	NA	FALSE	NA	NA
metaspades_NG-13376_925T1_lib202079_5478_NODE_161_length_13578_cov_7.6974	13578	7.6974	FALSE	34.14	FALSE	FALSE	Unassigned	NA	NA	0	1	c818	FALSE	NA	NA
metaspades_NG-13376_925T1_lib202079_5478_NODE_192_length_11974_cov_7.92818	11974	7.92818	FALSE	40.77	FALSE	FALSE	Myoviridae	NA	NA	0	2	c3110	FALSE	NA	NA
metaspades_NG-13376_925T1_lib202079_5478_NODE_200_length_11613_cov_4.92438	11613	4.92438	FALSE	35.54	FALSE	FALSE	Unassigned	NA	NA	0	0	c1737	FALSE	NA	NA
metaspades_NG-13376_925T1_lib202079_5478_NODE_229_length_10891_cov_9.47757	10891	9.47757	FALSE	28.4	FALSE	TRUE	Siphoviridae	NA	NA	0	3	c93	TRUE	NA	NA
metaspades_NG-13376_925T1_lib202079_5478_NODE_249_length_10373_cov_6.55834	10373	6.55834	FALSE	40.44	FALSE	TRUE	Unassigned	NA	NA	0	5	NA	TRUE	NA	NA
metaspades_NG-13376_925T1_lib202079_5478_NODE_253_length_10309_cov_7.25395	10309	7.25395	FALSE	45.66	FALSE	FALSE	Unassigned	NA	NA	0	0	c3341	FALSE	NA	NA
metaspades_NG-13376_925T1_lib202079_5478_NODE_260_length_9899_cov_6.38785	9899	6.38785	FALSE	26.76	FALSE	TRUE	Myoviridae	NA	NA	0	3	c813	FALSE	NA	NA
metaspades_NG-13376_925T1_lib202079_5478_NODE_261_length_9885_cov_7.41251	9885	7.41251	FALSE	55.74	FALSE	FALSE	Unassigned	NA	NA	0	0	c2239	FALSE	NA	Acholeplasma
metaspades_NG-13376_925T1_lib202079_5478_NODE_272_length_9574_cov_8.34773	9574	8.34773	FALSE	28.72	FALSE	TRUE	Unassigned	NA	NA	0	3	NA	FALSE	NA	NA
metaspades_NG-13376_925T1_lib202079_5478_NODE_323_length_8452_cov_9.72514	8452	9.72514	FALSE	29.99	FALSE	TRUE	Siphoviridae	NA	NA	0	3	c3369	TRUE	NA	NA
metaspades_NG-13376_925T1_lib202079_5478_NODE_332_length_8252_cov_3.28205	8252	3.28205	FALSE	40.73	FALSE	FALSE	Myoviridae	NA	NA	0	0	NA	FALSE	NA	NA
metaspades_NG-13376_925T1_lib202079_5478_NODE_346_length_7957_cov_4.1549	7957	4.1549	FALSE	43.71	FALSE	FALSE	Unassigned	NA	NA	0	0	c488	FALSE	NA	NA
metaspades_NG-13376_925T1_lib202079_5478_NODE_347_length_7956_cov_5.42514	7956	5.42514	FALSE	26.98	FALSE	FALSE	Unassigned	NA	NA	0	1	c818	FALSE	NA	NA
metaspades_NG-13376_925T1_lib202079_5478_NODE_353_length_7858_cov_4.25593	7858	4.25593	FALSE	40.92	FALSE	FALSE	Unassigned	NA	NA	0	0	c604	FALSE	NA	NA
metaspades_NG-13376_925T1_lib202079_5478_NODE_365_length_7766_cov_3.63507	7766	3.63507	FALSE	50.54	FALSE	FALSE	Unassigned	NA	NA	1	2	NA	FALSE	NA	NA
metaspades_NG-13376_925T1_lib202079_5478_NODE_375_length_7644_cov_5.03953	7644	5.03953	TRUE	28.04	FALSE	FALSE	Unassigned	NA	NA	0	1	c758	FALSE	Phascolarctobacterium	NA
metaspades_NG-13376_925T1_lib202079_5478_NODE_377_length_7619_cov_4.49868	7619	4.49868	FALSE	27.71	FALSE	TRUE	Siphoviridae	NA	NA	0	3	NA	TRUE	NA	NA
metaspades_NG-13376_925T1_lib202079_5478_NODE_394_length_7445_cov_5.48809	7445	5.48809	FALSE	37.71	FALSE	FALSE	Unassigned	NA	NA	0	0	c3291	FALSE	NA	NA
metaspades_NG-13376_925T1_lib202079_5478_NODE_398_length_7426_cov_3.75756	7426	3.75756	FALSE	27.21	FALSE	TRUE	Unassigned	NA	NA	0	3	NA	FALSE	NA	NA
metaspades_NG-13376_925T1_lib202079_5478_NODE_408_length_7305_cov_2.93062	7305	2.93062	FALSE	49.29	FALSE	FALSE	Unassigned	NA	NA	0	2	NA	FALSE	NA	NA
metaspades_NG-13376_925T1_lib202079_5478_NODE_435_length_7089_cov_4.63833	7089	4.63833	FALSE	57.31	FALSE	FALSE	Myoviridae	NA	NA	0	2	c283	FALSE	NA	NA
metaspades_NG-13376_925T1_lib202079_5478_NODE_436_length_7047_cov_4.98484	7047	4.98484	FALSE	53.74	FALSE	FALSE	Unassigned	NA	NA	0	0	c1233	FALSE	NA	NA
metaspades_NG-13376_925T1_lib202079_5478_NODE_462_length_6795_cov_4.11469	6795	4.11469	FALSE	37.04	FALSE	FALSE	Unassigned	NA	NA	0	2	c3107	FALSE	NA	NA
metaspades_NG-13376_925T1_lib202079_5478_NODE_495_length_6570_cov_3.55564	6570	3.55564	FALSE	38.18	FALSE	FALSE	Unassigned	NA	NA	0	2	c858	TRUE	NA	NA
metaspades_NG-13376_925T1_lib202079_5478_NODE_499_length_6532_cov_2.71715	6532	2.71715	FALSE	28.05	FALSE	FALSE	Unassigned	NA	NA	0	2	c3484	TRUE	NA	NA
metaspades_NG-13376_925T1_lib202079_5478_NODE_501_length_6523_cov_3.49675	6523	3.49675	FALSE	25.38	FALSE	FALSE	Unassigned	NA	NA	0	0	NA	FALSE	NA	NA
metaspades_NG-13376_925T1_lib202079_5478_NODE_507_length_6444_cov_4.30427	6444	4.30427	FALSE	51.37	FALSE	FALSE	Unassigned	NA	NA	0	1	c3485	FALSE	NA	NA
metaspades_NG-13376_925T1_lib202079_5478_NODE_511_length_6416_cov_2.98129	6416	2.98129	FALSE	38.2	FALSE	FALSE	Unassigned	NA	NA	0	1	NA	FALSE	NA	NA
metaspades_NG-13376_925T1_lib202079_5478_NODE_517_length_6339_cov_9.5113	6339	9.5113	FALSE	49.63	FALSE	FALSE	Unassigned	NA	NA	0	0	NA	FALSE	NA	NA
metaspades_NG-13376_925T1_lib202079_5478_NODE_522_length_6318_cov_6.0883	6318	6.0883	FALSE	53.47	FALSE	FALSE	Unassigned	NA	NA	0	1	c949	FALSE	NA	NA
metaspades_NG-13376_925T1_lib202079_5478_NODE_523_length_6304_cov_7.05793	6304	7.05793	FALSE	38.95	FALSE	FALSE	Unassigned	NA	NA	0	0	NA	FALSE	NA	NA
metaspades_NG-13376_925T1_lib202079_5478_NODE_537_length_6139_cov_4.13034	6139	4.13034	FALSE	40.63	FALSE	FALSE	Unassigned	NA	NA	0	1	c1052	FALSE	NA	NA
metaspades_NG-13376_925T1_lib202079_5478_NODE_539_length_6130_cov_3.32922	6130	3.32922	FALSE	45.8	FALSE	FALSE	Unassigned	NA	NA	1	1	NA	FALSE	NA	NA
metaspades_NG-13376_925T1_lib202079_5478_NODE_540_length_6129_cov_3.28449	6129	3.28449	FALSE	41.65	FALSE	FALSE	Unassigned	NA	NA	0	0	NA	FALSE	NA	NA
metaspades_NG-13376_925T1_lib202079_5478_NODE_550_length_6044_cov_3.6016	6044	3.6016	FALSE	53.28	FALSE	FALSE	Unassigned	NA	NA	0	0	NA	FALSE	NA	NA
metaspades_NG-13376_925T1_lib202079_5478_NODE_557_length_5970_cov_3.38614	5970	3.38614	FALSE	44.99	FALSE	FALSE	Unassigned	NA	NA	0	0	c3486	FALSE	NA	NA
metaspades_NG-13376_925T1_lib202079_5478_NODE_571_length_5842_cov_5.27786	5842	5.27786	FALSE	23.26	FALSE	TRUE	Unassigned	NA	NA	0	3	c3115	TRUE	NA	NA
metaspades_NG-13376_925T1_lib202079_5478_NODE_574_length_5823_cov_3.05981	5823	3.05981	FALSE	47.8	FALSE	FALSE	Unassigned	NA	NA	0	1	NA	FALSE	NA	NA
metaspades_NG-13376_925T1_lib202079_5478_NODE_578_length_5784_cov_3.64776	5784	3.64776	FALSE	55.93	FALSE	FALSE	Unassigned	NA	NA	0	1	NA	FALSE	NA	NA
metaspades_NG-13376_925T1_lib202079_5478_NODE_590_length_5692_cov_2.60706	5692	2.60706	FALSE	43.95	FALSE	FALSE	Unassigned	NA	NA	0	2	c2152	FALSE	NA	NA
metaspades_NG-13376_925T1_lib202079_5478_NODE_608_length_5584_cov_2.78911	5584	2.78911	FALSE	36.51	FALSE	FALSE	Unassigned	NA	NA	0	0	NA	FALSE	NA	Stenotrophomonas
metaspades_NG-13376_925T1_lib202079_5478_NODE_632_length_5405_cov_3.3	5405	3.3	FALSE	49.65	FALSE	FALSE	Unassigned	NA	NA	0	0	NA	FALSE	NA	NA
metaspades_NG-13376_925T1_lib202079_5478_NODE_648_length_5339_cov_2.93755	5339	2.93755	FALSE	59.67	FALSE	FALSE	Unassigned	NA	NA	0	0	NA	FALSE	NA	NA
metaspades_NG-13376_925T1_lib202079_5478_NODE_654_length_5322_cov_10.6704	5322	10.6704	TRUE	46.57	FALSE	FALSE	Unassigned	NA	NA	0	1	NA	FALSE	NA	NA
metaspades_NG-13376_925T1_lib202079_5478_NODE_659_length_5301_cov_2.95787	5301	2.95787	FALSE	35.98	FALSE	FALSE	Myoviridae	NA	NA	0	2	c3487	FALSE	NA	NA
metaspades_NG-13376_925T1_lib202079_5478_NODE_679_length_5131_cov_7.82723	5131	7.82723	FALSE	24.2	TRUE	FALSE	Microviridae	NA	NA	0	2	c728	FALSE	Bilophila	NA
metaspades_NG-13376_925T1_lib202079_5478_NODE_682_length_5116_cov_2.33057	5116	2.33057	FALSE	27.95	FALSE	FALSE	Unassigned	NA	NA	0	0	NA	FALSE	NA	NA
metaspades_NG-13376_925T1_lib202079_5478_NODE_685_length_5084_cov_6.01551	5084	6.01551	FALSE	28.64	TRUE	FALSE	Unassigned	NA	NA	0	2	c3488	FALSE	NA	NA
metaspades_NG-13376_925T1_lib202079_5478_NODE_697_length_5021_cov_2.73782	5021	2.73782	FALSE	35.54	FALSE	FALSE	Unassigned	NA	NA	0	1	NA	FALSE	NA	NA
metaspades_NG-13376_925T1_lib202079_5478_NODE_702_length_5002_cov_2.9149	5002	2.9149	FALSE	26.71	FALSE	FALSE	Unassigned	NA	NA	0	2	NA	FALSE	NA	NA
metaspades_NG-13376_925T1_lib202079_5478_NODE_709_length_4975_cov_2.48171	4975	2.48171	FALSE	55.12	FALSE	FALSE	Unassigned	NA	NA	0	1	NA	FALSE	NA	NA
metaspades_NG-13376_925T1_lib202079_5478_NODE_713_length_4965_cov_2.31018	4965	2.31018	FALSE	52.78	FALSE	FALSE	Unassigned	NA	NA	0	2	c425	FALSE	NA	NA
metaspades_NG-13376_925T1_lib202079_5478_NODE_715_length_4950_cov_3.72298	4950	3.72298	FALSE	35.33	FALSE	FALSE	Unassigned	NA	NA	0	0	NA	FALSE	NA	NA
metaspades_NG-13376_925T1_lib202079_5478_NODE_722_length_4921_cov_3.02959	4921	3.02959	FALSE	45.85	FALSE	FALSE	Unassigned	NA	NA	0	0	NA	FALSE	NA	NA
metaspades_NG-13376_925T1_lib202079_5478_NODE_728_length_4899_cov_4.2339	4899	4.2339	FALSE	45.39	FALSE	FALSE	Unassigned	NA	NA	0	1	NA	FALSE	NA	NA
metaspades_NG-13376_925T1_lib202079_5478_NODE_729_length_4897_cov_3.45849	4897	3.45849	FALSE	46	FALSE	FALSE	Unassigned	NA	NA	0	0	NA	FALSE	NA	NA
metaspades_NG-13376_925T1_lib202079_5478_NODE_732_length_4879_cov_3.51493	4879	3.51493	FALSE	37.99	FALSE	FALSE	Unassigned	NA	NA	0	2	c3489	TRUE	NA	NA
metaspades_NG-13376_925T1_lib202079_5478_NODE_748_length_4778_cov_2.44167	4778	2.44167	FALSE	54.19	FALSE	FALSE	Unassigned	NA	NA	0	1	c1414	FALSE	NA	NA
metaspades_NG-13376_925T1_lib202079_5478_NODE_761_length_4716_cov_6.80519	4716	6.80519	FALSE	41.65	FALSE	FALSE	Unassigned	NA	NA	0	0	c2297	FALSE	NA	NA
metaspades_NG-13376_925T1_lib202079_5478_NODE_780_length_4649_cov_4.56313	4649	4.56313	FALSE	40.28	FALSE	FALSE	Unassigned	NA	NA	0	1	c2293	FALSE	NA	NA
metaspades_NG-13376_925T1_lib202079_5478_NODE_785_length_4633_cov_2.89755	4633	2.89755	FALSE	25.97	FALSE	TRUE	Siphoviridae	NA	NA	0	3	c1461	TRUE	NA	NA
metaspades_NG-13376_925T1_lib202079_5478_NODE_790_length_4599_cov_2.75044	4599	2.75044	FALSE	52.09	FALSE	FALSE	Unassigned	NA	NA	0	2	NA	FALSE	NA	NA
metaspades_NG-13376_925T1_lib202079_5478_NODE_792_length_4592_cov_2.88693	4592	2.88693	FALSE	40.5	FALSE	FALSE	Unassigned	NA	NA	0	1	NA	FALSE	NA	NA
metaspades_NG-13376_925T1_lib202079_5478_NODE_815_length_4516_cov_3.71778	4516	3.71778	FALSE	46.84	FALSE	FALSE	Unassigned	NA	NA	0	1	c3490	FALSE	NA	NA
metaspades_NG-13376_925T1_lib202079_5478_NODE_850_length_4331_cov_2.56501	4331	2.56501	FALSE	62.56	FALSE	FALSE	Unassigned	NA	NA	0	0	NA	FALSE	NA	NA
metaspades_NG-13376_925T1_lib202079_5478_NODE_854_length_4324_cov_3.11384	4324	3.11384	FALSE	50.18	FALSE	FALSE	Unassigned	NA	NA	0	0	NA	FALSE	NA	NA
metaspades_NG-13376_925T1_lib202079_5478_NODE_857_length_4306_cov_3.40979	4306	3.40979	FALSE	41.59	FALSE	FALSE	Unassigned	NA	NA	0	0	NA	FALSE	NA	NA
metaspades_NG-13376_925T1_lib202079_5478_NODE_869_length_4256_cov_4.05403	4256	4.05403	FALSE	53.18	FALSE	FALSE	Unassigned	NA	NA	0	0	NA	FALSE	NA	NA
metaspades_NG-13376_925T1_lib202079_5478_NODE_871_length_4249_cov_7.24177	4249	7.24177	FALSE	32.94	FALSE	FALSE	Unassigned	NA	NA	0	0	NA	FALSE	NA	NA
metaspades_NG-13376_925T1_lib202079_5478_NODE_874_length_4235_cov_10.5057	4235	10.5057	FALSE	57.7	FALSE	FALSE	Unassigned	NA	NA	0	1	c25	FALSE	NA	NA
metaspades_NG-13376_925T1_lib202079_5478_NODE_875_length_4227_cov_3.29051	4227	3.29051	FALSE	46.9	FALSE	FALSE	Unassigned	NA	NA	0	0	NA	FALSE	NA	NA
metaspades_NG-13376_925T1_lib202079_5478_NODE_877_length_4223_cov_3.37764	4223	3.37764	FALSE	59.62	FALSE	FALSE	Unassigned	NA	NA	0	0	NA	FALSE	NA	NA
metaspades_NG-13376_925T1_lib202079_5478_NODE_878_length_4214_cov_3.27843	4214	3.27843	FALSE	27.75	FALSE	FALSE	Unassigned	NA	NA	0	1	c3491	FALSE	NA	NA
metaspades_NG-13376_925T1_lib202079_5478_NODE_879_length_4209_cov_19.9367	4209	19.9367	TRUE	25.82	FALSE	FALSE	Unassigned	NA	NA	0	0	c1738	FALSE	NA	NA
metaspades_NG-13376_925T1_lib202079_5478_NODE_882_length_4196_cov_1.92007	4196	1.92007	FALSE	29.3	FALSE	FALSE	Unassigned	NA	NA	0	0	NA	FALSE	NA	NA
metaspades_NG-13376_925T1_lib202079_5478_NODE_891_length_4160_cov_5.40438	4160	5.40438	FALSE	47.32	FALSE	FALSE	Unassigned	NA	NA	0	0	c1229	FALSE	NA	NA
metaspades_NG-13376_925T1_lib202079_5478_NODE_910_length_4114_cov_4.05223	4114	4.05223	FALSE	34.85	FALSE	FALSE	Unassigned	NA	NA	0	0	NA	FALSE	NA	NA
metaspades_NG-13376_925T1_lib202079_5478_NODE_914_length_4098_cov_4.98788	4098	4.98788	FALSE	26.2	FALSE	FALSE	Unassigned	NA	NA	0	1	NA	FALSE	NA	NA
metaspades_NG-13376_925T1_lib202079_5478_NODE_933_length_4017_cov_3.14563	4017	3.14563	FALSE	51.65	FALSE	FALSE	Unassigned	NA	NA	0	0	NA	FALSE	NA	NA
metaspades_NG-13376_925T1_lib202079_5478_NODE_937_length_3992_cov_3.87173	3992	3.87173	FALSE	38.47	FALSE	FALSE	Unassigned	NA	NA	0	1	NA	FALSE	NA	NA
metaspades_NG-13376_925T1_lib202079_5478_NODE_948_length_3955_cov_3.80077	3955	3.80077	FALSE	38.46	FALSE	FALSE	Unassigned	NA	NA	0	1	NA	FALSE	NA	NA
metaspades_NG-13376_925T1_lib202079_5478_NODE_950_length_3950_cov_3.59461	3950	3.59461	FALSE	26	FALSE	FALSE	Unassigned	NA	NA	0	0	NA	FALSE	NA	NA
metaspades_NG-13376_925T1_lib202079_5478_NODE_951_length_3949_cov_2.38624	3949	2.38624	FALSE	44.56	FALSE	FALSE	Unassigned	NA	NA	0	1	NA	FALSE	NA	NA
metaspades_NG-13376_925T1_lib202079_5478_NODE_953_length_3936_cov_2.98377	3936	2.98377	FALSE	26.88	FALSE	FALSE	Myoviridae	NA	NA	0	1	NA	FALSE	NA	NA
metaspades_NG-13376_925T1_lib202079_5478_NODE_954_length_3934_cov_3.97267	3934	3.97267	FALSE	62.01	FALSE	FALSE	Unassigned	NA	NA	0	0	c1789	FALSE	NA	NA
metaspades_NG-13376_925T1_lib202079_5478_NODE_960_length_3917_cov_2.45676	3917	2.45676	FALSE	43.37	FALSE	FALSE	Unassigned	NA	NA	0	1	c1637	FALSE	NA	Prevotella
metaspades_NG-13376_925T1_lib202079_5478_NODE_975_length_3850_cov_3.03715	3850	3.03715	FALSE	35.99	FALSE	FALSE	Unassigned	NA	NA	0	0	NA	FALSE	NA	NA
metaspades_NG-13376_925T1_lib202079_5478_NODE_983_length_3829_cov_4.42846	3829	4.42846	FALSE	50.16	FALSE	FALSE	Unassigned	NA	NA	0	0	NA	FALSE	NA	NA
metaspades_NG-13376_925T1_lib202079_5478_NODE_991_length_3805_cov_3.2936	3805	3.2936	FALSE	29.79	FALSE	FALSE	Unassigned	NA	NA	0	1	NA	FALSE	NA	NA
metaspades_NG-13376_925T1_lib202079_5478_NODE_994_length_3786_cov_2.97427	3786	2.97427	FALSE	47.7	FALSE	FALSE	Unassigned	NA	NA	0	2	c3471	FALSE	NA	NA
metaspades_NG-13376_925T1_lib202079_5478_NODE_995_length_3785_cov_2.6807	3785	2.6807	FALSE	27.72	FALSE	FALSE	Unassigned	NA	NA	0	1	NA	FALSE	NA	NA
metaspades_NG-13376_925T1_lib202079_5478_NODE_999_length_3768_cov_5.33396	3768	5.33396	FALSE	42.18	FALSE	FALSE	Unassigned	NA	NA	0	0	c2269	FALSE	NA	NA
metaspades_NG-13376_925T1_lib202079_5478_NODE_1003_length_3758_cov_4.04213	3758	4.04213	FALSE	56.6	FALSE	FALSE	Unassigned	NA	NA	0	0	c2242	FALSE	NA	NA
metaspades_NG-13376_925T1_lib202079_5478_NODE_1006_length_3748_cov_3.81722	3748	3.81722	FALSE	45.95	FALSE	FALSE	Unassigned	NA	NA	0	1	NA	FALSE	NA	NA
metaspades_NG-13376_925T1_lib202079_5478_NODE_1013_length_3725_cov_3.42807	3725	3.42807	FALSE	43.53	FALSE	FALSE	Unassigned	NA	NA	0	0	c3478	FALSE	NA	NA
metaspades_NG-13376_925T1_lib202079_5478_NODE_1026_length_3699_cov_3.21048	3699	3.21048	FALSE	40.86	FALSE	FALSE	Unassigned	NA	NA	0	1	NA	FALSE	NA	NA
metaspades_NG-13376_925T1_lib202079_5478_NODE_1033_length_3680_cov_3.056	3680	3.056	FALSE	50.77	FALSE	FALSE	crAss-like	NA	Fferm_ms_2	0	1	c567	FALSE	NA	NA
metaspades_NG-13376_925T1_lib202079_5478_NODE_1036_length_3666_cov_2.42398	3666	2.42398	FALSE	36.92	FALSE	TRUE	Unassigned	NA	NA	0	4	c25	FALSE	NA	NA
metaspades_NG-13376_925T1_lib202079_5478_NODE_1040_length_3654_cov_1.96499	3654	1.96499	FALSE	35.36	FALSE	FALSE	Unassigned	NA	NA	0	0	NA	FALSE	NA	NA
metaspades_NG-13376_925T1_lib202079_5478_NODE_1050_length_3640_cov_9.37992	3640	9.37992	FALSE	54.52	FALSE	FALSE	Podoviridae	NA	NA	0	2	NA	TRUE	NA	NA
metaspades_NG-13376_925T1_lib202079_5478_NODE_1051_length_3635_cov_3.69134	3635	3.69134	FALSE	44.64	FALSE	FALSE	Unassigned	NA	NA	0	1	c819	TRUE	NA	NA
metaspades_NG-13376_925T1_lib202079_5478_NODE_1057_length_3612_cov_2.24374	3612	2.24374	FALSE	56.76	FALSE	FALSE	Unassigned	NA	NA	0	2	c1230	TRUE	NA	NA
metaspades_NG-13376_925T1_lib202079_5478_NODE_1061_length_3601_cov_3.02002	3601	3.02002	FALSE	61.25	FALSE	FALSE	Unassigned	NA	NA	0	1	NA	FALSE	NA	NA
metaspades_NG-13376_925T1_lib202079_5478_NODE_1068_length_3589_cov_2.5798	3589	2.5798	FALSE	41.44	FALSE	FALSE	Unassigned	NA	NA	0	0	c3479	FALSE	NA	NA
metaspades_NG-13376_925T1_lib202079_5478_NODE_1069_length_3588_cov_2.49873	3588	2.49873	FALSE	42.94	FALSE	TRUE	Unassigned	NA	NA	0	3	c34	TRUE	NA	NA
metaspades_NG-13376_925T1_lib202079_5478_NODE_1072_length_3585_cov_3.86289	3585	3.86289	FALSE	46.3	FALSE	FALSE	Unassigned	NA	NA	0	0	c3480	FALSE	NA	NA
metaspades_NG-13376_925T1_lib202079_5478_NODE_1079_length_3574_cov_3.65445	3574	3.65445	FALSE	64.54	FALSE	FALSE	Unassigned	NA	NA	0	0	NA	FALSE	NA	NA
metaspades_NG-13376_925T1_lib202079_5478_NODE_1102_length_3525_cov_3.99654	3525	3.99654	FALSE	30.91	FALSE	FALSE	Unassigned	NA	NA	0	1	NA	FALSE	NA	NA
metaspades_NG-13376_925T1_lib202079_5478_NODE_1103_length_3522_cov_6.62965	3522	6.62965	FALSE	45.37	FALSE	FALSE	Unassigned	NA	NA	0	0	NA	FALSE	NA	NA
metaspades_NG-13376_925T1_lib202079_5478_NODE_1105_length_3521_cov_2.89642	3521	2.89642	FALSE	45.28	FALSE	FALSE	Unassigned	NA	NA	1	2	NA	FALSE	NA	NA
metaspades_NG-13376_925T1_lib202079_5478_NODE_1110_length_3511_cov_3.13831	3511	3.13831	FALSE	39.96	TRUE	FALSE	Unassigned	NA	NA	0	1	c2147	FALSE	NA	NA
metaspades_NG-13376_925T1_lib202079_5478_NODE_1120_length_3483_cov_3.06914	3483	3.06914	FALSE	41.76	FALSE	FALSE	Unassigned	NA	NA	0	0	c3481	FALSE	NA	NA
metaspades_NG-13376_925T1_lib202079_5478_NODE_1123_length_3467_cov_3.0636	3467	3.0636	FALSE	35.32	FALSE	FALSE	Unassigned	NA	NA	0	0	c2337	FALSE	NA	NA
metaspades_NG-13376_925T1_lib202079_5478_NODE_1136_length_3426_cov_43.472	3426	43.472	TRUE	46.47	FALSE	FALSE	Unassigned	NA	NA	0	0	NA	FALSE	NA	NA
metaspades_NG-13376_925T1_lib202079_5478_NODE_1145_length_3405_cov_2.67881	3405	2.67881	FALSE	52.53	FALSE	FALSE	Unassigned	NA	NA	0	1	c1461	FALSE	NA	NA
metaspades_NG-13376_925T1_lib202079_5478_NODE_1155_length_3373_cov_3.19681	3373	3.19681	FALSE	55.99	FALSE	FALSE	Unassigned	NA	NA	0	0	NA	FALSE	NA	NA
metaspades_NG-13376_925T1_lib202079_5478_NODE_1160_length_3371_cov_2.51719	3371	2.51719	FALSE	42.3	FALSE	FALSE	Unassigned	NA	NA	0	0	NA	FALSE	NA	NA
metaspades_NG-13376_925T1_lib202079_5478_NODE_1169_length_3361_cov_2.79189	3361	2.79189	FALSE	52.89	FALSE	FALSE	Unassigned	NA	NA	0	0	NA	FALSE	NA	NA
metaspades_NG-13376_925T1_lib202079_5478_NODE_1177_length_3348_cov_3.21834	3348	3.21834	FALSE	37.51	FALSE	FALSE	Unassigned	NA	NA	0	0	NA	FALSE	NA	NA
metaspades_NG-13376_925T1_lib202079_5478_NODE_1186_length_3322_cov_3.55709	3322	3.55709	FALSE	51.04	FALSE	FALSE	Unassigned	NA	NA	0	0	NA	FALSE	NA	NA
metaspades_NG-13376_925T1_lib202079_5478_NODE_1191_length_3303_cov_2.51693	3303	2.51693	FALSE	26.79	FALSE	FALSE	Unassigned	NA	NA	0	0	NA	FALSE	NA	NA
metaspades_NG-13376_925T1_lib202079_5478_NODE_1193_length_3294_cov_2.70083	3294	2.70083	FALSE	36.57	FALSE	FALSE	Unassigned	NA	NA	0	0	NA	FALSE	NA	NA
metaspades_NG-13376_925T1_lib202079_5478_NODE_1196_length_3288_cov_4.18311	3288	4.18311	FALSE	43.97	FALSE	FALSE	Unassigned	NA	NA	0	2	c93	FALSE	NA	NA
metaspades_NG-13376_925T1_lib202079_5478_NODE_1199_length_3284_cov_2.64076	3284	2.64076	FALSE	30.94	FALSE	FALSE	Unassigned	NA	NA	0	0	c3435	FALSE	NA	NA
metaspades_NG-13376_925T1_lib202079_5478_NODE_1202_length_3273_cov_3.3468	3273	3.3468	FALSE	61.39	FALSE	FALSE	Siphoviridae	NA	NA	0	2	NA	FALSE	NA	NA
metaspades_NG-13376_925T1_lib202079_5478_NODE_1206_length_3260_cov_2.42059	3260	2.42059	FALSE	47.17	FALSE	FALSE	Unassigned	NA	NA	0	0	NA	FALSE	NA	NA
metaspades_NG-13376_925T1_lib202079_5478_NODE_1208_length_3254_cov_4.55173	3254	4.55173	FALSE	31.42	FALSE	FALSE	Unassigned	NA	NA	0	0	NA	FALSE	NA	NA
metaspades_NG-13376_925T1_lib202079_5478_NODE_1215_length_3243_cov_2.50063	3243	2.50063	FALSE	37.77	FALSE	FALSE	Unassigned	NA	NA	0	1	c3482	FALSE	NA	NA
metaspades_NG-13376_925T1_lib202079_5478_NODE_1238_length_3198_cov_2.76074	3198	2.76074	FALSE	48.69	FALSE	FALSE	Unassigned	NA	NA	0	0	NA	FALSE	NA	NA
metaspades_NG-13376_925T1_lib202079_5478_NODE_1253_length_3172_cov_2.36157	3172	2.36157	FALSE	51.97	FALSE	FALSE	Unassigned	NA	NA	0	0	NA	FALSE	NA	NA
metaspades_NG-13376_925T1_lib202079_5478_NODE_1258_length_3166_cov_3.27901	3166	3.27901	FALSE	43.14	FALSE	FALSE	Unassigned	NA	NA	0	2	NA	TRUE	NA	NA
metaspades_NG-13376_925T1_lib202079_5478_NODE_1262_length_3148_cov_2.90656	3148	2.90656	FALSE	48.36	FALSE	FALSE	Unassigned	NA	NA	0	1	NA	FALSE	NA	NA
metaspades_NG-13376_925T1_lib202079_5478_NODE_1276_length_3117_cov_9.274	3117	9.274	FALSE	26.03	FALSE	FALSE	Unassigned	NA	NA	0	0	c2276	FALSE	NA	NA
metaspades_NG-13376_925T1_lib202079_5478_NODE_1286_length_3099_cov_2.42773	3099	2.42773	FALSE	46.57	FALSE	FALSE	Unassigned	NA	NA	0	0	c2337	FALSE	NA	NA
metaspades_NG-13376_925T1_lib202079_5478_NODE_1291_length_3085_cov_2.82244	3085	2.82244	FALSE	60.69	FALSE	FALSE	Unassigned	NA	NA	0	0	NA	FALSE	NA	NA
metaspades_NG-13376_925T1_lib202079_5478_NODE_1292_length_3082_cov_3.94615	3082	3.94615	FALSE	57.03	FALSE	FALSE	Siphoviridae	NA	NA	0	1	c2338	FALSE	NA	NA
metaspades_NG-13376_925T1_lib202079_5478_NODE_1300_length_3071_cov_3.66313	3071	3.66313	FALSE	65.38	FALSE	FALSE	Unassigned	NA	NA	0	0	NA	FALSE	NA	NA
metaspades_NG-13376_925T1_lib202079_5478_NODE_1309_length_3055_cov_2.539	3055	2.539	FALSE	54.59	FALSE	FALSE	Unassigned	NA	NA	0	0	NA	FALSE	NA	NA
metaspades_NG-13376_925T1_lib202079_5478_NODE_1323_length_3039_cov_3.07808	3039	3.07808	FALSE	38.45	FALSE	FALSE	Unassigned	NA	NA	0	1	c2272	FALSE	NA	NA
metaspades_NG-13376_925T1_lib202079_5478_NODE_1324_length_3038_cov_2.30908	3038	2.30908	FALSE	42.81	FALSE	FALSE	Unassigned	NA	NA	0	1	NA	FALSE	NA	NA
metaspades_NG-13376_925T1_lib202079_5478_NODE_1329_length_3033_cov_4.49631	3033	4.49631	FALSE	42.37	FALSE	FALSE	Unassigned	NA	NA	0	0	NA	FALSE	NA	NA
metaspades_NG-13376_925T1_lib202079_5478_NODE_1334_length_3024_cov_3.4419	3024	3.4419	FALSE	59.14	FALSE	FALSE	Unassigned	NA	NA	0	0	NA	FALSE	NA	NA
metaspades_NG-13376_925T1_lib202079_5478_NODE_1766_length_2488_cov_2.43444	2488	2.43444	FALSE	26.2	TRUE	FALSE	Unassigned	NA	NA	0	0	c1079	FALSE	NA	NA
metaspades_NG-13376_925T1_lib202079_5478_NODE_1924_length_2329_cov_2.02814	2329	2.02814	FALSE	30.74	FALSE	TRUE	Myoviridae	NA	NA	0	3	NA	FALSE	NA	NA
metaspades_NG-13376_925T1_lib202079_5478_NODE_5768_length_1085_cov_2.04466	1085	2.04466	FALSE	25.3	FALSE	TRUE	Podoviridae	NA	NA	0	3	NA	FALSE	NA	NA
metaspades_NG-13376_925T6_lib202118_5478_NODE_7_length_43520_cov_19.7294	43520	19.7294	TRUE	26.36	TRUE	TRUE	Siphoviridae	NA	NA	1	24	c12	TRUE	NA	NA
metaspades_NG-13376_925T6_lib202118_5478_NODE_8_length_42727_cov_104.72	42727	104.72	TRUE	24.75	TRUE	TRUE	Siphoviridae	NA	NA	1	27	c12	TRUE	NA	NA
metaspades_NG-13376_925T6_lib202118_5478_NODE_11_length_34559_cov_19.639	34559	19.639	FALSE	28.58	TRUE	TRUE	Siphoviridae	NA	NA	0	11	c457	TRUE	Blautia	NA
metaspades_NG-13376_925T6_lib202118_5478_NODE_16_length_22083_cov_7.59869	22083	7.59869	FALSE	30.7	TRUE	TRUE	Siphoviridae	NA	NA	0	14	c561	TRUE	NA	NA
metaspades_NG-13376_925T6_lib202118_5478_NODE_18_length_19318_cov_13.6386	19318	13.6386	FALSE	48.55	TRUE	TRUE	Siphoviridae	NA	NA	0	14	c146	FALSE	NA	NA
metaspades_NG-13376_925T6_lib202118_5478_NODE_19_length_19223_cov_21.2681	19223	21.2681	FALSE	28.64	TRUE	TRUE	Siphoviridae	NA	NA	0	16	c75	TRUE	NA	NA
metaspades_NG-13376_925T6_lib202118_5478_NODE_21_length_18465_cov_12.8716	18465	12.8716	FALSE	32.44	TRUE	TRUE	Myoviridae	NA	NA	0	6	c1040	TRUE	Bacteroides	NA
metaspades_NG-13376_925T6_lib202118_5478_NODE_23_length_16686_cov_39.0586	16686	39.0586	FALSE	25.34	TRUE	TRUE	Siphoviridae	NA	NA	0	10	c73	FALSE	NA	NA
metaspades_NG-13376_925T6_lib202118_5478_NODE_31_length_13051_cov_20.7054	13051	20.7054	FALSE	42.57	FALSE	TRUE	Siphoviridae	NA	NA	1	12	c73	FALSE	NA	NA
metaspades_NG-13376_925T6_lib202118_5478_NODE_33_length_12959_cov_219.865	12959	219.865	FALSE	26.18	TRUE	TRUE	Podoviridae	NA	NA	0	5	c1237	FALSE	NA	NA
metaspades_NG-13376_925T6_lib202118_5478_NODE_39_length_11083_cov_36.8317	11083	36.8317	FALSE	27.66	TRUE	TRUE	Unassigned	NA	NA	0	6	c316	FALSE	Bacteroides	NA
metaspades_NG-13376_925T6_lib202118_5478_NODE_42_length_10400_cov_8.14645	10400	8.14645	FALSE	25.46	TRUE	TRUE	Siphoviridae	NC_024390.1 Leuconostoc phage phiLN03, complete genome	NA	0	13	c421	TRUE	NA	NA
metaspades_NG-13376_925T6_lib202118_5478_NODE_48_length_9723_cov_16.6007	9723	16.6007	FALSE	25.72	FALSE	TRUE	Unassigned	NA	NA	0	3	c302	FALSE	NA	NA
metaspades_NG-13376_925T6_lib202118_5478_NODE_60_length_8124_cov_9.89528	8124	9.89528	FALSE	26.03	TRUE	TRUE	Siphoviridae	NA	NA	0	9	c421	FALSE	NA	NA
metaspades_NG-13376_925T6_lib202118_5478_NODE_65_length_6955_cov_4.57609	6955	4.57609	FALSE	25.6	TRUE	TRUE	Siphoviridae	NA	NA	1	8	c2113	FALSE	NA	NA
metaspades_NG-13376_925T6_lib202118_5478_NODE_76_length_6430_cov_8.87482	6430	8.87482	FALSE	39.46	FALSE	FALSE	Unassigned	NA	NA	0	0	c933	FALSE	NA	NA
metaspades_NG-13376_925T6_lib202118_5478_NODE_85_length_5880_cov_2.91966	5880	2.91966	FALSE	61.62	FALSE	FALSE	Unassigned	NA	NA	0	0	NA	FALSE	NA	NA
metaspades_NG-13376_925T6_lib202118_5478_NODE_92_length_5599_cov_3.63636	5599	3.63636	FALSE	48.25	FALSE	TRUE	Siphoviridae	NA	NA	1	7	NA	TRUE	NA	NA
metaspades_NG-13376_925T6_lib202118_5478_NODE_93_length_5594_cov_37.25	5594	37.25	FALSE	29.3	TRUE	TRUE	Unassigned	NA	NA	0	3	c73	FALSE	NA	NA
metaspades_NG-13376_925T6_lib202118_5478_NODE_96_length_5548_cov_4.82906	5548	4.82906	FALSE	56.84	FALSE	FALSE	Unassigned	NA	NA	0	2	NA	TRUE	NA	NA
metaspades_NG-13376_925T6_lib202118_5478_NODE_109_length_5309_cov_2.94328	5309	2.94328	FALSE	42.18	FALSE	TRUE	Unassigned	NA	NA	0	3	c2339	TRUE	NA	NA
metaspades_NG-13376_925T6_lib202118_5478_NODE_111_length_5135_cov_3.89016	5135	3.89016	FALSE	44.85	FALSE	FALSE	Unassigned	NA	NA	0	0	c3492	FALSE	NA	NA
metaspades_NG-13376_925T6_lib202118_5478_NODE_116_length_5006_cov_3.79378	5006	3.79378	FALSE	32.74	FALSE	TRUE	Podoviridae	NA	NA	0	5	c2310	FALSE	NA	NA
metaspades_NG-13376_925T6_lib202118_5478_NODE_135_length_4324_cov_11.7871	4324	11.7871	FALSE	40.54	FALSE	FALSE	Unassigned	NA	NA	0	1	c273	FALSE	NA	NA
metaspades_NG-13376_925T6_lib202118_5478_NODE_136_length_4307_cov_63.6719	4307	63.6719	FALSE	42.58	FALSE	FALSE	Unassigned	NA	NA	0	2	c73	FALSE	NA	NA
metaspades_NG-13376_925T6_lib202118_5478_NODE_145_length_4092_cov_2.51201	4092	2.51201	FALSE	58.37	FALSE	FALSE	Siphoviridae	NA	NA	0	2	c3380	TRUE	NA	NA
metaspades_NG-13376_925T6_lib202118_5478_NODE_154_length_3988_cov_1269.27	3988	1269.27	FALSE	56.97	FALSE	FALSE	Unassigned	NA	NA	0	0	NA	FALSE	NA	NA
metaspades_NG-13376_925T6_lib202118_5478_NODE_168_length_3790_cov_4.52718	3790	4.52718	FALSE	51.64	FALSE	FALSE	Unassigned	NA	NA	0	2	c273	FALSE	NA	NA
metaspades_NG-13376_925T6_lib202118_5478_NODE_175_length_3662_cov_3.07929	3662	3.07929	FALSE	26.88	FALSE	TRUE	Unassigned	NA	NA	0	4	c2340	FALSE	NA	NA
metaspades_NG-13376_925T6_lib202118_5478_NODE_188_length_3535_cov_7.06523	3535	7.06523	FALSE	42.71	FALSE	FALSE	Unassigned	NA	NA	0	0	c25	FALSE	NA	NA
metaspades_NG-13376_925T6_lib202118_5478_NODE_191_length_3459_cov_6.72944	3459	6.72944	FALSE	28.58	FALSE	FALSE	Unassigned	NA	NA	0	0	c25	FALSE	NA	NA
metaspades_NG-13376_925T6_lib202118_5478_NODE_222_length_3176_cov_2.19769	3176	2.19769	FALSE	41.18	FALSE	FALSE	Unassigned	NA	NA	0	1	NA	FALSE	NA	NA
metaspades_NG-13376_925T6_lib202118_5478_NODE_224_length_3171_cov_34.1444	3171	34.1444	FALSE	40.11	FALSE	FALSE	Podoviridae	NA	NA	0	2	c15	FALSE	NA	NA
metaspades_NG-13376_925T6_lib202118_5478_NODE_241_length_3010_cov_5.00981	3010	5.00981	FALSE	45.86	FALSE	FALSE	Unassigned	NA	NA	0	2	c2113	FALSE	Rubellimicrobium	NA
metaspades_NG-13376_925T6_lib202118_5478_NODE_357_length_2309_cov_2.50311	2309	2.50311	FALSE	26.93	FALSE	TRUE	Unassigned	NA	NA	0	3	NA	FALSE	NA	NA
metaspades_NG-13376_925T6_lib202118_5478_NODE_410_length_2095_cov_2.6451	2095	2.6451	FALSE	26	FALSE	FALSE	Siphoviridae	NC_020880.1 Leuconostoc phage P793, complete genome	NA	0	0	c421	FALSE	NA	NA
metaspades_NG-13376_925T6_lib202118_5478_NODE_518_length_1798_cov_3.76018	1798	3.76018	FALSE	53.85	FALSE	FALSE	crAss-like	NA	ERR844030_ms_1	0	1	NA	FALSE	NA	NA
metaspades_NG-13376_925T6_lib202118_5478_NODE_933_length_1199_cov_4.00699	1199	4.00699	FALSE	30.87	TRUE	FALSE	Siphoviridae	NC_020870.1 Leuconostoc phage phiLN04, complete genome	NA	0	2	c421	FALSE	NA	NA
metaspades_NG-13376_925T8_lib202049_5478_NODE_8_length_50259_cov_16.0755	50259	16.0755	FALSE	30.28	TRUE	TRUE	Siphoviridae	NA	NA	0	19	c25	TRUE	[Eubacterium]	Butyrivibrio
metaspades_NG-13376_925T8_lib202049_5478_NODE_12_length_40710_cov_15.6913	40710	15.6913	FALSE	24.48	TRUE	TRUE	Siphoviridae	NA	NA	0	17	c25	FALSE	NA	NA
metaspades_NG-13376_925T8_lib202049_5478_NODE_13_length_39702_cov_9.67001	39702	9.67001	TRUE	27.77	TRUE	TRUE	Siphoviridae	NA	NA	0	14	c798	TRUE	NA	NA
metaspades_NG-13376_925T8_lib202049_5478_NODE_29_length_17172_cov_56.6596	17172	56.6596	FALSE	25.13	TRUE	TRUE	Podoviridae	NA	NA	0	9	c15	FALSE	NA	NA
metaspades_NG-13376_925T8_lib202049_5478_NODE_71_length_9055_cov_8.57456	9055	8.57456	FALSE	41.59	TRUE	TRUE	Siphoviridae	NC_031044.1 Lactococcus phage M6165, complete genome	NA	0	8	c398	FALSE	NA	NA
metaspades_NG-13376_925T8_lib202049_5478_NODE_109_length_6815_cov_3.96405	6815	3.96405	FALSE	24.93	TRUE	TRUE	Siphoviridae	NC_031044.1 Lactococcus phage M6165, complete genome	NA	0	3	c398	FALSE	NA	NA
metaspades_NG-13376_925T8_lib202049_5478_NODE_113_length_6633_cov_4.91244	6633	4.91244	FALSE	22.55	TRUE	TRUE	Podoviridae	NA	NA	0	4	c1652	FALSE	NA	NA
metaspades_NG-13376_925T8_lib202049_5478_NODE_115_length_6562_cov_4.00538	6562	4.00538	TRUE	26.65	TRUE	TRUE	Microviridae	NA	NA	0	3	c752	FALSE	NA	NA
metaspades_NG-13376_925T8_lib202049_5478_NODE_243_length_4369_cov_65.7898	4369	65.7898	FALSE	47.12	FALSE	FALSE	Unassigned	NA	NA	0	0	c1738	FALSE	NA	NA
metaspades_NG-13376_925T8_lib202049_5478_NODE_270_length_4059_cov_122.901	4059	122.901	TRUE	49.77	FALSE	FALSE	Unassigned	NA	NA	0	1	c1486	FALSE	NA	NA
metaspades_NG-13376_925T8_lib202049_5478_NODE_320_length_3478_cov_5.22115	3478	5.22115	FALSE	29.13	TRUE	TRUE	Unassigned	NA	NA	0	3	c1652	FALSE	Clostridium	NA
metaspades_NG-13376_925T8_lib202049_5478_NODE_329_length_3416_cov_4.94853	3416	4.94853	FALSE	44.71	FALSE	FALSE	Unassigned	NA	NA	0	0	c856	FALSE	NA	NA
metaspades_NG-13376_925T8_lib202049_5478_NODE_353_length_3182_cov_2.41477	3182	2.41477	FALSE	59.85	FALSE	FALSE	Unassigned	NA	NA	0	0	NA	FALSE	NA	NA
metaspades_NG-13376_925T8_lib202049_5478_NODE_362_length_3148_cov_2.56579	3148	2.56579	FALSE	45.39	FALSE	FALSE	Unassigned	NA	NA	0	0	NA	FALSE	NA	NA
metaspades_NG-13376_925T8_lib202049_5478_NODE_369_length_3118_cov_2.58113	3118	2.58113	FALSE	46.15	FALSE	FALSE	Unassigned	NA	NA	0	1	NA	FALSE	NA	NA
metaspades_NG-13376_925T8_lib202049_5478_NODE_446_length_2732_cov_3.89615	2732	3.89615	FALSE	23.63	TRUE	TRUE	Microviridae	NA	NA	0	3	c122	FALSE	NA	NA
metaspades_NG-13376_925T8_lib202049_5478_NODE_458_length_2689_cov_3.21792	2689	3.21792	FALSE	50.27	TRUE	FALSE	Unassigned	NA	NA	0	2	c239	FALSE	Bifidobacterium	NA
metaspades_NG-13376_925T8_lib202049_5478_NODE_462_length_2681_cov_3.94631	2681	3.94631	FALSE	25.79	FALSE	TRUE	Siphoviridae	NA	NA	0	3	c32	FALSE	NA	NA
metaspades_NG-13376_925T8_lib202049_5478_NODE_474_length_2629_cov_3.67055	2629	3.67055	FALSE	34.42	FALSE	FALSE	Siphoviridae	NC_028900.1 Lactococcus phage SL4, complete genome	NA	0	2	c1081	FALSE	NA	NA
metaspades_NG-13376_925T8_lib202049_5478_NODE_504_length_2519_cov_5.59781	2519	5.59781	FALSE	45.19	TRUE	TRUE	Siphoviridae	NC_013152.1 Lactococcus phage CB14, complete genome	NA	0	3	c32	FALSE	NA	NA
metaspades_NG-13376_925T8_lib202049_5478_NODE_835_length_1843_cov_5.30872	1843	5.30872	FALSE	25.79	TRUE	TRUE	Siphoviridae	NC_021853.1 Lactococcus phage 340, complete genome	NA	0	6	c32	FALSE	NA	NA
metaspades_NG-13376_925T8_lib202049_5478_NODE_1156_length_1558_cov_4.02794	1558	4.02794	FALSE	49.58	TRUE	TRUE	Siphoviridae	NA	NA	0	5	c32	FALSE	NA	NA
metaspades_NG-13376_925T8_lib202049_5478_NODE_1256_length_1500_cov_3.5474	1500	3.5474	FALSE	50.21	TRUE	TRUE	Siphoviridae	NA	NA	0	3	c32	FALSE	NA	Leuconostoc
metaspades_NG-13376_925T8_lib202049_5478_NODE_1440_length_1399_cov_2.98735	1399	2.98735	FALSE	27.82	FALSE	FALSE	Siphoviridae	NC_031071.1 Lactococcus phage D4410, complete genome	NA	0	1	c398	FALSE	NA	NA
metaspades_NG-13376_925T8_lib202049_5478_NODE_2596_length_1074_cov_4.18155	1074	4.18155	FALSE	29.96	TRUE	FALSE	Siphoviridae	NA	NA	0	1	NA	FALSE	NA	NA
metaspades_NG-13376_925T9_lib202026_5478_NODE_7_length_31423_cov_18.3315	31423	18.3315	FALSE	27.21	TRUE	TRUE	Siphoviridae	NA	NA	0	17	c2341	FALSE	Bifidobacterium	NA
metaspades_NG-13376_925T9_lib202026_5478_NODE_16_length_19655_cov_4.99837	19655	4.99837	FALSE	25.74	FALSE	FALSE	Unassigned	NA	NA	0	1	c2237	FALSE	NA	NA
metaspades_NG-13376_925T9_lib202026_5478_NODE_17_length_16877_cov_4.13964	16877	4.13964	FALSE	57.22	FALSE	FALSE	Unassigned	NA	NA	0	3	c2058	FALSE	NA	NA
metaspades_NG-13376_925T9_lib202026_5478_NODE_28_length_12989_cov_4.33145	12989	4.33145	FALSE	58.3	FALSE	FALSE	Unassigned	NA	NA	0	1	c1193	FALSE	NA	NA
metaspades_NG-13376_925T9_lib202026_5478_NODE_37_length_10441_cov_4.31523	10441	4.31523	FALSE	40.97	FALSE	FALSE	Unassigned	NA	NA	0	1	c1735	FALSE	NA	NA
metaspades_NG-13376_925T9_lib202026_5478_NODE_40_length_9633_cov_4.73147	9633	4.73147	FALSE	60.53	FALSE	FALSE	Unassigned	NA	NA	0	2	c3288	FALSE	NA	Anaerobiospirillum
metaspades_NG-13376_925T9_lib202026_5478_NODE_42_length_9416_cov_4.44963	9416	4.44963	FALSE	27.92	FALSE	TRUE	Myoviridae	NA	NA	0	3	c1256	TRUE	NA	NA
metaspades_NG-13376_925T9_lib202026_5478_NODE_43_length_9335_cov_4.11767	9335	4.11767	FALSE	26.21	FALSE	TRUE	Unassigned	NA	NA	0	3	c1193	FALSE	NA	Cylindrospermopsis
metaspades_NG-13376_925T9_lib202026_5478_NODE_44_length_9327_cov_4.3764	9327	4.3764	FALSE	38.63	FALSE	FALSE	Unassigned	NA	NA	0	2	c1735	FALSE	NA	NA
metaspades_NG-13376_925T9_lib202026_5478_NODE_45_length_9111_cov_3.14035	9111	3.14035	FALSE	23.4	FALSE	TRUE	Myoviridae	NA	NA	0	4	c1775	FALSE	NA	NA
metaspades_NG-13376_925T9_lib202026_5478_NODE_56_length_7269_cov_5.23163	7269	5.23163	TRUE	26.02	FALSE	FALSE	Unassigned	NA	NA	0	1	NA	FALSE	NA	NA
metaspades_NG-13376_925T9_lib202026_5478_NODE_59_length_6978_cov_5.90914	6978	5.90914	TRUE	26.86	TRUE	FALSE	Unassigned	NA	NA	0	0	c3384	FALSE	NA	NA
metaspades_NG-13376_925T9_lib202026_5478_NODE_60_length_6958_cov_2.89367	6958	2.89367	FALSE	60.95	FALSE	FALSE	Unassigned	NA	NA	0	2	NA	FALSE	NA	NA
metaspades_NG-13376_925T9_lib202026_5478_NODE_72_length_6512_cov_2350.92	6512	2350.92	FALSE	27.78	TRUE	TRUE	Unassigned	NA	NA	0	4	c1433	FALSE	NA	NA
metaspades_NG-13376_925T9_lib202026_5478_NODE_74_length_6375_cov_1995.59	6375	1995.59	FALSE	27.49	TRUE	TRUE	Unassigned	NA	NA	0	4	c2186	FALSE	NA	NA
metaspades_NG-13376_925T9_lib202026_5478_NODE_80_length_6200_cov_3.88202	6200	3.88202	FALSE	27.43	FALSE	TRUE	Unassigned	NA	NA	0	4	c1448	FALSE	NA	NA
metaspades_NG-13376_925T9_lib202026_5478_NODE_92_length_5759_cov_11.0291	5759	11.0291	TRUE	29.14	FALSE	TRUE	Unassigned	NA	NA	0	3	NA	FALSE	NA	NA
metaspades_NG-13376_925T9_lib202026_5478_NODE_107_length_5263_cov_4.00864	5263	4.00864	FALSE	54.52	TRUE	TRUE	Microviridae	NA	NA	0	6	c122	FALSE	NA	NA
metaspades_NG-13376_925T9_lib202026_5478_NODE_108_length_5220_cov_3.16728	5220	3.16728	FALSE	48.35	FALSE	FALSE	Unassigned	NA	NA	0	1	c494	FALSE	NA	NA
metaspades_NG-13376_925T9_lib202026_5478_NODE_118_length_5030_cov_4.84121	5030	4.84121	TRUE	26.49	TRUE	TRUE	Microviridae	NA	NA	0	5	c237	FALSE	NA	NA
metaspades_NG-13376_925T9_lib202026_5478_NODE_129_length_4772_cov_3.19758	4772	3.19758	FALSE	26.31	FALSE	TRUE	Unassigned	NA	NA	0	3	c3234	TRUE	NA	NA
metaspades_NG-13376_925T9_lib202026_5478_NODE_131_length_4715_cov_45.3485	4715	45.3485	TRUE	28.99	FALSE	FALSE	Unassigned	NA	NA	0	0	c2038	FALSE	NA	NA
metaspades_NG-13376_925T9_lib202026_5478_NODE_141_length_4504_cov_3.74444	4504	3.74444	FALSE	48.27	FALSE	FALSE	Unassigned	NA	NA	0	1	NA	FALSE	NA	NA
metaspades_NG-13376_925T9_lib202026_5478_NODE_142_length_4452_cov_443.619	4452	443.619	FALSE	44.56	FALSE	FALSE	Unassigned	NA	NA	0	1	c1486	FALSE	NA	NA
metaspades_NG-13376_925T9_lib202026_5478_NODE_146_length_4278_cov_3.04357	4278	3.04357	FALSE	44.34	FALSE	FALSE	Unassigned	NA	NA	0	1	c2241	FALSE	NA	NA
metaspades_NG-13376_925T9_lib202026_5478_NODE_148_length_4264_cov_2.82918	4264	2.82918	FALSE	28.99	FALSE	TRUE	Siphoviridae	NA	NA	0	4	NA	FALSE	NA	NA
metaspades_NG-13376_925T9_lib202026_5478_NODE_155_length_4037_cov_3.90532	4037	3.90532	FALSE	48.53	FALSE	FALSE	Unassigned	NA	NA	0	0	NA	FALSE	NA	NA
metaspades_NG-13376_925T9_lib202026_5478_NODE_159_length_3909_cov_2.01687	3909	2.01687	FALSE	38.61	FALSE	FALSE	Unassigned	NA	NA	0	1	NA	TRUE	NA	NA
metaspades_NG-13376_925T9_lib202026_5478_NODE_161_length_3849_cov_2.85266	3849	2.85266	FALSE	29.98	FALSE	TRUE	Siphoviridae	NA	NA	0	3	NA	FALSE	NA	NA
metaspades_NG-13376_925T9_lib202026_5478_NODE_169_length_3670_cov_2.48077	3670	2.48077	FALSE	61.22	FALSE	FALSE	Unassigned	NA	NA	0	2	NA	FALSE	NA	NA
metaspades_NG-13376_925T9_lib202026_5478_NODE_183_length_3260_cov_3.4493	3260	3.4493	FALSE	27.97	FALSE	FALSE	Unassigned	NA	NA	0	0	c2243	FALSE	NA	NA
metaspades_NG-13376_925T9_lib202026_5478_NODE_189_length_3088_cov_3.93472	3088	3.93472	FALSE	47.43	FALSE	FALSE	Unassigned	NA	NA	0	1	NA	FALSE	NA	NA
metaspades_NG-13376_925T9_lib202026_5478_NODE_193_length_3032_cov_2.13739	3032	2.13739	FALSE	56.15	FALSE	FALSE	Siphoviridae	NA	NA	0	2	NA	FALSE	NA	NA
metaspades_NG-13376_925T9_lib202026_5478_NODE_336_length_1850_cov_2.94708	1850	2.94708	FALSE	24.33	FALSE	TRUE	Unassigned	NA	NA	0	3	NA	FALSE	NA	NA
metaspades_NG-13376_GEND2_lib202102_5478_NODE_2_length_66706_cov_60.3423	66706	60.3423	FALSE	24.32	TRUE	TRUE	Siphoviridae	NA	NA	0	18	c94	TRUE	NA	NA
metaspades_NG-13376_GEND2_lib202102_5478_NODE_19_length_19140_cov_152.507	19140	152.507	FALSE	29.67	TRUE	TRUE	Unassigned	NA	NA	0	5	c25	FALSE	NA	NA
metaspades_NG-13376_GEND2_lib202102_5478_NODE_24_length_13233_cov_13.6531	13233	13.6531	FALSE	25.82	TRUE	TRUE	Siphoviridae	NA	NA	0	7	c94	FALSE	NA	NA
metaspades_NG-13376_GEND2_lib202102_5478_NODE_43_length_8553_cov_163.791	8553	163.791	FALSE	26.31	FALSE	TRUE	Siphoviridae	NA	NA	0	5	c25	FALSE	NA	NA
metaspades_NG-13376_GEND2_lib202102_5478_NODE_63_length_6209_cov_89.1399	6209	89.1399	FALSE	28.31	TRUE	FALSE	Unassigned	NA	NA	0	1	c25	FALSE	NA	NA
metaspades_NG-13376_GEND2_lib202102_5478_NODE_69_length_5783_cov_17.4022	5783	17.4022	FALSE	50.63	TRUE	TRUE	Siphoviridae	NA	NA	0	5	c161	TRUE	NA	NA
metaspades_NG-13376_GEND2_lib202102_5478_NODE_70_length_5696_cov_8.76033	5696	8.76033	TRUE	25.6	FALSE	FALSE	Unassigned	NA	NA	0	0	c3130	FALSE	NA	NA
metaspades_NG-13376_GEND2_lib202102_5478_NODE_71_length_5609_cov_23.9924	5609	23.9924	TRUE	31.64	FALSE	FALSE	Unassigned	NA	NA	0	0	c449	FALSE	NA	NA
metaspades_NG-13376_GEND2_lib202102_5478_NODE_115_length_3304_cov_3.42351	3304	3.42351	FALSE	26.02	TRUE	FALSE	Unassigned	NA	NA	0	2	c2807	FALSE	NA	NA
metaspades_NG-13376_GEND2_lib202102_5478_NODE_119_length_3184_cov_6.24161	3184	6.24161	TRUE	30.53	FALSE	FALSE	Unassigned	NA	NA	0	1	c1489	FALSE	NA	NA
metaspades_NG-13376_GEND2_lib202102_5478_NODE_150_length_2557_cov_5.45164	2557	5.45164	FALSE	42.87	FALSE	TRUE	Siphoviridae	NA	NA	0	3	c791	FALSE	NA	NA
metaspades_NG-14069_916T8_lib219930_5627_NODE_17_length_158237_cov_21.6914	158237	21.6914	FALSE	40.04	TRUE	TRUE	Siphoviridae	NA	NA	0	41	c587	TRUE	NA	Xanthomonas
metaspades_NG-14069_916T8_lib219930_5627_NODE_52_length_88794_cov_25.1205	88794	25.1205	FALSE	43.54	FALSE	FALSE	Siphoviridae	NA	NA	0	12	c2249	FALSE	NA	NA
metaspades_NG-14069_916T8_lib219930_5627_NODE_62_length_83943_cov_16.858	83943	16.858	FALSE	37.56	FALSE	FALSE	Other	NA	NA	0	6	c812	FALSE	NA	NA
metaspades_NG-14069_916T8_lib219930_5627_NODE_80_length_75219_cov_17.0052	75219	17.0052	FALSE	30.2	TRUE	TRUE	Siphoviridae	NA	NA	0	19	c587	TRUE	NA	NA
metaspades_NG-14069_916T8_lib219930_5627_NODE_85_length_73795_cov_20.1781	73795	20.1781	FALSE	40.28	FALSE	FALSE	Myoviridae	NA	NA	0	11	c2355	FALSE	NA	NA
metaspades_NG-14069_916T8_lib219930_5627_NODE_103_length_67465_cov_21.7373	67465	21.7373	FALSE	52.7	FALSE	FALSE	Unassigned	NA	NA	0	12	c981	FALSE	NA	Victivallales
metaspades_NG-14069_916T8_lib219930_5627_NODE_118_length_64165_cov_23.7948	64165	23.7948	FALSE	61.34	FALSE	FALSE	Siphoviridae	NA	NA	0	5	NA	TRUE	NA	Proteus
metaspades_NG-14069_916T8_lib219930_5627_NODE_122_length_63593_cov_13.437	63593	13.437	FALSE	27.13	TRUE	TRUE	Unassigned	NA	NA	0	13	c94	TRUE	NA	NA
metaspades_NG-14069_916T8_lib219930_5627_NODE_133_length_59767_cov_23.8408	59767	23.8408	FALSE	46.4	TRUE	TRUE	Myoviridae	NA	NA	0	18	c460	TRUE	NA	Mycoplasma
metaspades_NG-14069_916T8_lib219930_5627_NODE_135_length_59511_cov_52.5448	59511	52.5448	FALSE	34.5	FALSE	TRUE	Unassigned	NA	NA	0	12	c65	TRUE	NA	NA
metaspades_NG-14069_916T8_lib219930_5627_NODE_154_length_55806_cov_10.5401	55806	10.5401	FALSE	45.12	FALSE	FALSE	Other	NA	NA	0	0	c594	FALSE	NA	NA
metaspades_NG-14069_916T8_lib219930_5627_NODE_157_length_55047_cov_15.5799	55047	15.5799	FALSE	39.18	FALSE	TRUE	Myoviridae	NA	NA	0	23	c116	TRUE	NA	NA
metaspades_NG-14069_916T8_lib219930_5627_NODE_158_length_54761_cov_36.5613	54761	36.5613	FALSE	32.43	TRUE	TRUE	Siphoviridae	NA	NA	0	32	c79	TRUE	NA	NA
metaspades_NG-14069_916T8_lib219930_5627_NODE_166_length_51775_cov_22.6548	51775	22.6548	FALSE	46.12	FALSE	FALSE	Siphoviridae	NA	NA	0	8	c1661	FALSE	NA	NA
metaspades_NG-14069_916T8_lib219930_5627_NODE_180_length_48957_cov_39.4062	48957	39.4062	FALSE	49.68	TRUE	TRUE	Myoviridae	NA	NA	0	24	c492	TRUE	Faecalibacterium	NA
metaspades_NG-14069_916T8_lib219930_5627_NODE_181_length_48885_cov_11.7363	48885	11.7363	FALSE	30.11	FALSE	TRUE	Siphoviridae	NA	NA	0	12	c9	FALSE	NA	NA
metaspades_NG-14069_916T8_lib219930_5627_NODE_188_length_48219_cov_14.4142	48219	14.4142	FALSE	41.59	TRUE	TRUE	Siphoviridae	NA	NA	0	20	c40	TRUE	Porphyromonas	NA
metaspades_NG-14069_916T8_lib219930_5627_NODE_202_length_46548_cov_15.1919	46548	15.1919	FALSE	27.35	FALSE	FALSE	Unassigned	NA	NA	0	1	c886	FALSE	NA	NA
metaspades_NG-14069_916T8_lib219930_5627_NODE_203_length_46480_cov_23.2147	46480	23.2147	FALSE	40.06	TRUE	TRUE	Siphoviridae	NA	NA	0	20	c454	FALSE	NA	Prevotella
metaspades_NG-14069_916T8_lib219930_5627_NODE_211_length_45641_cov_14.9374	45641	14.9374	FALSE	53.37	FALSE	FALSE	Siphoviridae	NA	NA	0	8	c9	FALSE	Shewanella	Clostridium
metaspades_NG-14069_916T8_lib219930_5627_NODE_224_length_44377_cov_43.6045	44377	43.6045	FALSE	49.24	FALSE	FALSE	Siphoviridae	NA	NA	0	7	c1661	FALSE	NA	NA
metaspades_NG-14069_916T8_lib219930_5627_NODE_226_length_44069_cov_26.6135	44069	26.6135	FALSE	42.78	FALSE	TRUE	Unassigned	NA	NA	0	14	c9	TRUE	NA	NA
metaspades_NG-14069_916T8_lib219930_5627_NODE_239_length_41875_cov_9.62893	41875	9.62893	FALSE	44.66	TRUE	TRUE	Siphoviridae	NA	NA	0	31	c28	FALSE	NA	NA
metaspades_NG-14069_916T8_lib219930_5627_NODE_246_length_41163_cov_30.7514	41163	30.7514	FALSE	44.18	FALSE	TRUE	Unassigned	NA	NA	0	10	c9	FALSE	NA	NA
metaspades_NG-14069_916T8_lib219930_5627_NODE_248_length_40632_cov_26.4537	40632	26.4537	FALSE	45.92	FALSE	TRUE	Unassigned	NA	NA	0	11	c734	TRUE	NA	NA
metaspades_NG-14069_916T8_lib219930_5627_NODE_253_length_40348_cov_13.2827	40348	13.2827	FALSE	32.67	FALSE	FALSE	Unassigned	NA	NA	0	7	c1820	FALSE	NA	NA
metaspades_NG-14069_916T8_lib219930_5627_NODE_256_length_39874_cov_57.9023	39874	57.9023	FALSE	44.7	TRUE	TRUE	Siphoviridae	NA	NA	1	17	c146	TRUE	NA	NA
metaspades_NG-14069_916T8_lib219930_5627_NODE_263_length_38646_cov_20.203	38646	20.203	FALSE	46.45	FALSE	FALSE	Myoviridae	NA	NA	1	5	NA	FALSE	NA	NA
metaspades_NG-14069_916T8_lib219930_5627_NODE_275_length_37442_cov_26.2426	37442	26.2426	FALSE	62.66	FALSE	FALSE	Unassigned	NA	NA	0	1	c40	FALSE	NA	NA
metaspades_NG-14069_916T8_lib219930_5627_NODE_281_length_36950_cov_20.3165	36950	20.3165	FALSE	31.45	FALSE	TRUE	Myoviridae	NA	NA	0	9	c587	TRUE	NA	Victivallales
metaspades_NG-14069_916T8_lib219930_5627_NODE_284_length_36920_cov_8.77806	36920	8.77806	FALSE	35.66	TRUE	TRUE	Siphoviridae	NA	NA	0	14	c1988	FALSE	NA	NA
metaspades_NG-14069_916T8_lib219930_5627_NODE_326_length_32962_cov_12.8501	32962	12.8501	FALSE	45.28	FALSE	TRUE	Siphoviridae	NA	NA	0	18	c9	TRUE	NA	NA
metaspades_NG-14069_916T8_lib219930_5627_NODE_331_length_32352_cov_25.8241	32352	25.8241	FALSE	33.7	TRUE	TRUE	Siphoviridae	NA	NA	0	23	c2666	TRUE	NA	NA
metaspades_NG-14069_916T8_lib219930_5627_NODE_335_length_32015_cov_10.6745	32015	10.6745	FALSE	34.1	FALSE	TRUE	Siphoviridae	NA	NA	0	8	c132	FALSE	NA	NA
metaspades_NG-14069_916T8_lib219930_5627_NODE_347_length_31404_cov_11.3051	31404	11.3051	FALSE	50.15	TRUE	TRUE	Siphoviridae	NA	NA	0	21	c357	TRUE	[Eubacterium]	NA
metaspades_NG-14069_916T8_lib219930_5627_NODE_360_length_30840_cov_18.9023	30840	18.9023	FALSE	57.45	FALSE	FALSE	Unassigned	NA	NA	0	1	c1184	FALSE	NA	NA
metaspades_NG-14069_916T8_lib219930_5627_NODE_364_length_30434_cov_14.3059	30434	14.3059	FALSE	50.1	FALSE	FALSE	Unassigned	NA	NA	0	6	c112	TRUE	NA	NA
metaspades_NG-14069_916T8_lib219930_5627_NODE_366_length_30283_cov_11.0906	30283	11.0906	FALSE	34.42	FALSE	TRUE	Myoviridae	NA	NA	0	7	c2108	FALSE	NA	NA
metaspades_NG-14069_916T8_lib219930_5627_NODE_373_length_29953_cov_23.1192	29953	23.1192	FALSE	37.76	FALSE	FALSE	Unassigned	NA	NA	0	1	c1173	FALSE	NA	Clostridium
metaspades_NG-14069_916T8_lib219930_5627_NODE_374_length_29904_cov_56.9716	29904	56.9716	FALSE	32.11	FALSE	TRUE	Unassigned	NA	NA	0	6	c456	FALSE	Neisseria	NA
metaspades_NG-14069_916T8_lib219930_5627_NODE_390_length_29033_cov_11.4885	29033	11.4885	FALSE	42.8	FALSE	FALSE	Siphoviridae	NA	NA	0	5	c961	FALSE	NA	NA
metaspades_NG-14069_916T8_lib219930_5627_NODE_404_length_28122_cov_10.8722	28122	10.8722	FALSE	48.29	FALSE	FALSE	Siphoviridae	NA	NA	0	5	c2383	TRUE	NA	NA
metaspades_NG-14069_916T8_lib219930_5627_NODE_431_length_26787_cov_11.2152	26787	11.2152	FALSE	49.97	FALSE	FALSE	Unassigned	NA	NA	0	1	c807	FALSE	NA	NA
metaspades_NG-14069_916T8_lib219930_5627_NODE_444_length_26013_cov_15.0371	26013	15.0371	FALSE	37.78	TRUE	TRUE	Podoviridae	NA	NA	0	17	c174	TRUE	NA	Bordetella
metaspades_NG-14069_916T8_lib219930_5627_NODE_448_length_25923_cov_9.29995	25923	9.29995	FALSE	51.6	FALSE	FALSE	Myoviridae	NA	NA	0	5	c1058	TRUE	NA	NA
metaspades_NG-14069_916T8_lib219930_5627_NODE_464_length_25269_cov_12.2705	25269	12.2705	FALSE	41.99	FALSE	TRUE	Unassigned	NA	NA	0	11	c491	FALSE	NA	NA
metaspades_NG-14069_916T8_lib219930_5627_NODE_471_length_24738_cov_9.57894	24738	9.57894	FALSE	31.21	FALSE	TRUE	Siphoviridae	NA	NA	0	6	c65	FALSE	NA	NA
metaspades_NG-14069_916T8_lib219930_5627_NODE_476_length_24586_cov_20.9755	24586	20.9755	FALSE	54.18	FALSE	FALSE	Unassigned	NA	NA	0	3	c1289	TRUE	NA	NA
metaspades_NG-14069_916T8_lib219930_5627_NODE_482_length_24372_cov_21.3961	24372	21.3961	FALSE	42.04	FALSE	FALSE	Siphoviridae	NA	NA	0	0	c231	FALSE	NA	NA
metaspades_NG-14069_916T8_lib219930_5627_NODE_486_length_24158_cov_20.3088	24158	20.3088	FALSE	42.51	FALSE	TRUE	Unassigned	NA	NA	0	5	c87	FALSE	NA	Megasphaera
metaspades_NG-14069_916T8_lib219930_5627_NODE_488_length_23980_cov_11.1679	23980	11.1679	FALSE	47.96	TRUE	TRUE	Siphoviridae	NA	NA	0	11	c146	TRUE	NA	NA
metaspades_NG-14069_916T8_lib219930_5627_NODE_493_length_23910_cov_16.6873	23910	16.6873	FALSE	61.26	FALSE	FALSE	Unassigned	NA	NA	0	2	c580	TRUE	NA	NA
metaspades_NG-14069_916T8_lib219930_5627_NODE_507_length_23352_cov_19.8638	23352	19.8638	FALSE	26.55	FALSE	FALSE	Unassigned	NA	NA	0	3	NA	FALSE	NA	Bifidobacterium
metaspades_NG-14069_916T8_lib219930_5627_NODE_516_length_22924_cov_13.543	22924	13.543	FALSE	41.22	FALSE	FALSE	Unassigned	NA	NA	0	3	c176	FALSE	NA	NA
metaspades_NG-14069_916T8_lib219930_5627_NODE_520_length_22715_cov_7.02816	22715	7.02816	FALSE	40.3	FALSE	TRUE	Unassigned	NA	NA	0	5	c1051	FALSE	NA	NA
metaspades_NG-14069_916T8_lib219930_5627_NODE_527_length_22572_cov_11.1845	22572	11.1845	FALSE	40.7	TRUE	TRUE	Myoviridae	NA	NA	0	12	c28	FALSE	NA	NA
metaspades_NG-14069_916T8_lib219930_5627_NODE_528_length_22569_cov_29.5097	22569	29.5097	FALSE	27.17	FALSE	FALSE	Unassigned	NA	NA	0	2	c131	FALSE	NA	NA
metaspades_NG-14069_916T8_lib219930_5627_NODE_529_length_22547_cov_24.7852	22547	24.7852	FALSE	60.77	FALSE	FALSE	Unassigned	NA	NA	0	3	c1702	FALSE	NA	NA
metaspades_NG-14069_916T8_lib219930_5627_NODE_533_length_22404_cov_10.2554	22404	10.2554	FALSE	50.66	FALSE	FALSE	Unassigned	NA	NA	0	0	c624	FALSE	NA	NA
metaspades_NG-14069_916T8_lib219930_5627_NODE_539_length_22144_cov_22.8923	22144	22.8923	FALSE	56.43	FALSE	FALSE	Unassigned	NA	NA	0	3	c3052	FALSE	NA	NA
metaspades_NG-14069_916T8_lib219930_5627_NODE_543_length_22032_cov_15.5725	22032	15.5725	FALSE	57.35	FALSE	FALSE	Other	NA	NA	0	0	c503	FALSE	NA	NA
metaspades_NG-14069_916T8_lib219930_5627_NODE_545_length_21977_cov_32.9522	21977	32.9522	FALSE	37.55	FALSE	TRUE	Unassigned	NA	NA	0	5	c183	FALSE	NA	Blautia
metaspades_NG-14069_916T8_lib219930_5627_NODE_550_length_21826_cov_16.1167	21826	16.1167	FALSE	35.95	FALSE	TRUE	Unassigned	NA	NA	0	5	c1078	TRUE	NA	Intestinimonas
metaspades_NG-14069_916T8_lib219930_5627_NODE_554_length_21761_cov_6.94375	21761	6.94375	FALSE	48.18	FALSE	FALSE	Other	NA	NA	0	1	c3635	FALSE	NA	NA
metaspades_NG-14069_916T8_lib219930_5627_NODE_566_length_21398_cov_8.99991	21398	8.99991	FALSE	42.54	FALSE	FALSE	Unassigned	NA	NA	0	4	c427	FALSE	NA	NA
metaspades_NG-14069_916T8_lib219930_5627_NODE_567_length_21396_cov_10.3602	21396	10.3602	FALSE	44.49	TRUE	TRUE	Siphoviridae	NA	NA	0	17	c134	FALSE	NA	NA
metaspades_NG-14069_916T8_lib219930_5627_NODE_569_length_21333_cov_13.6182	21333	13.6182	FALSE	43.97	FALSE	FALSE	Unassigned	NA	NA	0	2	c40	FALSE	NA	NA
metaspades_NG-14069_916T8_lib219930_5627_NODE_571_length_21224_cov_7.18069	21224	7.18069	FALSE	32.67	FALSE	TRUE	Siphoviridae	NA	NA	0	5	c9	FALSE	Saccharibacillus	NA
metaspades_NG-14069_916T8_lib219930_5627_NODE_573_length_21089_cov_5.35542	21089	5.35542	FALSE	50.09	FALSE	FALSE	Unassigned	NA	NA	0	3	c1260	FALSE	NA	NA
metaspades_NG-14069_916T8_lib219930_5627_NODE_575_length_21069_cov_10.7376	21069	10.7376	FALSE	28.51	TRUE	TRUE	Siphoviridae	NA	NA	0	14	c28	FALSE	Faecalibacterium	NA
metaspades_NG-14069_916T8_lib219930_5627_NODE_576_length_21051_cov_23.002	21051	23.002	FALSE	58.55	FALSE	FALSE	Myoviridae	NA	NA	0	2	c1693	FALSE	NA	NA
metaspades_NG-14069_916T8_lib219930_5627_NODE_583_length_20829_cov_11.1232	20829	11.1232	FALSE	51.18	FALSE	FALSE	Unassigned	NA	NA	0	2	NA	FALSE	NA	NA
metaspades_NG-14069_916T8_lib219930_5627_NODE_592_length_20702_cov_20.8525	20702	20.8525	FALSE	25.54	FALSE	TRUE	Podoviridae	NA	NA	0	6	c3078	FALSE	NA	NA
metaspades_NG-14069_916T8_lib219930_5627_NODE_595_length_20483_cov_27.2138	20483	27.2138	FALSE	30.25	FALSE	FALSE	Unassigned	NA	NA	0	3	c1501	FALSE	NA	NA
metaspades_NG-14069_916T8_lib219930_5627_NODE_609_length_20005_cov_10.0591	20005	10.0591	FALSE	27.91	FALSE	FALSE	Unassigned	NA	NA	0	1	c872	FALSE	NA	NA
metaspades_NG-14069_916T8_lib219930_5627_NODE_611_length_19981_cov_10.2511	19981	10.2511	FALSE	26.98	FALSE	TRUE	Unassigned	NA	NA	0	4	c1108	TRUE	NA	NA
metaspades_NG-14069_916T8_lib219930_5627_NODE_615_length_19903_cov_12.5161	19903	12.5161	FALSE	29.93	FALSE	TRUE	Myoviridae	NA	NA	0	4	c389	FALSE	NA	NA
metaspades_NG-14069_916T8_lib219930_5627_NODE_616_length_19901_cov_12.7534	19901	12.7534	FALSE	45.46	FALSE	FALSE	Myoviridae	NA	NA	0	3	c742	FALSE	NA	NA
metaspades_NG-14069_916T8_lib219930_5627_NODE_617_length_19886_cov_21.7582	19886	21.7582	FALSE	46.41	FALSE	FALSE	Myoviridae	NA	NA	0	3	NA	FALSE	NA	NA
metaspades_NG-14069_916T8_lib219930_5627_NODE_629_length_19542_cov_26.8733	19542	26.8733	FALSE	28.37	FALSE	TRUE	Myoviridae	NA	NA	0	5	c218	FALSE	NA	NA
metaspades_NG-14069_916T8_lib219930_5627_NODE_633_length_19408_cov_4.98889	19408	4.98889	FALSE	30.49	FALSE	TRUE	Unassigned	NA	NA	0	6	c9	FALSE	NA	NA
metaspades_NG-14069_916T8_lib219930_5627_NODE_638_length_19229_cov_13.1927	19229	13.1927	FALSE	45.45	FALSE	FALSE	Unassigned	NA	NA	0	0	c917	FALSE	NA	NA
metaspades_NG-14069_916T8_lib219930_5627_NODE_642_length_19124_cov_26.6861	19124	26.6861	FALSE	44.33	FALSE	FALSE	Unassigned	NA	NA	0	2	c954	TRUE	Photorhabdus	Prevotella
metaspades_NG-14069_916T8_lib219930_5627_NODE_652_length_19032_cov_12.6664	19032	12.6664	FALSE	30.85	FALSE	TRUE	Myoviridae	NA	NA	0	5	c1711	TRUE	NA	NA
metaspades_NG-14069_916T8_lib219930_5627_NODE_655_length_18982_cov_36.4728	18982	36.4728	FALSE	52.27	FALSE	TRUE	Unassigned	NA	NA	0	6	NA	TRUE	NA	NA
metaspades_NG-14069_916T8_lib219930_5627_NODE_664_length_18867_cov_6.76297	18867	6.76297	FALSE	48	FALSE	FALSE	Unassigned	NA	NA	0	2	c1276	FALSE	NA	NA
metaspades_NG-14069_916T8_lib219930_5627_NODE_667_length_18712_cov_8.78689	18712	8.78689	FALSE	28.69	TRUE	TRUE	Siphoviridae	NA	NA	0	8	c28	FALSE	Faecalibacterium	NA
metaspades_NG-14069_916T8_lib219930_5627_NODE_668_length_18695_cov_15.5857	18695	15.5857	FALSE	39.53	FALSE	FALSE	Siphoviridae	NA	NA	0	1	c292	FALSE	NA	NA
metaspades_NG-14069_916T8_lib219930_5627_NODE_669_length_18682_cov_8.67295	18682	8.67295	FALSE	25.99	FALSE	TRUE	Siphoviridae	NA	NA	0	13	c116	FALSE	NA	NA
metaspades_NG-14069_916T8_lib219930_5627_NODE_685_length_18414_cov_13.8398	18414	13.8398	FALSE	53.11	FALSE	FALSE	Unassigned	NA	NA	0	0	c229	FALSE	NA	NA
metaspades_NG-14069_916T8_lib219930_5627_NODE_708_length_18018_cov_9.11986	18018	9.11986	FALSE	29.33	FALSE	FALSE	Unassigned	NA	NA	0	1	c573	FALSE	NA	NA
metaspades_NG-14069_916T8_lib219930_5627_NODE_709_length_18011_cov_12.725	18011	12.725	FALSE	58.27	FALSE	FALSE	Unassigned	NA	NA	0	2	c386	FALSE	NA	NA
metaspades_NG-14069_916T8_lib219930_5627_NODE_716_length_17888_cov_25.0408	17888	25.0408	FALSE	27.76	FALSE	FALSE	Unassigned	NA	NA	0	1	c523	FALSE	NA	NA
metaspades_NG-14069_916T8_lib219930_5627_NODE_719_length_17858_cov_4.33214	17858	4.33214	FALSE	25.62	FALSE	TRUE	Myoviridae	NA	NA	0	5	c464	FALSE	NA	NA
metaspades_NG-14069_916T8_lib219930_5627_NODE_723_length_17732_cov_10.2512	17732	10.2512	FALSE	32.14	FALSE	FALSE	Siphoviridae	NA	NA	0	3	c40	FALSE	NA	NA
metaspades_NG-14069_916T8_lib219930_5627_NODE_741_length_17399_cov_13.9276	17399	13.9276	FALSE	43.72	FALSE	FALSE	Unassigned	NA	NA	0	2	c1013	FALSE	NA	NA
metaspades_NG-14069_916T8_lib219930_5627_NODE_743_length_17379_cov_9.55178	17379	9.55178	FALSE	31.01	FALSE	TRUE	Unassigned	NA	NA	0	5	c131	FALSE	NA	Prevotella
metaspades_NG-14069_916T8_lib219930_5627_NODE_746_length_17358_cov_10.6228	17358	10.6228	FALSE	37.83	FALSE	FALSE	Unassigned	NA	NA	0	3	c535	FALSE	NA	NA
metaspades_NG-14069_916T8_lib219930_5627_NODE_749_length_17326_cov_20.5888	17326	20.5888	FALSE	31.78	FALSE	FALSE	Unassigned	NA	NA	0	3	c112	FALSE	NA	NA
metaspades_NG-14069_916T8_lib219930_5627_NODE_762_length_17106_cov_8.10416	17106	8.10416	FALSE	27.66	FALSE	FALSE	Siphoviridae	NA	NA	0	3	c465	FALSE	Taibaiella	NA
metaspades_NG-14069_916T8_lib219930_5627_NODE_770_length_16994_cov_27.5418	16994	27.5418	FALSE	48.28	FALSE	FALSE	Unassigned	NA	NA	0	1	c1091	FALSE	NA	NA
metaspades_NG-14069_916T8_lib219930_5627_NODE_775_length_16918_cov_12.7149	16918	12.7149	FALSE	36.62	FALSE	FALSE	Unassigned	NA	NA	0	1	c131	FALSE	NA	NA
metaspades_NG-14069_916T8_lib219930_5627_NODE_776_length_16902_cov_14.0271	16902	14.0271	FALSE	26.72	TRUE	FALSE	Unassigned	NA	NA	0	2	c441	FALSE	NA	NA
metaspades_NG-14069_916T8_lib219930_5627_NODE_777_length_16878_cov_20.3228	16878	20.3228	FALSE	39.72	FALSE	FALSE	Unassigned	NA	NA	0	3	c671	FALSE	NA	NA
metaspades_NG-14069_916T8_lib219930_5627_NODE_784_length_16751_cov_23.842	16751	23.842	FALSE	61.5	FALSE	FALSE	Unassigned	NA	NA	0	1	c738	FALSE	NA	NA
metaspades_NG-14069_916T8_lib219930_5627_NODE_795_length_16531_cov_5.20272	16531	5.20272	FALSE	31.74	FALSE	TRUE	Myoviridae	NA	NA	0	6	c70	TRUE	NA	Lachnospiraceae
metaspades_NG-14069_916T8_lib219930_5627_NODE_797_length_16500_cov_9.87729	16500	9.87729	FALSE	56.33	FALSE	FALSE	Unassigned	NA	NA	0	0	c745	FALSE	NA	NA
metaspades_NG-14069_916T8_lib219930_5627_NODE_800_length_16371_cov_9.3784	16371	9.3784	FALSE	28.33	FALSE	TRUE	Unassigned	NA	NA	0	6	NA	FALSE	NA	NA
metaspades_NG-14069_916T8_lib219930_5627_NODE_810_length_16250_cov_30.7539	16250	30.7539	FALSE	42.2	FALSE	TRUE	Unassigned	NA	NA	0	4	NA	FALSE	NA	NA
metaspades_NG-14069_916T8_lib219930_5627_NODE_814_length_16201_cov_7.24402	16201	7.24402	FALSE	27	FALSE	FALSE	Other	NA	NA	0	1	c1521	FALSE	NA	NA
metaspades_NG-14069_916T8_lib219930_5627_NODE_829_length_16029_cov_11.4646	16029	11.4646	FALSE	58.82	FALSE	FALSE	Unassigned	NA	NA	0	1	c745	FALSE	NA	NA
metaspades_NG-14069_916T8_lib219930_5627_NODE_830_length_16028_cov_10.4433	16028	10.4433	FALSE	42.63	FALSE	FALSE	Unassigned	NA	NA	0	3	c1268	TRUE	NA	NA
metaspades_NG-14069_916T8_lib219930_5627_NODE_831_length_16013_cov_6.31226	16013	6.31226	FALSE	45.45	FALSE	FALSE	Siphoviridae	NA	NA	0	3	c218	FALSE	NA	NA
metaspades_NG-14069_916T8_lib219930_5627_NODE_833_length_16011_cov_9.55666	16011	9.55666	FALSE	27.09	FALSE	FALSE	Other	NA	NA	0	3	c428	FALSE	NA	NA
metaspades_NG-14069_916T8_lib219930_5627_NODE_835_length_15989_cov_8.69505	15989	8.69505	FALSE	27.98	TRUE	TRUE	Siphoviridae	NA	NA	0	9	c28	FALSE	NA	NA
metaspades_NG-14069_916T8_lib219930_5627_NODE_848_length_15862_cov_6.76074	15862	6.76074	FALSE	43.02	FALSE	FALSE	Other	NA	NA	0	0	c612	FALSE	NA	NA
metaspades_NG-14069_916T8_lib219930_5627_NODE_852_length_15780_cov_6.31447	15780	6.31447	FALSE	49.26	FALSE	FALSE	Unassigned	NA	NA	0	1	c1842	FALSE	NA	NA
metaspades_NG-14069_916T8_lib219930_5627_NODE_863_length_15616_cov_13.7083	15616	13.7083	FALSE	27.05	FALSE	TRUE	Unassigned	NA	NA	0	4	c1211	FALSE	NA	NA
metaspades_NG-14069_916T8_lib219930_5627_NODE_869_length_15524_cov_13.533	15524	13.533	FALSE	29	FALSE	FALSE	Unassigned	NA	NA	0	1	c3678	FALSE	NA	NA
metaspades_NG-14069_916T8_lib219930_5627_NODE_885_length_15386_cov_5.62227	15386	5.62227	FALSE	36.65	FALSE	FALSE	Unassigned	NA	NA	0	0	c186	FALSE	NA	NA
metaspades_NG-14069_916T8_lib219930_5627_NODE_887_length_15372_cov_27.5429	15372	27.5429	FALSE	48.61	TRUE	FALSE	Unassigned	NA	NA	0	2	c94	FALSE	NA	NA
metaspades_NG-14069_916T8_lib219930_5627_NODE_895_length_15314_cov_12.3268	15314	12.3268	FALSE	55.99	FALSE	FALSE	Unassigned	NA	NA	0	0	c40	FALSE	NA	NA
metaspades_NG-14069_916T8_lib219930_5627_NODE_898_length_15291_cov_63.1857	15291	63.1857	FALSE	29.79	FALSE	TRUE	Siphoviridae	NA	NA	0	5	c687	TRUE	NA	NA
metaspades_NG-14069_916T8_lib219930_5627_NODE_901_length_15265_cov_9.57771	15265	9.57771	FALSE	64.67	FALSE	FALSE	Unassigned	NA	NA	0	0	c641	FALSE	NA	NA
metaspades_NG-14069_916T8_lib219930_5627_NODE_907_length_15164_cov_6.95473	15164	6.95473	FALSE	42.41	FALSE	FALSE	Unassigned	NA	NA	0	1	c1521	FALSE	NA	NA
metaspades_NG-14069_916T8_lib219930_5627_NODE_909_length_15112_cov_5.45713	15112	5.45713	FALSE	42.77	FALSE	FALSE	Unassigned	NA	NA	0	3	c768	FALSE	NA	Bacillus
metaspades_NG-14069_916T8_lib219930_5627_NODE_912_length_15088_cov_9.43072	15088	9.43072	FALSE	26.16	TRUE	TRUE	Siphoviridae	NA	NA	0	7	c108	TRUE	NA	NA
metaspades_NG-14069_916T8_lib219930_5627_NODE_917_length_15045_cov_14.4233	15045	14.4233	FALSE	37.98	FALSE	FALSE	Unassigned	NA	NA	0	1	c1687	FALSE	NA	NA
metaspades_NG-14069_916T8_lib219930_5627_NODE_921_length_14991_cov_21.7096	14991	21.7096	FALSE	58.33	FALSE	FALSE	Unassigned	NA	NA	0	1	NA	FALSE	NA	NA
metaspades_NG-14069_916T8_lib219930_5627_NODE_941_length_14749_cov_9.55329	14749	9.55329	FALSE	46.92	FALSE	FALSE	Unassigned	NA	NA	0	1	c964	FALSE	NA	NA
metaspades_NG-14069_916T8_lib219930_5627_NODE_945_length_14714_cov_28.9265	14714	28.9265	FALSE	61.11	FALSE	FALSE	Unassigned	NA	NA	0	0	c229	FALSE	NA	NA
metaspades_NG-14069_916T8_lib219930_5627_NODE_946_length_14713_cov_6.92734	14713	6.92734	FALSE	26.22	TRUE	TRUE	Siphoviridae	NA	NA	0	14	c146	FALSE	NA	NA
metaspades_NG-14069_916T8_lib219930_5627_NODE_947_length_14712_cov_49.9663	14712	49.9663	FALSE	24.87	FALSE	TRUE	Siphoviridae	NA	NA	0	3	c9	TRUE	NA	NA
metaspades_NG-14069_916T8_lib219930_5627_NODE_949_length_14701_cov_10.2826	14701	10.2826	FALSE	24.9	FALSE	TRUE	Unassigned	NA	NA	0	3	c1801	FALSE	NA	NA
metaspades_NG-14069_916T8_lib219930_5627_NODE_950_length_14697_cov_6.56338	14697	6.56338	FALSE	31.68	FALSE	TRUE	Myoviridae	NA	NA	0	3	c476	TRUE	NA	Faecalibacterium
metaspades_NG-14069_916T8_lib219930_5627_NODE_951_length_14691_cov_39.6578	14691	39.6578	FALSE	31.08	FALSE	TRUE	Siphoviridae	NA	NA	0	3	c226	FALSE	NA	NA
metaspades_NG-14069_916T8_lib219930_5627_NODE_956_length_14647_cov_14.4549	14647	14.4549	FALSE	54.87	FALSE	FALSE	Unassigned	NA	NA	0	0	c541	FALSE	NA	NA
metaspades_NG-14069_916T8_lib219930_5627_NODE_958_length_14639_cov_15.2677	14639	15.2677	FALSE	47.02	FALSE	FALSE	Unassigned	NA	NA	0	2	c112	FALSE	NA	NA
metaspades_NG-14069_916T8_lib219930_5627_NODE_960_length_14609_cov_6.57854	14609	6.57854	FALSE	45.93	FALSE	FALSE	Unassigned	NA	NA	0	0	c3680	FALSE	NA	NA
metaspades_NG-14069_916T8_lib219930_5627_NODE_979_length_14355_cov_23.2458	14355	23.2458	FALSE	29.55	FALSE	TRUE	Unassigned	NA	NA	0	3	c465	FALSE	NA	NA
metaspades_NG-14069_916T8_lib219930_5627_NODE_986_length_14295_cov_15.0699	14295	15.0699	FALSE	29.66	FALSE	TRUE	Other	NA	NA	0	3	c301	FALSE	NA	NA
metaspades_NG-14069_916T8_lib219930_5627_NODE_1000_length_14184_cov_12.1948	14184	12.1948	FALSE	42.6	FALSE	TRUE	Unassigned	NA	NA	0	3	c464	TRUE	NA	NA
metaspades_NG-14069_916T8_lib219930_5627_NODE_1008_length_14103_cov_14.0983	14103	14.0983	FALSE	39.05	FALSE	FALSE	Unassigned	NA	NA	0	1	c617	FALSE	NA	NA
metaspades_NG-14069_916T8_lib219930_5627_NODE_1011_length_14074_cov_22.9155	14074	22.9155	FALSE	59.5	FALSE	FALSE	Unassigned	NA	NA	0	1	NA	FALSE	NA	NA
metaspades_NG-14069_916T8_lib219930_5627_NODE_1019_length_13972_cov_17.7972	13972	17.7972	FALSE	50.28	FALSE	FALSE	Unassigned	NA	NA	0	2	c574	FALSE	NA	NA
metaspades_NG-14069_916T8_lib219930_5627_NODE_1020_length_13948_cov_7.15907	13948	7.15907	FALSE	29.19	FALSE	TRUE	Siphoviridae	NA	NA	0	3	c2862	FALSE	NA	NA
metaspades_NG-14069_916T8_lib219930_5627_NODE_1023_length_13926_cov_6.61668	13926	6.61668	FALSE	57.51	FALSE	FALSE	Unassigned	NA	NA	0	0	c609	FALSE	NA	NA
metaspades_NG-14069_916T8_lib219930_5627_NODE_1024_length_13912_cov_6.00917	13912	6.00917	FALSE	26.75	FALSE	FALSE	Unassigned	NA	NA	0	1	c913	FALSE	NA	NA
metaspades_NG-14069_916T8_lib219930_5627_NODE_1044_length_13747_cov_6.11342	13747	6.11342	FALSE	57.18	FALSE	FALSE	Unassigned	NA	NA	0	0	c2342	FALSE	NA	NA
metaspades_NG-14069_916T8_lib219930_5627_NODE_1050_length_13660_cov_12.0753	13660	12.0753	FALSE	49.72	FALSE	FALSE	Other	NA	NA	0	1	c345	FALSE	NA	NA
metaspades_NG-14069_916T8_lib219930_5627_NODE_1053_length_13647_cov_14.161	13647	14.161	FALSE	35.79	FALSE	FALSE	Unassigned	NA	NA	0	0	c973	FALSE	NA	NA
metaspades_NG-14069_916T8_lib219930_5627_NODE_1058_length_13599_cov_43.7382	13599	43.7382	FALSE	26.27	FALSE	TRUE	Unassigned	NA	NA	0	6	c196	TRUE	NA	NA
metaspades_NG-14069_916T8_lib219930_5627_NODE_1067_length_13503_cov_8.50796	13503	8.50796	FALSE	30.7	FALSE	TRUE	Unassigned	NA	NA	0	3	c2343	FALSE	NA	NA
metaspades_NG-14069_916T8_lib219930_5627_NODE_1068_length_13500_cov_13.582	13500	13.582	FALSE	63.16	FALSE	FALSE	Unassigned	NA	NA	0	1	c338	FALSE	NA	NA
metaspades_NG-14069_916T8_lib219930_5627_NODE_1074_length_13457_cov_26.9504	13457	26.9504	FALSE	55.98	FALSE	FALSE	Siphoviridae	NA	NA	0	2	NA	TRUE	NA	Vibrio
metaspades_NG-14069_916T8_lib219930_5627_NODE_1075_length_13445_cov_6.3528	13445	6.3528	FALSE	47.37	FALSE	FALSE	Unassigned	NA	NA	0	2	c1275	FALSE	NA	NA
metaspades_NG-14069_916T8_lib219930_5627_NODE_1081_length_13393_cov_9.89459	13393	9.89459	FALSE	38.07	FALSE	FALSE	Unassigned	NA	NA	0	1	c1500	FALSE	NA	NA
metaspades_NG-14069_916T8_lib219930_5627_NODE_1092_length_13281_cov_7.98178	13281	7.98178	FALSE	46.8	FALSE	FALSE	Unassigned	NA	NA	0	0	c3014	FALSE	NA	NA
metaspades_NG-14069_916T8_lib219930_5627_NODE_1093_length_13265_cov_19.3356	13265	19.3356	FALSE	53.22	FALSE	FALSE	Unassigned	NA	NA	0	0	c641	FALSE	NA	NA
metaspades_NG-14069_916T8_lib219930_5627_NODE_1094_length_13262_cov_5.47884	13262	5.47884	FALSE	39.76	TRUE	TRUE	Unassigned	NA	NA	0	5	c302	FALSE	NA	NA
metaspades_NG-14069_916T8_lib219930_5627_NODE_1100_length_13223_cov_6.24848	13223	6.24848	FALSE	38.49	FALSE	FALSE	Unassigned	NA	NA	0	1	c2346	FALSE	NA	NA
metaspades_NG-14069_916T8_lib219930_5627_NODE_1104_length_13193_cov_11.2631	13193	11.2631	FALSE	52.53	FALSE	FALSE	Unassigned	NA	NA	0	2	NA	FALSE	NA	NA
metaspades_NG-14069_916T8_lib219930_5627_NODE_1107_length_13181_cov_28.4569	13181	28.4569	FALSE	29.88	FALSE	TRUE	Siphoviridae	NA	NA	0	4	c1501	FALSE	NA	NA
metaspades_NG-14069_916T8_lib219930_5627_NODE_1108_length_13178_cov_11.4565	13178	11.4565	FALSE	33.58	FALSE	TRUE	Unassigned	NA	NA	0	3	c873	FALSE	NA	NA
metaspades_NG-14069_916T8_lib219930_5627_NODE_1120_length_13064_cov_5.25213	13064	5.25213	FALSE	53.96	FALSE	FALSE	Unassigned	NA	NA	0	2	c40	FALSE	NA	NA
metaspades_NG-14069_916T8_lib219930_5627_NODE_1123_length_13040_cov_12.9293	13040	12.9293	FALSE	27.03	FALSE	TRUE	Unassigned	NA	NA	0	3	c605	FALSE	NA	Bacteroides
metaspades_NG-14069_916T8_lib219930_5627_NODE_1128_length_13011_cov_20.6861	13011	20.6861	FALSE	35.09	FALSE	TRUE	Myoviridae	NA	NA	0	7	c513	TRUE	NA	NA
metaspades_NG-14069_916T8_lib219930_5627_NODE_1137_length_12939_cov_7.12139	12939	7.12139	FALSE	43.16	FALSE	FALSE	Unassigned	NA	NA	0	2	NA	FALSE	NA	NA
metaspades_NG-14069_916T8_lib219930_5627_NODE_1138_length_12927_cov_8.54149	12927	8.54149	FALSE	33.93	FALSE	FALSE	Unassigned	NA	NA	0	0	c304	FALSE	NA	NA
metaspades_NG-14069_916T8_lib219930_5627_NODE_1139_length_12908_cov_5.92173	12908	5.92173	FALSE	43.32	FALSE	FALSE	Unassigned	NA	NA	0	0	c186	FALSE	NA	NA
metaspades_NG-14069_916T8_lib219930_5627_NODE_1143_length_12894_cov_21.7501	12894	21.7501	FALSE	35.35	FALSE	TRUE	Unassigned	NA	NA	0	4	c3497	TRUE	NA	NA
metaspades_NG-14069_916T8_lib219930_5627_NODE_1152_length_12814_cov_5.41798	12814	5.41798	FALSE	50.52	FALSE	FALSE	Unassigned	NA	NA	0	0	NA	FALSE	NA	NA
metaspades_NG-14069_916T8_lib219930_5627_NODE_1159_length_12772_cov_26.9942	12772	26.9942	FALSE	35.89	FALSE	FALSE	Unassigned	NA	NA	0	1	c275	FALSE	NA	NA
metaspades_NG-14069_916T8_lib219930_5627_NODE_1160_length_12769_cov_5.54082	12769	5.54082	FALSE	53.97	FALSE	FALSE	Unassigned	NA	NA	0	2	c1804	FALSE	NA	NA
metaspades_NG-14069_916T8_lib219930_5627_NODE_1165_length_12737_cov_20.6139	12737	20.6139	FALSE	43.73	FALSE	FALSE	Unassigned	NA	NA	0	2	c1173	FALSE	NA	NA
metaspades_NG-14069_916T8_lib219930_5627_NODE_1168_length_12716_cov_7.48503	12716	7.48503	FALSE	26.97	FALSE	FALSE	Unassigned	NA	NA	0	0	c2891	FALSE	NA	NA
metaspades_NG-14069_916T8_lib219930_5627_NODE_1186_length_12555_cov_15.8682	12555	15.8682	FALSE	49.01	FALSE	TRUE	Myoviridae	NA	NA	0	3	c184	FALSE	NA	NA
metaspades_NG-14069_916T8_lib219930_5627_NODE_1194_length_12477_cov_4.67018	12477	4.67018	FALSE	29.96	FALSE	TRUE	Unassigned	NA	NA	1	6	c3498	TRUE	NA	NA
metaspades_NG-14069_916T8_lib219930_5627_NODE_1199_length_12453_cov_8.59873	12453	8.59873	FALSE	43.87	FALSE	FALSE	Siphoviridae	NA	NA	0	2	c2349	FALSE	NA	NA
metaspades_NG-14069_916T8_lib219930_5627_NODE_1204_length_12408_cov_5.85712	12408	5.85712	FALSE	53.52	FALSE	FALSE	Unassigned	NA	NA	0	1	c450	FALSE	NA	NA
metaspades_NG-14069_916T8_lib219930_5627_NODE_1211_length_12333_cov_6.79663	12333	6.79663	FALSE	31.94	FALSE	FALSE	Other	NA	NA	0	1	NA	FALSE	NA	NA
metaspades_NG-14069_916T8_lib219930_5627_NODE_1214_length_12322_cov_6.13728	12322	6.13728	FALSE	31.22	FALSE	TRUE	Unassigned	NA	NA	0	3	c1690	FALSE	NA	NA
metaspades_NG-14069_916T8_lib219930_5627_NODE_1218_length_12296_cov_9.30324	12296	9.30324	FALSE	42.36	FALSE	FALSE	Unassigned	NA	NA	0	1	NA	FALSE	NA	NA
metaspades_NG-14069_916T8_lib219930_5627_NODE_1224_length_12243_cov_7.49048	12243	7.49048	FALSE	27.28	FALSE	TRUE	Unassigned	NA	NA	0	3	NA	FALSE	NA	NA
metaspades_NG-14069_916T8_lib219930_5627_NODE_1237_length_12133_cov_5.36819	12133	5.36819	FALSE	59.76	FALSE	FALSE	Unassigned	NA	NA	0	2	NA	FALSE	NA	Porphyromonas
metaspades_NG-14069_916T8_lib219930_5627_NODE_1244_length_12064_cov_12.9934	12064	12.9934	FALSE	52.64	FALSE	FALSE	Unassigned	NA	NA	0	2	c2050	FALSE	NA	NA
metaspades_NG-14069_916T8_lib219930_5627_NODE_1258_length_11967_cov_9.26813	11967	9.26813	FALSE	25.72	FALSE	TRUE	Unassigned	NA	NA	0	5	NA	FALSE	NA	NA
metaspades_NG-14069_916T8_lib219930_5627_NODE_1260_length_11920_cov_5.51378	11920	5.51378	FALSE	41.92	FALSE	FALSE	Unassigned	NA	NA	0	2	c147	FALSE	NA	NA
metaspades_NG-14069_916T8_lib219930_5627_NODE_1266_length_11849_cov_12.6806	11849	12.6806	FALSE	55.15	FALSE	FALSE	Unassigned	NA	NA	0	1	c1806	FALSE	NA	NA
metaspades_NG-14069_916T8_lib219930_5627_NODE_1267_length_11845_cov_7.19067	11845	7.19067	FALSE	51.9	FALSE	FALSE	Unassigned	NA	NA	0	0	c698	FALSE	NA	NA
metaspades_NG-14069_916T8_lib219930_5627_NODE_1275_length_11822_cov_4.98759	11822	4.98759	FALSE	31.52	TRUE	TRUE	Myoviridae	NA	NA	0	4	c312	FALSE	Prevotella	NA
metaspades_NG-14069_916T8_lib219930_5627_NODE_1279_length_11794_cov_12.4742	11794	12.4742	FALSE	62.12	FALSE	FALSE	Unassigned	NA	NA	0	1	c186	FALSE	NA	NA
metaspades_NG-14069_916T8_lib219930_5627_NODE_1284_length_11771_cov_5.74326	11771	5.74326	FALSE	49.23	FALSE	FALSE	Myoviridae	NA	NA	0	2	c935	FALSE	NA	NA
metaspades_NG-14069_916T8_lib219930_5627_NODE_1289_length_11726_cov_5.1897	11726	5.1897	FALSE	57.52	FALSE	FALSE	Unassigned	NA	NA	0	0	c612	FALSE	NA	NA
metaspades_NG-14069_916T8_lib219930_5627_NODE_1294_length_11706_cov_12.2954	11706	12.2954	FALSE	35.55	FALSE	FALSE	Unassigned	NA	NA	0	0	c3499	FALSE	NA	NA
metaspades_NG-14069_916T8_lib219930_5627_NODE_1295_length_11704_cov_22.135	11704	22.135	FALSE	42.49	FALSE	FALSE	Unassigned	NA	NA	1	2	NA	FALSE	NA	Methylocaldum
metaspades_NG-14069_916T8_lib219930_5627_NODE_1299_length_11665_cov_14.7356	11665	14.7356	FALSE	47.76	FALSE	FALSE	Unassigned	NA	NA	0	1	c1659	FALSE	NA	NA
metaspades_NG-14069_916T8_lib219930_5627_NODE_1304_length_11625_cov_6.30216	11625	6.30216	FALSE	59.82	FALSE	FALSE	Unassigned	NA	NA	0	2	c1808	FALSE	NA	NA
metaspades_NG-14069_916T8_lib219930_5627_NODE_1306_length_11617_cov_5.21147	11617	5.21147	FALSE	45.3	FALSE	FALSE	Unassigned	NA	NA	0	1	c771	FALSE	NA	NA
metaspades_NG-14069_916T8_lib219930_5627_NODE_1313_length_11550_cov_4.03062	11550	4.03062	FALSE	59.69	FALSE	FALSE	Unassigned	NA	NA	0	2	NA	FALSE	NA	NA
metaspades_NG-14069_916T8_lib219930_5627_NODE_1317_length_11516_cov_10.9568	11516	10.9568	FALSE	27.04	FALSE	TRUE	Myoviridae	NA	NA	0	3	c1809	TRUE	NA	NA
metaspades_NG-14069_916T8_lib219930_5627_NODE_1343_length_11303_cov_6.87171	11303	6.87171	FALSE	29.48	FALSE	FALSE	Unassigned	NA	NA	0	1	c1473	FALSE	NA	NA
metaspades_NG-14069_916T8_lib219930_5627_NODE_1351_length_11275_cov_9.93164	11275	9.93164	FALSE	48.78	FALSE	TRUE	Podoviridae	NA	NA	0	4	c410	FALSE	NA	NA
metaspades_NG-14069_916T8_lib219930_5627_NODE_1357_length_11238_cov_8.83949	11238	8.83949	FALSE	42.53	FALSE	FALSE	Unassigned	NA	NA	0	0	c364	FALSE	NA	NA
metaspades_NG-14069_916T8_lib219930_5627_NODE_1358_length_11233_cov_5.31884	11233	5.31884	FALSE	56.6	FALSE	FALSE	Unassigned	NA	NA	0	2	NA	FALSE	NA	NA
metaspades_NG-14069_916T8_lib219930_5627_NODE_1359_length_11232_cov_11.3663	11232	11.3663	FALSE	30.41	FALSE	FALSE	Unassigned	NA	NA	0	2	c870	FALSE	NA	NA
metaspades_NG-14069_916T8_lib219930_5627_NODE_1361_length_11207_cov_8.61182	11207	8.61182	FALSE	43.25	FALSE	FALSE	Unassigned	NA	NA	0	2	c1109	FALSE	NA	NA
metaspades_NG-14069_916T8_lib219930_5627_NODE_1364_length_11180_cov_4.42724	11180	4.42724	FALSE	24.7	FALSE	FALSE	Unassigned	NA	NA	0	0	c689	FALSE	NA	NA
metaspades_NG-14069_916T8_lib219930_5627_NODE_1368_length_11158_cov_48.4438	11158	48.4438	FALSE	45.19	FALSE	FALSE	Unassigned	NA	NA	0	1	NA	FALSE	NA	NA
metaspades_NG-14069_916T8_lib219930_5627_NODE_1369_length_11148_cov_3.98873	11148	3.98873	FALSE	50.06	FALSE	FALSE	Unassigned	NA	NA	0	2	c3501	FALSE	NA	NA
metaspades_NG-14069_916T8_lib219930_5627_NODE_1378_length_11106_cov_11.5006	11106	11.5006	FALSE	53.09	FALSE	FALSE	Other	NA	NA	0	0	c338	FALSE	NA	NA
metaspades_NG-14069_916T8_lib219930_5627_NODE_1379_length_11084_cov_6.80116	11084	6.80116	FALSE	26.73	TRUE	TRUE	Siphoviridae	NA	NA	0	9	c571	FALSE	Bifidobacterium	Olsenella
metaspades_NG-14069_916T8_lib219930_5627_NODE_1380_length_11078_cov_9.94648	11078	9.94648	FALSE	60.52	FALSE	FALSE	Unassigned	NA	NA	0	2	NA	TRUE	NA	NA
metaspades_NG-14069_916T8_lib219930_5627_NODE_1394_length_11012_cov_6.76344	11012	6.76344	FALSE	55.77	FALSE	FALSE	Unassigned	NA	NA	0	1	c2351	FALSE	NA	NA
metaspades_NG-14069_916T8_lib219930_5627_NODE_1397_length_10992_cov_12.024	10992	12.024	FALSE	59.64	FALSE	FALSE	Unassigned	NA	NA	0	2	c952	FALSE	NA	NA
metaspades_NG-14069_916T8_lib219930_5627_NODE_1408_length_10902_cov_23.0623	10902	23.0623	FALSE	47.63	FALSE	FALSE	Unassigned	NA	NA	0	2	c3496	FALSE	NA	Anaerocolumna
metaspades_NG-14069_916T8_lib219930_5627_NODE_1410_length_10868_cov_6.75234	10868	6.75234	FALSE	26.8	FALSE	TRUE	Unassigned	NA	NA	0	3	c2352	FALSE	NA	NA
metaspades_NG-14069_916T8_lib219930_5627_NODE_1416_length_10845_cov_6.21798	10845	6.21798	FALSE	43.88	FALSE	FALSE	Unassigned	NA	NA	0	1	c345	FALSE	NA	NA
metaspades_NG-14069_916T8_lib219930_5627_NODE_1422_length_10828_cov_4.97874	10828	4.97874	FALSE	40.14	TRUE	TRUE	Siphoviridae	NA	NA	0	8	c36	FALSE	NA	NA
metaspades_NG-14069_916T8_lib219930_5627_NODE_1430_length_10796_cov_4.67415	10796	4.67415	FALSE	26.31	TRUE	TRUE	Unassigned	NA	NA	0	4	c273	FALSE	NA	NA
metaspades_NG-14069_916T8_lib219930_5627_NODE_1435_length_10769_cov_15.5859	10769	15.5859	FALSE	44.79	FALSE	FALSE	Unassigned	NA	NA	0	1	NA	TRUE	NA	NA
metaspades_NG-14069_916T8_lib219930_5627_NODE_1439_length_10756_cov_10.3091	10756	10.3091	FALSE	24.3	FALSE	TRUE	Myoviridae	NA	NA	0	3	c163	FALSE	NA	NA
metaspades_NG-14069_916T8_lib219930_5627_NODE_1444_length_10736_cov_28.6274	10736	28.6274	FALSE	27.94	FALSE	TRUE	Unassigned	NA	NA	0	4	c369	FALSE	NA	NA
metaspades_NG-14069_916T8_lib219930_5627_NODE_1449_length_10691_cov_19.9775	10691	19.9775	FALSE	24.27	FALSE	TRUE	Other	NA	NA	0	3	c293	FALSE	NA	NA
metaspades_NG-14069_916T8_lib219930_5627_NODE_1450_length_10691_cov_13.7537	10691	13.7537	FALSE	48.77	FALSE	FALSE	Unassigned	NA	NA	0	2	c487	FALSE	NA	NA
metaspades_NG-14069_916T8_lib219930_5627_NODE_1453_length_10675_cov_5.90452	10675	5.90452	FALSE	56.77	FALSE	FALSE	Unassigned	NA	NA	0	0	c946	FALSE	NA	NA
metaspades_NG-14069_916T8_lib219930_5627_NODE_1456_length_10661_cov_7.40157	10661	7.40157	FALSE	40.96	FALSE	TRUE	Unassigned	NA	NA	0	6	c611	FALSE	NA	NA
metaspades_NG-14069_916T8_lib219930_5627_NODE_1458_length_10644_cov_6.77411	10644	6.77411	FALSE	26.72	TRUE	TRUE	Unassigned	NA	NA	0	5	c28	FALSE	NA	NA
metaspades_NG-14069_916T8_lib219930_5627_NODE_1460_length_10641_cov_15.3417	10641	15.3417	FALSE	28.39	FALSE	FALSE	Unassigned	NA	NA	0	0	c223	FALSE	NA	NA
metaspades_NG-14069_916T8_lib219930_5627_NODE_1461_length_10634_cov_11.2457	10634	11.2457	FALSE	36.78	FALSE	TRUE	Siphoviridae	NA	NA	0	3	c1209	FALSE	NA	NA
metaspades_NG-14069_916T8_lib219930_5627_NODE_1472_length_10595_cov_7.33235	10595	7.33235	FALSE	27.64	FALSE	TRUE	Siphoviridae	NA	NA	0	3	c1253	FALSE	NA	NA
metaspades_NG-14069_916T8_lib219930_5627_NODE_1477_length_10581_cov_4.02936	10581	4.02936	FALSE	53.47	FALSE	FALSE	Unassigned	NA	NA	0	0	NA	FALSE	NA	NA
metaspades_NG-14069_916T8_lib219930_5627_NODE_1480_length_10563_cov_11.264	10563	11.264	FALSE	26.24	FALSE	FALSE	Unassigned	NA	NA	0	2	c585	FALSE	NA	Prevotella
metaspades_NG-14069_916T8_lib219930_5627_NODE_1481_length_10561_cov_3.75205	10561	3.75205	FALSE	41.96	FALSE	FALSE	Unassigned	NA	NA	0	1	c386	FALSE	NA	NA
metaspades_NG-14069_916T8_lib219930_5627_NODE_1482_length_10556_cov_9.07761	10556	9.07761	FALSE	45.43	FALSE	FALSE	Unassigned	NA	NA	0	0	c745	FALSE	NA	NA
metaspades_NG-14069_916T8_lib219930_5627_NODE_1483_length_10553_cov_5.94885	10553	5.94885	FALSE	49.6	FALSE	FALSE	Unassigned	NA	NA	0	0	c3504	FALSE	NA	NA
metaspades_NG-14069_916T8_lib219930_5627_NODE_1502_length_10452_cov_4.79292	10452	4.79292	FALSE	47.6	FALSE	FALSE	Unassigned	NA	NA	0	0	NA	FALSE	NA	NA
metaspades_NG-14069_916T8_lib219930_5627_NODE_1503_length_10449_cov_13.9721	10449	13.9721	FALSE	26.98	FALSE	TRUE	Myoviridae	NA	NA	0	3	c829	TRUE	NA	NA
metaspades_NG-14069_916T8_lib219930_5627_NODE_1506_length_10430_cov_12.7168	10430	12.7168	FALSE	42.17	FALSE	FALSE	Unassigned	NA	NA	0	0	NA	FALSE	NA	NA
metaspades_NG-14069_916T8_lib219930_5627_NODE_1509_length_10417_cov_11.9984	10417	11.9984	FALSE	47.02	FALSE	FALSE	Unassigned	NA	NA	0	2	c516	FALSE	NA	NA
metaspades_NG-14069_916T8_lib219930_5627_NODE_1511_length_10386_cov_7.39657	10386	7.39657	FALSE	27.78	FALSE	TRUE	Unassigned	NA	NA	0	3	NA	FALSE	NA	NA
metaspades_NG-14069_916T8_lib219930_5627_NODE_1512_length_10381_cov_4.53912	10381	4.53912	FALSE	42.37	FALSE	FALSE	Unassigned	NA	NA	0	0	NA	FALSE	NA	NA
metaspades_NG-14069_916T8_lib219930_5627_NODE_1515_length_10375_cov_6.72771	10375	6.72771	FALSE	43.37	FALSE	FALSE	Unassigned	NA	NA	0	2	c3505	TRUE	NA	Bacteroides
metaspades_NG-14069_916T8_lib219930_5627_NODE_1518_length_10351_cov_5.07576	10351	5.07576	FALSE	32.65	TRUE	TRUE	Myoviridae	NA	NA	0	13	c286	FALSE	NA	NA
metaspades_NG-14069_916T8_lib219930_5627_NODE_1520_length_10346_cov_7.44573	10346	7.44573	FALSE	26.21	FALSE	TRUE	Myoviridae	NA	NA	0	3	c1265	FALSE	NA	NA
metaspades_NG-14069_916T8_lib219930_5627_NODE_1521_length_10340_cov_7.0104	10340	7.0104	FALSE	36.45	FALSE	FALSE	Siphoviridae	NA	NA	0	1	c3506	FALSE	NA	NA
metaspades_NG-14069_916T8_lib219930_5627_NODE_1529_length_10296_cov_5.40494	10296	5.40494	FALSE	42.66	FALSE	TRUE	Unassigned	NA	NA	0	3	c887	TRUE	Clostridium	[Clostridium]
metaspades_NG-14069_916T8_lib219930_5627_NODE_1534_length_10260_cov_3.66585	10260	3.66585	FALSE	51.01	FALSE	FALSE	Unassigned	NA	NA	0	0	NA	FALSE	NA	NA
metaspades_NG-14069_916T8_lib219930_5627_NODE_1540_length_10225_cov_13.5417	10225	13.5417	FALSE	44.32	FALSE	FALSE	Unassigned	NA	NA	0	1	c93	FALSE	NA	NA
metaspades_NG-14069_916T8_lib219930_5627_NODE_1541_length_10223_cov_6.23889	10223	6.23889	FALSE	44.4	FALSE	FALSE	Unassigned	NA	NA	0	1	NA	FALSE	NA	Algoriphagus
metaspades_NG-14069_916T8_lib219930_5627_NODE_1550_length_10187_cov_14.4881	10187	14.4881	FALSE	50.96	FALSE	FALSE	Unassigned	NA	NA	0	1	c405	FALSE	NA	NA
metaspades_NG-14069_916T8_lib219930_5627_NODE_1551_length_10180_cov_13.1624	10180	13.1624	FALSE	26.11	FALSE	TRUE	Unassigned	NA	NA	0	3	c1711	FALSE	NA	NA
metaspades_NG-14069_916T8_lib219930_5627_NODE_1556_length_10131_cov_8.90026	10131	8.90026	FALSE	24.82	FALSE	TRUE	Unassigned	NA	NA	0	5	c1374	FALSE	NA	NA
metaspades_NG-14069_916T8_lib219930_5627_NODE_1557_length_10129_cov_5.48928	10129	5.48928	FALSE	34.18	FALSE	FALSE	Unassigned	NA	NA	0	1	c1690	FALSE	NA	NA
metaspades_NG-14069_916T8_lib219930_5627_NODE_1558_length_10115_cov_6.27634	10115	6.27634	FALSE	58.82	FALSE	FALSE	Unassigned	NA	NA	0	0	NA	FALSE	NA	NA
metaspades_NG-14069_916T8_lib219930_5627_NODE_1566_length_10075_cov_4.90928	10075	4.90928	FALSE	44.44	FALSE	TRUE	Unassigned	NA	NA	0	3	c147	FALSE	NA	NA
metaspades_NG-14069_916T8_lib219930_5627_NODE_1585_length_9980_cov_7.50458	9980	7.50458	FALSE	58.57	FALSE	FALSE	Unassigned	NA	NA	0	0	c3509	FALSE	NA	NA
metaspades_NG-14069_916T8_lib219930_5627_NODE_1587_length_9979_cov_6.12283	9979	6.12283	FALSE	47.84	FALSE	FALSE	Unassigned	NA	NA	0	2	c3510	TRUE	NA	NA
metaspades_NG-14069_916T8_lib219930_5627_NODE_1588_length_9977_cov_7.22576	9977	7.22576	FALSE	42.32	FALSE	FALSE	Unassigned	NA	NA	0	2	NA	FALSE	NA	NA
metaspades_NG-14069_916T8_lib219930_5627_NODE_1598_length_9925_cov_4.74762	9925	4.74762	FALSE	34.39	FALSE	FALSE	Unassigned	NA	NA	0	0	c3511	FALSE	NA	NA
metaspades_NG-14069_916T8_lib219930_5627_NODE_1604_length_9907_cov_7.52944	9907	7.52944	FALSE	50.71	FALSE	FALSE	Unassigned	NA	NA	0	0	NA	FALSE	NA	NA
metaspades_NG-14069_916T8_lib219930_5627_NODE_1611_length_9860_cov_4.23508	9860	4.23508	FALSE	59.61	FALSE	FALSE	Unassigned	NA	NA	0	1	c1500	FALSE	NA	NA
metaspades_NG-14069_916T8_lib219930_5627_NODE_1614_length_9849_cov_6.19828	9849	6.19828	FALSE	28.97	FALSE	FALSE	Unassigned	NA	NA	0	0	NA	FALSE	NA	NA
metaspades_NG-14069_916T8_lib219930_5627_NODE_1620_length_9802_cov_6.34021	9802	6.34021	FALSE	49.11	FALSE	FALSE	Unassigned	NA	NA	0	0	c1067	FALSE	NA	NA
metaspades_NG-14069_916T8_lib219930_5627_NODE_1621_length_9799_cov_10.4243	9799	10.4243	FALSE	51.62	FALSE	FALSE	Unassigned	NA	NA	0	0	c1069	FALSE	NA	NA
metaspades_NG-14069_916T8_lib219930_5627_NODE_1622_length_9797_cov_10.1672	9797	10.1672	FALSE	52.47	FALSE	FALSE	Unassigned	NA	NA	0	0	c1375	FALSE	NA	NA
metaspades_NG-14069_916T8_lib219930_5627_NODE_1623_length_9797_cov_8.05707	9797	8.05707	FALSE	41.5	FALSE	FALSE	Unassigned	NA	NA	0	2	c547	FALSE	NA	NA
metaspades_NG-14069_916T8_lib219930_5627_NODE_1624_length_9795_cov_6.20791	9795	6.20791	FALSE	26.67	FALSE	FALSE	Unassigned	NA	NA	0	0	NA	FALSE	NA	NA
metaspades_NG-14069_916T8_lib219930_5627_NODE_1625_length_9792_cov_17.189	9792	17.189	FALSE	45.65	FALSE	FALSE	Podoviridae	NA	NA	0	2	c174	FALSE	NA	NA
metaspades_NG-14069_916T8_lib219930_5627_NODE_1630_length_9755_cov_4.26402	9755	4.26402	FALSE	43.5	FALSE	FALSE	Unassigned	NA	NA	0	0	c612	FALSE	NA	NA
metaspades_NG-14069_916T8_lib219930_5627_NODE_1640_length_9739_cov_8.93897	9739	8.93897	FALSE	43.55	TRUE	TRUE	Siphoviridae	NA	NA	0	6	c485	FALSE	NA	NA
metaspades_NG-14069_916T8_lib219930_5627_NODE_1646_length_9710_cov_7.13941	9710	7.13941	FALSE	35.7	FALSE	FALSE	Unassigned	NA	NA	0	0	NA	FALSE	NA	NA
metaspades_NG-14069_916T8_lib219930_5627_NODE_1655_length_9674_cov_4.26905	9674	4.26905	FALSE	46.63	FALSE	FALSE	Unassigned	NA	NA	0	1	c2353	FALSE	NA	NA
metaspades_NG-14069_916T8_lib219930_5627_NODE_1663_length_9643_cov_23.2356	9643	23.2356	TRUE	52.98	FALSE	FALSE	Unassigned	NA	NA	0	1	NA	FALSE	NA	NA
metaspades_NG-14069_916T8_lib219930_5627_NODE_1664_length_9641_cov_4.6281	9641	4.6281	FALSE	58.5	FALSE	FALSE	Unassigned	NA	NA	0	0	c2354	FALSE	NA	NA
metaspades_NG-14069_916T8_lib219930_5627_NODE_1671_length_9610_cov_6.79969	9610	6.79969	FALSE	34.79	FALSE	FALSE	Unassigned	NA	NA	0	0	NA	FALSE	NA	NA
metaspades_NG-14069_916T8_lib219930_5627_NODE_1676_length_9594_cov_9.15127	9594	9.15127	FALSE	62.53	FALSE	FALSE	Unassigned	NA	NA	0	1	NA	FALSE	NA	NA
metaspades_NG-14069_916T8_lib219930_5627_NODE_1679_length_9588_cov_19.5935	9588	19.5935	FALSE	47.73	TRUE	FALSE	Unassigned	NA	NA	0	1	c441	FALSE	NA	NA
metaspades_NG-14069_916T8_lib219930_5627_NODE_1683_length_9564_cov_4.35472	9564	4.35472	FALSE	42.26	FALSE	TRUE	Unassigned	NA	NA	0	4	c1660	FALSE	NA	NA
metaspades_NG-14069_916T8_lib219930_5627_NODE_1687_length_9541_cov_8.37793	9541	8.37793	FALSE	50.14	FALSE	FALSE	Unassigned	NA	NA	0	0	c1497	FALSE	NA	NA
metaspades_NG-14069_916T8_lib219930_5627_NODE_1688_length_9540_cov_17.7359	9540	17.7359	FALSE	57.74	FALSE	FALSE	Unassigned	NA	NA	0	1	c1281	FALSE	NA	NA
metaspades_NG-14069_916T8_lib219930_5627_NODE_1704_length_9438_cov_12.5038	9438	12.5038	FALSE	58.23	FALSE	TRUE	Myoviridae	NA	NA	0	3	c1506	FALSE	NA	NA
metaspades_NG-14069_916T8_lib219930_5627_NODE_1705_length_9438_cov_6.72152	9438	6.72152	FALSE	55.33	FALSE	FALSE	Unassigned	NA	NA	0	1	c2950	FALSE	NA	NA
metaspades_NG-14069_916T8_lib219930_5627_NODE_1708_length_9427_cov_5.4188	9427	5.4188	FALSE	46.69	FALSE	FALSE	Unassigned	NA	NA	0	0	c312	FALSE	NA	NA
metaspades_NG-14069_916T8_lib219930_5627_NODE_1720_length_9369_cov_11.5914	9369	11.5914	FALSE	41.24	TRUE	FALSE	Unassigned	NA	NA	0	0	c441	FALSE	NA	NA
metaspades_NG-14069_916T8_lib219930_5627_NODE_1721_length_9368_cov_5.46902	9368	5.46902	FALSE	40.25	FALSE	FALSE	Unassigned	NA	NA	0	2	c3515	FALSE	NA	NA
metaspades_NG-14069_916T8_lib219930_5627_NODE_1726_length_9354_cov_6.00183	9354	6.00183	FALSE	40.6	FALSE	FALSE	Unassigned	NA	NA	0	1	c3516	FALSE	NA	NA
metaspades_NG-14069_916T8_lib219930_5627_NODE_1730_length_9342_cov_13.1372	9342	13.1372	FALSE	35.15	FALSE	FALSE	Unassigned	NA	NA	0	0	NA	FALSE	NA	NA
metaspades_NG-14069_916T8_lib219930_5627_NODE_1735_length_9328_cov_8.2242	9328	8.2242	FALSE	42.75	FALSE	TRUE	Unassigned	NA	NA	0	3	NA	FALSE	NA	NA
metaspades_NG-14069_916T8_lib219930_5627_NODE_1768_length_9186_cov_5.61395	9186	5.61395	FALSE	28.04	FALSE	FALSE	Unassigned	NA	NA	0	1	c2356	FALSE	NA	NA
metaspades_NG-14069_916T8_lib219930_5627_NODE_1775_length_9159_cov_4.06019	9159	4.06019	FALSE	35.68	FALSE	FALSE	Unassigned	NA	NA	0	1	c3517	FALSE	NA	NA
metaspades_NG-14069_916T8_lib219930_5627_NODE_1781_length_9112_cov_5.18869	9112	5.18869	FALSE	58.7	FALSE	FALSE	Unassigned	NA	NA	0	2	c981	FALSE	NA	NA
metaspades_NG-14069_916T8_lib219930_5627_NODE_1788_length_9083_cov_5.9084	9083	5.9084	FALSE	62.23	FALSE	FALSE	Unassigned	NA	NA	0	0	c1813	FALSE	NA	NA
metaspades_NG-14069_916T8_lib219930_5627_NODE_1789_length_9078_cov_21.1925	9078	21.1925	FALSE	44.13	FALSE	FALSE	Unassigned	NA	NA	0	0	c2102	FALSE	NA	NA
metaspades_NG-14069_916T8_lib219930_5627_NODE_1791_length_9072_cov_12.8148	9072	12.8148	FALSE	44.79	FALSE	FALSE	Unassigned	NA	NA	0	1	c1060	FALSE	NA	NA
metaspades_NG-14069_916T8_lib219930_5627_NODE_1793_length_9057_cov_7.89802	9057	7.89802	FALSE	60.75	FALSE	FALSE	Unassigned	NA	NA	0	1	c957	FALSE	NA	NA
metaspades_NG-14069_916T8_lib219930_5627_NODE_1794_length_9052_cov_5.04012	9052	5.04012	FALSE	44.36	FALSE	FALSE	Unassigned	NA	NA	0	2	c1425	FALSE	NA	NA
metaspades_NG-14069_916T8_lib219930_5627_NODE_1797_length_9045_cov_6.4693	9045	6.4693	FALSE	55.05	FALSE	FALSE	Myoviridae	NA	NA	0	2	c1282	FALSE	NA	NA
metaspades_NG-14069_916T8_lib219930_5627_NODE_1805_length_9013_cov_12.6851	9013	12.6851	FALSE	58.41	FALSE	FALSE	Unassigned	NA	NA	0	0	c3519	FALSE	NA	NA
metaspades_NG-14069_916T8_lib219930_5627_NODE_1806_length_9013_cov_7.17091	9013	7.17091	FALSE	37.54	FALSE	FALSE	Unassigned	NA	NA	0	1	c2860	FALSE	NA	NA
metaspades_NG-14069_916T8_lib219930_5627_NODE_1807_length_9004_cov_6.52553	9004	6.52553	FALSE	25.48	FALSE	FALSE	Unassigned	NA	NA	0	0	NA	FALSE	Taibaiella	NA
metaspades_NG-14069_916T8_lib219930_5627_NODE_1810_length_8986_cov_5.65267	8986	5.65267	FALSE	57.94	FALSE	FALSE	Unassigned	NA	NA	0	0	c3520	FALSE	NA	NA
metaspades_NG-14069_916T8_lib219930_5627_NODE_1816_length_8976_cov_3.65789	8976	3.65789	FALSE	50.27	FALSE	FALSE	Unassigned	NA	NA	0	0	c450	FALSE	NA	NA
metaspades_NG-14069_916T8_lib219930_5627_NODE_1833_length_8929_cov_9.16712	8929	9.16712	FALSE	54.85	FALSE	FALSE	Myoviridae	NA	NA	0	1	c442	FALSE	NA	NA
metaspades_NG-14069_916T8_lib219930_5627_NODE_1839_length_8915_cov_14.2445	8915	14.2445	FALSE	59.69	FALSE	FALSE	Unassigned	NA	NA	0	2	c368	FALSE	NA	NA
metaspades_NG-14069_916T8_lib219930_5627_NODE_1842_length_8906_cov_5.329	8906	5.329	FALSE	44.53	FALSE	FALSE	Unassigned	NA	NA	0	2	NA	FALSE	NA	Ruegeria
metaspades_NG-14069_916T8_lib219930_5627_NODE_1854_length_8869_cov_4.2732	8869	4.2732	FALSE	44.15	FALSE	FALSE	Unassigned	NA	NA	0	0	c1815	FALSE	NA	NA
metaspades_NG-14069_916T8_lib219930_5627_NODE_1856_length_8858_cov_12.191	8858	12.191	FALSE	37.67	FALSE	TRUE	Unassigned	NA	NA	0	3	c65	TRUE	NA	NA
metaspades_NG-14069_916T8_lib219930_5627_NODE_1862_length_8832_cov_5.12909	8832	5.12909	FALSE	53.59	FALSE	FALSE	Unassigned	NA	NA	0	0	NA	FALSE	NA	NA
metaspades_NG-14069_916T8_lib219930_5627_NODE_1872_length_8808_cov_7.70125	8808	7.70125	FALSE	44.89	TRUE	TRUE	Myoviridae	NA	NA	0	5	c485	TRUE	NA	NA
metaspades_NG-14069_916T8_lib219930_5627_NODE_1874_length_8798_cov_3.72447	8798	3.72447	FALSE	27.34	FALSE	FALSE	Unassigned	NA	NA	0	0	c2053	FALSE	NA	NA
metaspades_NG-14069_916T8_lib219930_5627_NODE_1878_length_8789_cov_4.8207	8789	4.8207	FALSE	56.33	FALSE	FALSE	Unassigned	NA	NA	0	2	c3524	FALSE	NA	NA
metaspades_NG-14069_916T8_lib219930_5627_NODE_1895_length_8724_cov_11.1473	8724	11.1473	FALSE	47.35	FALSE	FALSE	Other	NA	NA	0	0	c131	FALSE	NA	NA
metaspades_NG-14069_916T8_lib219930_5627_NODE_1896_length_8724_cov_7.74691	8724	7.74691	FALSE	58.88	FALSE	FALSE	Unassigned	NA	NA	0	1	c1281	FALSE	NA	NA
metaspades_NG-14069_916T8_lib219930_5627_NODE_1907_length_8669_cov_7.45368	8669	7.45368	FALSE	35.56	FALSE	FALSE	Unassigned	NA	NA	0	1	c36	FALSE	NA	NA
metaspades_NG-14069_916T8_lib219930_5627_NODE_1915_length_8640_cov_6.36424	8640	6.36424	FALSE	25.53	FALSE	FALSE	Unassigned	NA	NA	0	0	NA	FALSE	NA	NA
metaspades_NG-14069_916T8_lib219930_5627_NODE_1923_length_8621_cov_4.44198	8621	4.44198	FALSE	42.66	FALSE	FALSE	Unassigned	NA	NA	0	1	c242	FALSE	NA	NA
metaspades_NG-14069_916T8_lib219930_5627_NODE_1937_length_8563_cov_6.17172	8563	6.17172	FALSE	49.11	FALSE	TRUE	Myoviridae	NA	NA	0	3	NA	FALSE	NA	NA
metaspades_NG-14069_916T8_lib219930_5627_NODE_1939_length_8551_cov_5.54708	8551	5.54708	FALSE	43.39	FALSE	FALSE	Unassigned	NA	NA	0	0	c1400	FALSE	NA	NA
metaspades_NG-14069_916T8_lib219930_5627_NODE_1950_length_8513_cov_8.30421	8513	8.30421	FALSE	58.04	FALSE	FALSE	Unassigned	NA	NA	0	1	c405	FALSE	NA	NA
metaspades_NG-14069_916T8_lib219930_5627_NODE_1960_length_8490_cov_4.1297	8490	4.1297	FALSE	44.02	FALSE	FALSE	Podoviridae	NA	NA	0	2	c577	FALSE	NA	NA
metaspades_NG-14069_916T8_lib219930_5627_NODE_1962_length_8476_cov_17.2411	8476	17.2411	FALSE	35.52	FALSE	FALSE	Unassigned	NA	NA	0	0	c516	FALSE	NA	NA
metaspades_NG-14069_916T8_lib219930_5627_NODE_1971_length_8448_cov_22.3181	8448	22.3181	FALSE	53.38	FALSE	FALSE	Unassigned	NA	NA	0	0	c2066	FALSE	NA	NA
metaspades_NG-14069_916T8_lib219930_5627_NODE_1972_length_8445_cov_18.519	8445	18.519	FALSE	52.83	FALSE	FALSE	Unassigned	NA	NA	0	2	c1725	FALSE	NA	NA
metaspades_NG-14069_916T8_lib219930_5627_NODE_1976_length_8427_cov_7.59926	8427	7.59926	FALSE	45.14	FALSE	FALSE	Unassigned	NA	NA	0	0	NA	FALSE	NA	NA
metaspades_NG-14069_916T8_lib219930_5627_NODE_1982_length_8410_cov_5.13166	8410	5.13166	FALSE	39.4	FALSE	FALSE	Unassigned	NA	NA	0	2	c529	FALSE	NA	NA
metaspades_NG-14069_916T8_lib219930_5627_NODE_1986_length_8406_cov_3.79499	8406	3.79499	FALSE	42.37	FALSE	FALSE	Unassigned	NA	NA	0	2	c1260	FALSE	NA	NA
metaspades_NG-14069_916T8_lib219930_5627_NODE_1990_length_8386_cov_4.76773	8386	4.76773	FALSE	54.3	FALSE	FALSE	Siphoviridae	NA	NA	0	1	c59	TRUE	NA	NA
metaspades_NG-14069_916T8_lib219930_5627_NODE_1993_length_8375_cov_6.63089	8375	6.63089	FALSE	45.09	FALSE	FALSE	Unassigned	NA	NA	0	2	c653	FALSE	NA	NA
metaspades_NG-14069_916T8_lib219930_5627_NODE_1999_length_8364_cov_6.14214	8364	6.14214	FALSE	42.54	FALSE	FALSE	Unassigned	NA	NA	0	1	NA	FALSE	NA	NA
metaspades_NG-14069_916T8_lib219930_5627_NODE_2002_length_8345_cov_7.77563	8345	7.77563	FALSE	47.76	FALSE	FALSE	Unassigned	NA	NA	0	1	c2256	FALSE	NA	NA
metaspades_NG-14069_916T8_lib219930_5627_NODE_2007_length_8335_cov_6.28647	8335	6.28647	FALSE	55.6	FALSE	FALSE	Unassigned	NA	NA	0	0	c571	FALSE	NA	NA
metaspades_NG-14069_916T8_lib219930_5627_NODE_2010_length_8308_cov_5.06858	8308	5.06858	FALSE	60.42	FALSE	FALSE	Unassigned	NA	NA	0	0	c3527	FALSE	NA	NA
metaspades_NG-14069_916T8_lib219930_5627_NODE_2017_length_8273_cov_3.77367	8273	3.77367	FALSE	44.45	FALSE	FALSE	Unassigned	NA	NA	0	0	c410	FALSE	NA	NA
metaspades_NG-14069_916T8_lib219930_5627_NODE_2020_length_8265_cov_8.50122	8265	8.50122	FALSE	37.4	FALSE	FALSE	Unassigned	NA	NA	0	2	NA	FALSE	NA	NA
metaspades_NG-14069_916T8_lib219930_5627_NODE_2021_length_8264_cov_4.82251	8264	4.82251	FALSE	46.57	FALSE	FALSE	Unassigned	NA	NA	0	0	NA	FALSE	NA	NA
metaspades_NG-14069_916T8_lib219930_5627_NODE_2025_length_8247_cov_4.4436	8247	4.4436	FALSE	58.93	FALSE	FALSE	Unassigned	NA	NA	0	0	c194	FALSE	NA	NA
metaspades_NG-14069_916T8_lib219930_5627_NODE_2029_length_8240_cov_6.3912	8240	6.3912	FALSE	52.58	FALSE	FALSE	Unassigned	NA	NA	0	0	NA	FALSE	NA	Bacteroidales
metaspades_NG-14069_916T8_lib219930_5627_NODE_2030_length_8239_cov_3.79717	8239	3.79717	FALSE	34.23	FALSE	FALSE	Unassigned	NA	NA	0	1	NA	FALSE	NA	NA
metaspades_NG-14069_916T8_lib219930_5627_NODE_2032_length_8234_cov_5.21983	8234	5.21983	FALSE	50.45	FALSE	FALSE	Unassigned	NA	NA	0	2	c889	FALSE	NA	NA
metaspades_NG-14069_916T8_lib219930_5627_NODE_2038_length_8206_cov_6.49454	8206	6.49454	FALSE	56.11	FALSE	FALSE	Unassigned	NA	NA	0	2	c184	FALSE	NA	NA
metaspades_NG-14069_916T8_lib219930_5627_NODE_2059_length_8152_cov_4.61529	8152	4.61529	FALSE	35.92	FALSE	FALSE	Unassigned	NA	NA	0	0	NA	FALSE	NA	NA
metaspades_NG-14069_916T8_lib219930_5627_NODE_2066_length_8143_cov_8.30292	8143	8.30292	FALSE	46.34	FALSE	FALSE	Unassigned	NA	NA	0	1	NA	FALSE	NA	NA
metaspades_NG-14069_916T8_lib219930_5627_NODE_2073_length_8123_cov_20.6901	8123	20.6901	FALSE	46.5	FALSE	TRUE	Unassigned	NA	NA	0	3	c3522	FALSE	Vibrio	Burkholderia
metaspades_NG-14069_916T8_lib219930_5627_NODE_2078_length_8100_cov_5.11237	8100	5.11237	FALSE	54.22	FALSE	FALSE	Unassigned	NA	NA	0	2	c183	FALSE	NA	NA
metaspades_NG-14069_916T8_lib219930_5627_NODE_2085_length_8072_cov_5.04628	8072	5.04628	FALSE	46.13	FALSE	FALSE	Siphoviridae	NA	NA	0	1	c305	FALSE	NA	NA
metaspades_NG-14069_916T8_lib219930_5627_NODE_2086_length_8071_cov_8.54266	8071	8.54266	FALSE	39.01	FALSE	FALSE	Unassigned	NA	NA	0	1	c324	FALSE	NA	NA
metaspades_NG-14069_916T8_lib219930_5627_NODE_2094_length_8049_cov_12.4192	8049	12.4192	FALSE	44.53	FALSE	FALSE	Myoviridae	NA	NA	0	2	c1670	FALSE	NA	NA
metaspades_NG-14069_916T8_lib219930_5627_NODE_2099_length_8042_cov_5.09453	8042	5.09453	FALSE	34.6	FALSE	FALSE	Unassigned	NA	NA	0	1	c1495	FALSE	NA	NA
metaspades_NG-14069_916T8_lib219930_5627_NODE_2102_length_8035_cov_5.98835	8035	5.98835	FALSE	47.66	FALSE	FALSE	Unassigned	NA	NA	0	1	c301	FALSE	NA	NA
metaspades_NG-14069_916T8_lib219930_5627_NODE_2103_length_8030_cov_14.3649	8030	14.3649	FALSE	55.2	FALSE	FALSE	Unassigned	NA	NA	0	2	NA	TRUE	NA	NA
metaspades_NG-14069_916T8_lib219930_5627_NODE_2110_length_8007_cov_8.77943	8007	8.77943	FALSE	46.04	FALSE	FALSE	Unassigned	NA	NA	0	1	c1505	FALSE	NA	NA
metaspades_NG-14069_916T8_lib219930_5627_NODE_2117_length_7993_cov_5.56929	7993	5.56929	FALSE	35.91	FALSE	TRUE	Unassigned	NA	NA	0	4	c183	FALSE	NA	NA
metaspades_NG-14069_916T8_lib219930_5627_NODE_2128_length_7968_cov_8.21054	7968	8.21054	FALSE	45.38	FALSE	FALSE	Unassigned	NA	NA	0	0	c65	FALSE	NA	NA
metaspades_NG-14069_916T8_lib219930_5627_NODE_2129_length_7960_cov_6.77495	7960	6.77495	FALSE	38.92	FALSE	TRUE	Unassigned	NA	NA	0	3	c1374	FALSE	NA	NA
metaspades_NG-14069_916T8_lib219930_5627_NODE_2131_length_7958_cov_6.13527	7958	6.13527	FALSE	38.37	FALSE	TRUE	Unassigned	NA	NA	0	7	c3532	FALSE	NA	NA
metaspades_NG-14069_916T8_lib219930_5627_NODE_2133_length_7945_cov_5.94728	7945	5.94728	FALSE	44.54	FALSE	TRUE	Unassigned	NA	NA	0	3	c2358	FALSE	NA	NA
metaspades_NG-14069_916T8_lib219930_5627_NODE_2143_length_7912_cov_7.49459	7912	7.49459	FALSE	42.82	FALSE	FALSE	Unassigned	NA	NA	0	1	c806	FALSE	NA	NA
metaspades_NG-14069_916T8_lib219930_5627_NODE_2149_length_7900_cov_4.39732	7900	4.39732	FALSE	44.47	FALSE	FALSE	Unassigned	NA	NA	0	2	c1118	FALSE	NA	NA
metaspades_NG-14069_916T8_lib219930_5627_NODE_2153_length_7895_cov_4.63597	7895	4.63597	FALSE	52.93	FALSE	FALSE	Unassigned	NA	NA	0	2	c2359	FALSE	NA	NA
metaspades_NG-14069_916T8_lib219930_5627_NODE_2155_length_7888_cov_4.57819	7888	4.57819	FALSE	58.91	FALSE	FALSE	Unassigned	NA	NA	0	0	c3533	FALSE	NA	NA
metaspades_NG-14069_916T8_lib219930_5627_NODE_2156_length_7878_cov_8.38451	7878	8.38451	FALSE	41.09	FALSE	TRUE	Siphoviridae	NA	NA	0	3	c3534	TRUE	NA	NA
metaspades_NG-14069_916T8_lib219930_5627_NODE_2157_length_7878_cov_5.00665	7878	5.00665	FALSE	37.88	FALSE	TRUE	Myoviridae	NA	NA	0	6	c36	FALSE	NA	NA
metaspades_NG-14069_916T8_lib219930_5627_NODE_2164_length_7870_cov_4.77748	7870	4.77748	FALSE	28.46	FALSE	FALSE	Unassigned	NA	NA	0	2	NA	FALSE	NA	NA
metaspades_NG-14069_916T8_lib219930_5627_NODE_2169_length_7851_cov_4.45908	7851	4.45908	FALSE	27.82	FALSE	FALSE	Unassigned	NA	NA	0	0	NA	FALSE	NA	NA
metaspades_NG-14069_916T8_lib219930_5627_NODE_2175_length_7841_cov_4.98266	7841	4.98266	FALSE	46.62	FALSE	FALSE	Unassigned	NA	NA	0	0	c1818	FALSE	NA	NA
metaspades_NG-14069_916T8_lib219930_5627_NODE_2179_length_7822_cov_9.94593	7822	9.94593	FALSE	58.16	FALSE	FALSE	Unassigned	NA	NA	0	0	c231	FALSE	NA	NA
metaspades_NG-14069_916T8_lib219930_5627_NODE_2182_length_7820_cov_3.73175	7820	3.73175	FALSE	56.66	FALSE	FALSE	Myoviridae	NA	NA	0	2	c476	FALSE	NA	NA
metaspades_NG-14069_916T8_lib219930_5627_NODE_2183_length_7819_cov_6.83089	7819	6.83089	FALSE	61.02	FALSE	FALSE	Unassigned	NA	NA	0	0	NA	FALSE	NA	Rhizobacter
metaspades_NG-14069_916T8_lib219930_5627_NODE_2186_length_7809_cov_3.20273	7809	3.20273	FALSE	26.84	FALSE	FALSE	Unassigned	NA	NA	0	2	c3535	FALSE	NA	NA
metaspades_NG-14069_916T8_lib219930_5627_NODE_2222_length_7702_cov_22.0881	7702	22.0881	FALSE	42.37	FALSE	FALSE	Unassigned	NA	NA	0	0	c648	FALSE	Pseudogulbenkiania	NA
metaspades_NG-14069_916T8_lib219930_5627_NODE_2233_length_7674_cov_6.57448	7674	6.57448	FALSE	41.89	FALSE	FALSE	Unassigned	NA	NA	0	0	c3537	FALSE	NA	NA
metaspades_NG-14069_916T8_lib219930_5627_NODE_2244_length_7636_cov_6.16581	7636	6.16581	FALSE	46.07	FALSE	FALSE	Unassigned	NA	NA	0	0	NA	FALSE	NA	NA
metaspades_NG-14069_916T8_lib219930_5627_NODE_2245_length_7636_cov_4.6945	7636	4.6945	FALSE	45.35	FALSE	FALSE	Unassigned	NA	NA	0	0	NA	FALSE	NA	NA
metaspades_NG-14069_916T8_lib219930_5627_NODE_2249_length_7625_cov_5.61189	7625	5.61189	FALSE	28.21	FALSE	FALSE	Unassigned	NA	NA	0	0	c2349	FALSE	NA	NA
metaspades_NG-14069_916T8_lib219930_5627_NODE_2251_length_7619_cov_5.59294	7619	5.59294	FALSE	39.16	FALSE	FALSE	Unassigned	NA	NA	0	1	c1358	FALSE	NA	NA
metaspades_NG-14069_916T8_lib219930_5627_NODE_2257_length_7606_cov_5.13852	7606	5.13852	FALSE	28.54	FALSE	FALSE	Unassigned	NA	NA	0	0	c1252	FALSE	NA	NA
metaspades_NG-14069_916T8_lib219930_5627_NODE_2261_length_7593_cov_5.24184	7593	5.24184	FALSE	62.23	FALSE	FALSE	Unassigned	NA	NA	0	2	c112	FALSE	NA	NA
metaspades_NG-14069_916T8_lib219930_5627_NODE_2262_length_7593_cov_3.36628	7593	3.36628	FALSE	36.81	TRUE	TRUE	Siphoviridae	NA	NA	0	8	c3046	FALSE	NA	NA
metaspades_NG-14069_916T8_lib219930_5627_NODE_2268_length_7576_cov_7.58543	7576	7.58543	FALSE	43.43	FALSE	FALSE	Unassigned	NA	NA	0	0	c946	FALSE	NA	NA
metaspades_NG-14069_916T8_lib219930_5627_NODE_2272_length_7563_cov_14.2227	7563	14.2227	FALSE	61.11	FALSE	FALSE	Siphoviridae	NA	NA	0	1	c304	FALSE	NA	NA
metaspades_NG-14069_916T8_lib219930_5627_NODE_2284_length_7544_cov_4.27347	7544	4.27347	FALSE	53.39	FALSE	FALSE	Siphoviridae	NA	NA	0	0	NA	FALSE	NA	NA
metaspades_NG-14069_916T8_lib219930_5627_NODE_2286_length_7539_cov_9.97822	7539	9.97822	FALSE	53.84	FALSE	FALSE	Unassigned	NA	NA	0	1	NA	FALSE	NA	NA
metaspades_NG-14069_916T8_lib219930_5627_NODE_2288_length_7534_cov_11.4387	7534	11.4387	FALSE	48.18	FALSE	TRUE	Unassigned	NA	NA	0	4	c587	FALSE	NA	NA
metaspades_NG-14069_916T8_lib219930_5627_NODE_2296_length_7517_cov_12.3915	7517	12.3915	FALSE	47.14	FALSE	TRUE	Unassigned	NA	NA	0	4	c305	TRUE	NA	NA
metaspades_NG-14069_916T8_lib219930_5627_NODE_2299_length_7513_cov_23.9642	7513	23.9642	FALSE	43.39	FALSE	FALSE	Unassigned	NA	NA	0	1	NA	FALSE	NA	NA
metaspades_NG-14069_916T8_lib219930_5627_NODE_2310_length_7490_cov_4.30195	7490	4.30195	FALSE	60.39	FALSE	FALSE	Unassigned	NA	NA	0	1	c3538	FALSE	NA	NA
metaspades_NG-14069_916T8_lib219930_5627_NODE_2311_length_7489_cov_19.1033	7489	19.1033	FALSE	60.41	FALSE	FALSE	Unassigned	NA	NA	0	0	c65	FALSE	NA	NA
metaspades_NG-14069_916T8_lib219930_5627_NODE_2313_length_7483_cov_4.71284	7483	4.71284	FALSE	50.77	FALSE	FALSE	Unassigned	NA	NA	0	1	NA	FALSE	NA	NA
metaspades_NG-14069_916T8_lib219930_5627_NODE_2327_length_7444_cov_3.84423	7444	3.84423	FALSE	36.28	FALSE	FALSE	Unassigned	NA	NA	0	1	NA	FALSE	NA	NA
metaspades_NG-14069_916T8_lib219930_5627_NODE_2334_length_7423_cov_5.1953	7423	5.1953	FALSE	53.02	FALSE	FALSE	Unassigned	NA	NA	0	2	c3539	FALSE	NA	NA
metaspades_NG-14069_916T8_lib219930_5627_NODE_2340_length_7406_cov_3.624	7406	3.624	FALSE	45.36	FALSE	FALSE	Unassigned	NA	NA	0	0	NA	FALSE	NA	NA
metaspades_NG-14069_916T8_lib219930_5627_NODE_2345_length_7397_cov_3.86993	7397	3.86993	FALSE	42.66	FALSE	FALSE	Unassigned	NA	NA	0	0	c715	FALSE	NA	NA
metaspades_NG-14069_916T8_lib219930_5627_NODE_2354_length_7382_cov_19.3696	7382	19.3696	FALSE	52.4	FALSE	FALSE	Myoviridae	NA	NA	0	2	NA	FALSE	NA	NA
metaspades_NG-14069_916T8_lib219930_5627_NODE_2359_length_7376_cov_20.4822	7376	20.4822	FALSE	43.87	FALSE	FALSE	Unassigned	NA	NA	0	0	c3413	FALSE	NA	NA
metaspades_NG-14069_916T8_lib219930_5627_NODE_2366_length_7366_cov_18.7575	7366	18.7575	FALSE	22.62	FALSE	TRUE	Unassigned	NA	NA	0	3	c949	TRUE	NA	NA
metaspades_NG-14069_916T8_lib219930_5627_NODE_2371_length_7356_cov_8.17381	7356	8.17381	FALSE	54.31	FALSE	FALSE	Unassigned	NA	NA	0	1	c878	FALSE	NA	NA
metaspades_NG-14069_916T8_lib219930_5627_NODE_2375_length_7333_cov_5.22685	7333	5.22685	FALSE	35.98	FALSE	FALSE	Unassigned	NA	NA	0	0	c1395	FALSE	NA	NA
metaspades_NG-14069_916T8_lib219930_5627_NODE_2382_length_7319_cov_5.63078	7319	5.63078	FALSE	44.01	FALSE	FALSE	Unassigned	NA	NA	0	2	c1284	FALSE	NA	NA
metaspades_NG-14069_916T8_lib219930_5627_NODE_2383_length_7318_cov_5.09776	7318	5.09776	FALSE	47.74	FALSE	FALSE	Unassigned	NA	NA	0	0	c1496	FALSE	NA	NA
metaspades_NG-14069_916T8_lib219930_5627_NODE_2385_length_7316_cov_12.9457	7316	12.9457	FALSE	46.36	FALSE	FALSE	Unassigned	NA	NA	0	1	c254	FALSE	NA	NA
metaspades_NG-14069_916T8_lib219930_5627_NODE_2389_length_7312_cov_22.4663	7312	22.4663	FALSE	62.66	FALSE	FALSE	Unassigned	NA	NA	0	2	c3542	FALSE	NA	NA
metaspades_NG-14069_916T8_lib219930_5627_NODE_2391_length_7309_cov_5.00028	7309	5.00028	FALSE	62.44	FALSE	FALSE	Unassigned	NA	NA	0	2	c3543	FALSE	NA	NA
metaspades_NG-14069_916T8_lib219930_5627_NODE_2392_length_7306_cov_6.36767	7306	6.36767	FALSE	48.37	FALSE	FALSE	Unassigned	NA	NA	0	1	NA	FALSE	NA	NA
metaspades_NG-14069_916T8_lib219930_5627_NODE_2393_length_7302_cov_10.5859	7302	10.5859	FALSE	54.25	FALSE	FALSE	Unassigned	NA	NA	0	1	NA	FALSE	NA	NA
metaspades_NG-14069_916T8_lib219930_5627_NODE_2394_length_7301_cov_6.85026	7301	6.85026	FALSE	56.67	FALSE	FALSE	Unassigned	NA	NA	0	0	c3544	FALSE	NA	NA
metaspades_NG-14069_916T8_lib219930_5627_NODE_2398_length_7298_cov_5.67762	7298	5.67762	FALSE	44.25	FALSE	FALSE	Unassigned	NA	NA	0	0	c516	FALSE	NA	NA
metaspades_NG-14069_916T8_lib219930_5627_NODE_2399_length_7297_cov_10.3661	7297	10.3661	FALSE	43.32	FALSE	FALSE	Unassigned	NA	NA	0	2	c3545	FALSE	NA	NA
metaspades_NG-14069_916T8_lib219930_5627_NODE_2401_length_7296_cov_8.7423	7296	8.7423	FALSE	44.16	FALSE	TRUE	Unassigned	NA	NA	0	4	NA	FALSE	NA	NA
metaspades_NG-14069_916T8_lib219930_5627_NODE_2402_length_7294_cov_9.56251	7294	9.56251	FALSE	59.3	FALSE	FALSE	Unassigned	NA	NA	0	2	c2884	FALSE	NA	NA
metaspades_NG-14069_916T8_lib219930_5627_NODE_2403_length_7292_cov_5.38801	7292	5.38801	FALSE	45	FALSE	FALSE	Unassigned	NA	NA	0	0	NA	FALSE	NA	NA
metaspades_NG-14069_916T8_lib219930_5627_NODE_2405_length_7285_cov_11.545	7285	11.545	FALSE	36.68	FALSE	FALSE	Myoviridae	NA	NA	0	2	c345	FALSE	NA	NA
metaspades_NG-14069_916T8_lib219930_5627_NODE_2406_length_7283_cov_8.06018	7283	8.06018	FALSE	59.24	FALSE	FALSE	Unassigned	NA	NA	0	0	c876	FALSE	NA	NA
metaspades_NG-14069_916T8_lib219930_5627_NODE_2407_length_7281_cov_5.46222	7281	5.46222	FALSE	51.9	FALSE	FALSE	Unassigned	NA	NA	0	0	c3510	FALSE	NA	NA
metaspades_NG-14069_916T8_lib219930_5627_NODE_2410_length_7274_cov_6.1823	7274	6.1823	FALSE	54.99	FALSE	TRUE	Siphoviridae	NA	NA	0	6	c36	TRUE	NA	NA
metaspades_NG-14069_916T8_lib219930_5627_NODE_2412_length_7270_cov_4.40679	7270	4.40679	FALSE	50.04	FALSE	FALSE	Unassigned	NA	NA	0	1	c334	FALSE	NA	NA
metaspades_NG-14069_916T8_lib219930_5627_NODE_2421_length_7244_cov_5.30199	7244	5.30199	FALSE	36.38	FALSE	TRUE	Siphoviridae	NA	NA	0	6	c134	FALSE	Roseburia	NA
metaspades_NG-14069_916T8_lib219930_5627_NODE_2449_length_7155_cov_5.98535	7155	5.98535	FALSE	59.09	FALSE	FALSE	Unassigned	NA	NA	0	2	c229	FALSE	NA	NA
metaspades_NG-14069_916T8_lib219930_5627_NODE_2451_length_7148_cov_20.5968	7148	20.5968	FALSE	48.56	FALSE	FALSE	Unassigned	NA	NA	0	0	c886	FALSE	NA	NA
metaspades_NG-14069_916T8_lib219930_5627_NODE_2455_length_7121_cov_5.54217	7121	5.54217	FALSE	42.32	FALSE	FALSE	Unassigned	NA	NA	0	1	c2919	FALSE	NA	NA
metaspades_NG-14069_916T8_lib219930_5627_NODE_2462_length_7106_cov_25.475	7106	25.475	FALSE	42.22	FALSE	FALSE	Unassigned	NA	NA	0	1	c3547	TRUE	NA	NA
metaspades_NG-14069_916T8_lib219930_5627_NODE_2466_length_7099_cov_6.63984	7099	6.63984	FALSE	50.19	FALSE	TRUE	Siphoviridae	NA	NA	0	3	c1809	TRUE	NA	NA
metaspades_NG-14069_916T8_lib219930_5627_NODE_2469_length_7097_cov_4.32704	7097	4.32704	FALSE	47.97	FALSE	FALSE	Unassigned	NA	NA	0	0	c186	FALSE	NA	NA
metaspades_NG-14069_916T8_lib219930_5627_NODE_2473_length_7091_cov_7.04292	7091	7.04292	FALSE	41.48	FALSE	FALSE	Unassigned	NA	NA	0	2	c242	FALSE	NA	NA
metaspades_NG-14069_916T8_lib219930_5627_NODE_2478_length_7076_cov_4.99445	7076	4.99445	FALSE	46.98	FALSE	FALSE	Unassigned	NA	NA	0	0	c3548	FALSE	NA	NA
metaspades_NG-14069_916T8_lib219930_5627_NODE_2480_length_7069_cov_21.0835	7069	21.0835	FALSE	38.41	FALSE	FALSE	Unassigned	NA	NA	0	2	NA	FALSE	NA	NA
metaspades_NG-14069_916T8_lib219930_5627_NODE_2486_length_7047_cov_4.25114	7047	4.25114	FALSE	35.15	FALSE	FALSE	Unassigned	NA	NA	0	2	c771	FALSE	NA	NA
metaspades_NG-14069_916T8_lib219930_5627_NODE_2487_length_7044_cov_5.47789	7044	5.47789	FALSE	42.38	FALSE	FALSE	Unassigned	NA	NA	0	0	c641	FALSE	NA	NA
metaspades_NG-14069_916T8_lib219930_5627_NODE_2499_length_7026_cov_11.7458	7026	11.7458	FALSE	46.6	FALSE	FALSE	Unassigned	NA	NA	0	0	NA	FALSE	NA	NA
metaspades_NG-14069_916T8_lib219930_5627_NODE_2500_length_7023_cov_8.86051	7023	8.86051	FALSE	27.62	FALSE	FALSE	Unassigned	NA	NA	0	1	c301	FALSE	NA	NA
metaspades_NG-14069_916T8_lib219930_5627_NODE_2501_length_7023_cov_3.75718	7023	3.75718	FALSE	44.41	FALSE	FALSE	Unassigned	NA	NA	0	0	c937	FALSE	NA	NA
metaspades_NG-14069_916T8_lib219930_5627_NODE_2505_length_7018_cov_4.38618	7018	4.38618	FALSE	51.87	FALSE	FALSE	Unassigned	NA	NA	0	1	c3550	FALSE	NA	NA
metaspades_NG-14069_916T8_lib219930_5627_NODE_2506_length_7016_cov_7.48757	7016	7.48757	FALSE	43.9	FALSE	FALSE	Other	NA	NA	0	1	c1821	TRUE	NA	NA
metaspades_NG-14069_916T8_lib219930_5627_NODE_2511_length_7008_cov_4.80296	7008	4.80296	FALSE	59.24	FALSE	FALSE	Unassigned	NA	NA	0	1	NA	FALSE	NA	NA
metaspades_NG-14069_916T8_lib219930_5627_NODE_2525_length_6981_cov_10.0344	6981	10.0344	FALSE	46.78	FALSE	FALSE	Unassigned	NA	NA	0	1	NA	FALSE	NA	NA
metaspades_NG-14069_916T8_lib219930_5627_NODE_2533_length_6972_cov_9.32745	6972	9.32745	FALSE	59.03	FALSE	FALSE	Unassigned	NA	NA	0	0	c2074	FALSE	NA	NA
metaspades_NG-14069_916T8_lib219930_5627_NODE_2534_length_6972_cov_3.99855	6972	3.99855	FALSE	37.61	FALSE	FALSE	Unassigned	NA	NA	0	0	c3524	FALSE	NA	NA
metaspades_NG-14069_916T8_lib219930_5627_NODE_2535_length_6964_cov_4.79114	6964	4.79114	FALSE	27.48	FALSE	FALSE	Unassigned	NA	NA	0	2	c2363	FALSE	NA	NA
metaspades_NG-14069_916T8_lib219930_5627_NODE_2539_length_6958_cov_5.39374	6958	5.39374	FALSE	35.89	FALSE	FALSE	Unassigned	NA	NA	0	1	NA	FALSE	NA	NA
metaspades_NG-14069_916T8_lib219930_5627_NODE_2543_length_6951_cov_3.88037	6951	3.88037	FALSE	59.55	FALSE	FALSE	Unassigned	NA	NA	0	1	c450	FALSE	NA	NA
metaspades_NG-14069_916T8_lib219930_5627_NODE_2545_length_6945_cov_4.22932	6945	4.22932	FALSE	57.35	FALSE	FALSE	Unassigned	NA	NA	0	2	NA	FALSE	NA	NA
metaspades_NG-14069_916T8_lib219930_5627_NODE_2550_length_6924_cov_5.4743	6924	5.4743	FALSE	51.03	FALSE	TRUE	Myoviridae	NA	NA	0	3	c9	FALSE	NA	NA
metaspades_NG-14069_916T8_lib219930_5627_NODE_2555_length_6912_cov_6.22371	6912	6.22371	FALSE	32.94	FALSE	FALSE	Unassigned	NA	NA	0	0	c188	FALSE	NA	NA
metaspades_NG-14069_916T8_lib219930_5627_NODE_2567_length_6894_cov_7.56192	6894	7.56192	FALSE	51.96	FALSE	FALSE	Unassigned	NA	NA	0	0	NA	FALSE	NA	NA
metaspades_NG-14069_916T8_lib219930_5627_NODE_2579_length_6851_cov_4.7422	6851	4.7422	FALSE	48.11	FALSE	FALSE	Unassigned	NA	NA	0	0	c576	FALSE	NA	NA
metaspades_NG-14069_916T8_lib219930_5627_NODE_2586_length_6837_cov_5.98909	6837	5.98909	FALSE	47.79	FALSE	FALSE	Unassigned	NA	NA	0	1	NA	FALSE	NA	NA
metaspades_NG-14069_916T8_lib219930_5627_NODE_2590_length_6829_cov_4.81075	6829	4.81075	FALSE	45.9	FALSE	FALSE	Unassigned	NA	NA	0	1	NA	FALSE	NA	NA
metaspades_NG-14069_916T8_lib219930_5627_NODE_2594_length_6812_cov_4.36451	6812	4.36451	FALSE	44.44	FALSE	FALSE	Unassigned	NA	NA	0	1	c1209	FALSE	NA	NA
metaspades_NG-14069_916T8_lib219930_5627_NODE_2600_length_6805_cov_6.30563	6805	6.30563	FALSE	35.41	FALSE	FALSE	Unassigned	NA	NA	0	0	NA	FALSE	NA	NA
metaspades_NG-14069_916T8_lib219930_5627_NODE_2603_length_6800_cov_9.66864	6800	9.66864	FALSE	60.61	FALSE	FALSE	Unassigned	NA	NA	0	1	NA	FALSE	NA	NA
metaspades_NG-14069_916T8_lib219930_5627_NODE_2605_length_6793_cov_7.88498	6793	7.88498	FALSE	34.55	FALSE	FALSE	Unassigned	NA	NA	0	1	c2365	FALSE	NA	Escherichia
metaspades_NG-14069_916T8_lib219930_5627_NODE_2615_length_6770_cov_4.87714	6770	4.87714	FALSE	37.56	FALSE	TRUE	Unassigned	NA	NA	0	3	c873	FALSE	NA	NA
metaspades_NG-14069_916T8_lib219930_5627_NODE_2617_length_6769_cov_4.67248	6769	4.67248	FALSE	59.31	FALSE	FALSE	Unassigned	NA	NA	0	0	NA	FALSE	NA	Ruminococcus
metaspades_NG-14069_916T8_lib219930_5627_NODE_2619_length_6764_cov_29.6554	6764	29.6554	FALSE	30.8	FALSE	FALSE	Unassigned	NA	NA	0	1	NA	FALSE	NA	Prevotella
metaspades_NG-14069_916T8_lib219930_5627_NODE_2620_length_6762_cov_7.2399	6762	7.2399	FALSE	51.96	FALSE	TRUE	Unassigned	NA	NA	0	3	c305	FALSE	NA	NA
metaspades_NG-14069_916T8_lib219930_5627_NODE_2622_length_6760_cov_6.00701	6760	6.00701	FALSE	59.5	FALSE	FALSE	Unassigned	NA	NA	0	2	c1073	FALSE	NA	NA
metaspades_NG-14069_916T8_lib219930_5627_NODE_2625_length_6757_cov_4.85989	6757	4.85989	FALSE	53.53	FALSE	FALSE	Unassigned	NA	NA	0	0	NA	FALSE	NA	NA
metaspades_NG-14069_916T8_lib219930_5627_NODE_2627_length_6755_cov_9.04507	6755	9.04507	FALSE	33.03	FALSE	FALSE	Other	NA	NA	0	1	NA	FALSE	NA	NA
metaspades_NG-14069_916T8_lib219930_5627_NODE_2641_length_6734_cov_5.15227	6734	5.15227	FALSE	45.48	FALSE	FALSE	Unassigned	NA	NA	0	1	c638	FALSE	NA	NA
metaspades_NG-14069_916T8_lib219930_5627_NODE_2642_length_6730_cov_14.3172	6730	14.3172	FALSE	45.26	FALSE	FALSE	Unassigned	NA	NA	0	1	c547	FALSE	NA	NA
metaspades_NG-14069_916T8_lib219930_5627_NODE_2646_length_6726_cov_7.02368	6726	7.02368	FALSE	59.03	FALSE	FALSE	Unassigned	NA	NA	0	0	c648	FALSE	Pseudogulbenkiania	Bacteroides
metaspades_NG-14069_916T8_lib219930_5627_NODE_2661_length_6694_cov_4.92273	6694	4.92273	FALSE	24.93	FALSE	FALSE	Unassigned	NA	NA	0	0	c281	FALSE	NA	NA
metaspades_NG-14069_916T8_lib219930_5627_NODE_2663_length_6692_cov_5.68706	6692	5.68706	FALSE	35.29	FALSE	FALSE	Unassigned	NA	NA	0	0	NA	FALSE	NA	NA
metaspades_NG-14069_916T8_lib219930_5627_NODE_2666_length_6688_cov_5.19976	6688	5.19976	FALSE	54.53	FALSE	FALSE	Unassigned	NA	NA	0	0	NA	FALSE	NA	NA
metaspades_NG-14069_916T8_lib219930_5627_NODE_2677_length_6675_cov_3.75891	6675	3.75891	FALSE	38.59	FALSE	TRUE	Siphoviridae	NA	NA	0	3	NA	FALSE	NA	NA
metaspades_NG-14069_916T8_lib219930_5627_NODE_2678_length_6673_cov_8.34708	6673	8.34708	FALSE	26.22	FALSE	FALSE	Unassigned	NA	NA	0	0	c2367	FALSE	NA	NA
metaspades_NG-14069_916T8_lib219930_5627_NODE_2679_length_6673_cov_4.07993	6673	4.07993	FALSE	53.27	FALSE	FALSE	Unassigned	NA	NA	0	0	NA	FALSE	NA	NA
metaspades_NG-14069_916T8_lib219930_5627_NODE_2681_length_6665_cov_9.76611	6665	9.76611	FALSE	45.63	FALSE	TRUE	Siphoviridae	NA	NA	0	4	c333	FALSE	NA	NA
metaspades_NG-14069_916T8_lib219930_5627_NODE_2689_length_6655_cov_4.64621	6655	4.64621	FALSE	47.47	FALSE	FALSE	Unassigned	NA	NA	0	0	c2368	FALSE	NA	NA
metaspades_NG-14069_916T8_lib219930_5627_NODE_2693_length_6651_cov_3.58748	6651	3.58748	FALSE	57.41	FALSE	FALSE	Unassigned	NA	NA	0	1	c3557	FALSE	NA	Bacteroidales
metaspades_NG-14069_916T8_lib219930_5627_NODE_2696_length_6644_cov_4.71726	6644	4.71726	FALSE	39.8	FALSE	TRUE	Unassigned	NA	NA	0	3	c2901	FALSE	NA	NA
metaspades_NG-14069_916T8_lib219930_5627_NODE_2698_length_6642_cov_42.3709	6642	42.3709	FALSE	36.24	FALSE	TRUE	Siphoviridae	NA	NA	0	4	c226	TRUE	NA	NA
metaspades_NG-14069_916T8_lib219930_5627_NODE_2708_length_6620_cov_12.2932	6620	12.2932	FALSE	42.08	FALSE	FALSE	Unassigned	NA	NA	1	1	NA	FALSE	NA	NA
metaspades_NG-14069_916T8_lib219930_5627_NODE_2710_length_6615_cov_4.85716	6615	4.85716	FALSE	40.96	FALSE	FALSE	Unassigned	NA	NA	0	2	NA	FALSE	NA	NA
metaspades_NG-14069_916T8_lib219930_5627_NODE_2719_length_6598_cov_4.03714	6598	4.03714	FALSE	54.57	FALSE	TRUE	Myoviridae	NA	NA	0	3	NA	FALSE	NA	NA
metaspades_NG-14069_916T8_lib219930_5627_NODE_2730_length_6582_cov_7.5252	6582	7.5252	FALSE	54.83	FALSE	FALSE	Unassigned	NA	NA	0	0	c2369	FALSE	NA	NA
metaspades_NG-14069_916T8_lib219930_5627_NODE_2738_length_6569_cov_3.87872	6569	3.87872	FALSE	41.33	FALSE	FALSE	Unassigned	NA	NA	0	0	c1822	FALSE	NA	NA
metaspades_NG-14069_916T8_lib219930_5627_NODE_2739_length_6568_cov_5.73975	6568	5.73975	FALSE	44.72	FALSE	TRUE	Unassigned	NA	NA	0	3	c3558	FALSE	NA	NA
metaspades_NG-14069_916T8_lib219930_5627_NODE_2741_length_6566_cov_5.54738	6566	5.54738	FALSE	47.98	FALSE	FALSE	Unassigned	NA	NA	0	1	c441	FALSE	NA	NA
metaspades_NG-14069_916T8_lib219930_5627_NODE_2744_length_6557_cov_3.60381	6557	3.60381	FALSE	56.03	FALSE	FALSE	Unassigned	NA	NA	0	0	c1508	FALSE	NA	NA
metaspades_NG-14069_916T8_lib219930_5627_NODE_2754_length_6546_cov_8.75828	6546	8.75828	FALSE	44.76	FALSE	TRUE	Unassigned	NA	NA	0	4	NA	TRUE	NA	NA
metaspades_NG-14069_916T8_lib219930_5627_NODE_2755_length_6545_cov_6.62558	6545	6.62558	FALSE	54.52	FALSE	FALSE	Unassigned	NA	NA	0	0	c3559	FALSE	NA	NA
metaspades_NG-14069_916T8_lib219930_5627_NODE_2758_length_6537_cov_7.83277	6537	7.83277	FALSE	48.94	FALSE	FALSE	Unassigned	NA	NA	0	2	c1823	FALSE	NA	NA
metaspades_NG-14069_916T8_lib219930_5627_NODE_2763_length_6533_cov_4.46712	6533	4.46712	FALSE	31.13	FALSE	FALSE	Unassigned	NA	NA	0	2	c3560	FALSE	NA	NA
metaspades_NG-14069_916T8_lib219930_5627_NODE_2765_length_6526_cov_4.66157	6526	4.66157	FALSE	43.64	FALSE	FALSE	Unassigned	NA	NA	0	1	NA	FALSE	NA	NA
metaspades_NG-14069_916T8_lib219930_5627_NODE_2769_length_6521_cov_6.62063	6521	6.62063	FALSE	40.84	FALSE	TRUE	Siphoviridae	NA	NA	0	3	c239	TRUE	NA	NA
metaspades_NG-14069_916T8_lib219930_5627_NODE_2770_length_6519_cov_5.53233	6519	5.53233	FALSE	44.41	FALSE	FALSE	Unassigned	NA	NA	0	0	c450	FALSE	NA	NA
metaspades_NG-14069_916T8_lib219930_5627_NODE_2796_length_6478_cov_3.94239	6478	3.94239	FALSE	52.43	FALSE	FALSE	Unassigned	NA	NA	0	1	c301	FALSE	NA	NA
metaspades_NG-14069_916T8_lib219930_5627_NODE_2799_length_6475_cov_4.58396	6475	4.58396	FALSE	46.32	FALSE	FALSE	Unassigned	NA	NA	0	0	c2370	FALSE	NA	NA
metaspades_NG-14069_916T8_lib219930_5627_NODE_2801_length_6470_cov_7.60935	6470	7.60935	FALSE	51.09	FALSE	FALSE	Unassigned	NA	NA	0	0	NA	FALSE	NA	NA
metaspades_NG-14069_916T8_lib219930_5627_NODE_2804_length_6457_cov_27.8569	6457	27.8569	FALSE	43.9	FALSE	TRUE	Unassigned	NA	NA	0	3	c2111	FALSE	NA	NA
metaspades_NG-14069_916T8_lib219930_5627_NODE_2808_length_6447_cov_16.1435	6447	16.1435	FALSE	50.99	FALSE	FALSE	Unassigned	NA	NA	0	0	c607	FALSE	NA	NA
metaspades_NG-14069_916T8_lib219930_5627_NODE_2812_length_6433_cov_4.44528	6433	4.44528	FALSE	53.12	FALSE	FALSE	Unassigned	NA	NA	0	2	c3561	FALSE	NA	NA
metaspades_NG-14069_916T8_lib219930_5627_NODE_2813_length_6432_cov_6.18614	6432	6.18614	FALSE	34.87	FALSE	TRUE	Siphoviridae	NA	NA	0	4	c718	FALSE	NA	NA
metaspades_NG-14069_916T8_lib219930_5627_NODE_2830_length_6398_cov_7.96074	6398	7.96074	FALSE	26.15	FALSE	FALSE	Unassigned	NA	NA	0	0	NA	FALSE	NA	NA
metaspades_NG-14069_916T8_lib219930_5627_NODE_2832_length_6393_cov_4.06232	6393	4.06232	FALSE	42.77	FALSE	TRUE	Unassigned	NA	NA	0	3	NA	FALSE	NA	NA
metaspades_NG-14069_916T8_lib219930_5627_NODE_2837_length_6388_cov_3.81573	6388	3.81573	FALSE	44.34	FALSE	FALSE	Unassigned	NA	NA	0	0	c1509	FALSE	NA	NA
metaspades_NG-14069_916T8_lib219930_5627_NODE_2850_length_6368_cov_7.1489	6368	7.1489	FALSE	45.23	FALSE	FALSE	Unassigned	NA	NA	0	1	c2371	FALSE	NA	NA
metaspades_NG-14069_916T8_lib219930_5627_NODE_2854_length_6362_cov_8.98827	6362	8.98827	FALSE	46.66	FALSE	TRUE	Unassigned	NA	NA	0	3	c1359	FALSE	Roseburia	NA
metaspades_NG-14069_916T8_lib219930_5627_NODE_2855_length_6361_cov_7.98557	6361	7.98557	FALSE	52.54	FALSE	FALSE	Unassigned	NA	NA	0	2	c1127	TRUE	NA	NA
metaspades_NG-14069_916T8_lib219930_5627_NODE_2859_length_6357_cov_11.4522	6357	11.4522	FALSE	58.44	FALSE	FALSE	Myoviridae	NA	NA	0	2	c301	FALSE	NA	NA
metaspades_NG-14069_916T8_lib219930_5627_NODE_2871_length_6347_cov_7.65337	6347	7.65337	FALSE	49.74	FALSE	FALSE	Unassigned	NA	NA	0	0	c2063	FALSE	NA	NA
metaspades_NG-14069_916T8_lib219930_5627_NODE_2873_length_6344_cov_4.88647	6344	4.88647	FALSE	30.28	FALSE	FALSE	Unassigned	NA	NA	0	0	NA	FALSE	NA	NA
metaspades_NG-14069_916T8_lib219930_5627_NODE_2879_length_6337_cov_13.3311	6337	13.3311	FALSE	25.92	FALSE	FALSE	Unassigned	NA	NA	0	1	NA	FALSE	NA	NA
metaspades_NG-14069_916T8_lib219930_5627_NODE_2881_length_6335_cov_4.9078	6335	4.9078	FALSE	49.4	FALSE	FALSE	Unassigned	NA	NA	0	2	c3562	FALSE	NA	NA
metaspades_NG-14069_916T8_lib219930_5627_NODE_2882_length_6331_cov_10.6938	6331	10.6938	FALSE	49.83	FALSE	FALSE	Unassigned	NA	NA	0	0	NA	FALSE	NA	NA
metaspades_NG-14069_916T8_lib219930_5627_NODE_2887_length_6320_cov_6.99346	6320	6.99346	FALSE	41.51	FALSE	FALSE	Unassigned	NA	NA	0	1	NA	TRUE	NA	NA
metaspades_NG-14069_916T8_lib219930_5627_NODE_2889_length_6318_cov_5.56427	6318	5.56427	FALSE	59.96	FALSE	FALSE	Unassigned	NA	NA	0	0	c826	FALSE	NA	NA
metaspades_NG-14069_916T8_lib219930_5627_NODE_2892_length_6317_cov_3.79735	6317	3.79735	FALSE	45.82	FALSE	FALSE	Unassigned	NA	NA	0	1	NA	FALSE	NA	NA
metaspades_NG-14069_916T8_lib219930_5627_NODE_2895_length_6311_cov_4.61269	6311	4.61269	FALSE	43.86	FALSE	FALSE	Unassigned	NA	NA	0	0	c3563	FALSE	NA	NA
metaspades_NG-14069_916T8_lib219930_5627_NODE_2902_length_6302_cov_4.94253	6302	4.94253	FALSE	45.14	FALSE	FALSE	Unassigned	NA	NA	0	0	NA	FALSE	NA	NA
metaspades_NG-14069_916T8_lib219930_5627_NODE_2906_length_6299_cov_5.2343	6299	5.2343	FALSE	46	FALSE	FALSE	Unassigned	NA	NA	0	0	c2146	FALSE	NA	NA
metaspades_NG-14069_916T8_lib219930_5627_NODE_2908_length_6295_cov_6.44391	6295	6.44391	FALSE	47.91	FALSE	FALSE	Unassigned	NA	NA	0	1	c292	FALSE	NA	NA
metaspades_NG-14069_916T8_lib219930_5627_NODE_2914_length_6279_cov_14.8594	6279	14.8594	FALSE	31.8	FALSE	TRUE	Unassigned	NA	NA	0	3	c874	FALSE	NA	NA
metaspades_NG-14069_916T8_lib219930_5627_NODE_2922_length_6262_cov_4.66892	6262	4.66892	FALSE	48.35	FALSE	FALSE	Unassigned	NA	NA	0	0	NA	FALSE	NA	NA
metaspades_NG-14069_916T8_lib219930_5627_NODE_2925_length_6258_cov_6.28325	6258	6.28325	FALSE	42.2	FALSE	TRUE	Siphoviridae	NA	NA	1	8	c182	FALSE	NA	NA
metaspades_NG-14069_916T8_lib219930_5627_NODE_2926_length_6255_cov_6.11887	6255	6.11887	FALSE	63.19	FALSE	FALSE	Unassigned	NA	NA	0	2	NA	FALSE	NA	NA
metaspades_NG-14069_916T8_lib219930_5627_NODE_2936_length_6234_cov_5.56498	6234	5.56498	FALSE	36.71	FALSE	FALSE	Unassigned	NA	NA	0	0	c1011	FALSE	NA	NA
metaspades_NG-14069_916T8_lib219930_5627_NODE_2938_length_6233_cov_6.62658	6233	6.62658	FALSE	58.38	FALSE	FALSE	Unassigned	NA	NA	0	2	c1825	FALSE	NA	NA
metaspades_NG-14069_916T8_lib219930_5627_NODE_2940_length_6228_cov_19.6969	6228	19.6969	FALSE	58.99	FALSE	FALSE	Unassigned	NA	NA	0	0	NA	FALSE	NA	NA
metaspades_NG-14069_916T8_lib219930_5627_NODE_2942_length_6225_cov_4.28444	6225	4.28444	FALSE	45.9	FALSE	FALSE	Unassigned	NA	NA	0	0	c2372	FALSE	NA	NA
metaspades_NG-14069_916T8_lib219930_5627_NODE_2946_length_6216_cov_7.677	6216	7.677	FALSE	37.15	FALSE	FALSE	Unassigned	NA	NA	0	0	c1421	FALSE	NA	NA
metaspades_NG-14069_916T8_lib219930_5627_NODE_2947_length_6212_cov_14.038	6212	14.038	FALSE	37.42	FALSE	FALSE	Unassigned	NA	NA	0	1	NA	FALSE	NA	NA
metaspades_NG-14069_916T8_lib219930_5627_NODE_2949_length_6208_cov_11.7894	6208	11.7894	FALSE	29.91	FALSE	TRUE	Siphoviridae	NA	NA	0	3	c583	FALSE	NA	Prevotella
metaspades_NG-14069_916T8_lib219930_5627_NODE_2960_length_6180_cov_38.9061	6180	38.9061	FALSE	47.08	FALSE	FALSE	Unassigned	NA	NA	0	1	c442	FALSE	NA	NA
metaspades_NG-14069_916T8_lib219930_5627_NODE_2963_length_6178_cov_4.56165	6178	4.56165	FALSE	38.9	FALSE	FALSE	Unassigned	NA	NA	0	0	NA	FALSE	NA	NA
metaspades_NG-14069_916T8_lib219930_5627_NODE_2979_length_6144_cov_4.8205	6144	4.8205	FALSE	47.55	FALSE	FALSE	Unassigned	NA	NA	0	2	NA	FALSE	NA	NA
metaspades_NG-14069_916T8_lib219930_5627_NODE_2980_length_6143_cov_4.74819	6143	4.74819	FALSE	46.55	FALSE	TRUE	Unassigned	NA	NA	0	3	c1182	FALSE	NA	NA
metaspades_NG-14069_916T8_lib219930_5627_NODE_2982_length_6137_cov_4.46383	6137	4.46383	FALSE	46.28	FALSE	FALSE	Unassigned	NA	NA	0	0	NA	FALSE	NA	NA
metaspades_NG-14069_916T8_lib219930_5627_NODE_2988_length_6133_cov_4.78249	6133	4.78249	FALSE	43.14	FALSE	FALSE	Unassigned	NA	NA	0	0	c3564	FALSE	NA	NA
metaspades_NG-14069_916T8_lib219930_5627_NODE_2996_length_6119_cov_6.25709	6119	6.25709	FALSE	44.77	FALSE	FALSE	Unassigned	NA	NA	0	2	c392	FALSE	NA	NA
metaspades_NG-14069_916T8_lib219930_5627_NODE_2999_length_6116_cov_4.73008	6116	4.73008	FALSE	49.58	FALSE	FALSE	Unassigned	NA	NA	0	0	c3565	FALSE	NA	NA
metaspades_NG-14069_916T8_lib219930_5627_NODE_3001_length_6113_cov_7.95279	6113	7.95279	FALSE	55.41	FALSE	FALSE	Unassigned	NA	NA	0	1	c188	FALSE	NA	NA
metaspades_NG-14069_916T8_lib219930_5627_NODE_3005_length_6102_cov_3.46635	6102	3.46635	FALSE	54.19	FALSE	FALSE	Unassigned	NA	NA	0	2	c3566	FALSE	NA	NA
metaspades_NG-14069_916T8_lib219930_5627_NODE_3006_length_6099_cov_6.20665	6099	6.20665	FALSE	42.63	FALSE	FALSE	Unassigned	NA	NA	0	1	c3567	FALSE	NA	NA
metaspades_NG-14069_916T8_lib219930_5627_NODE_3009_length_6095_cov_7.75613	6095	7.75613	FALSE	31.47	FALSE	FALSE	Unassigned	NA	NA	0	2	NA	FALSE	NA	NA
metaspades_NG-14069_916T8_lib219930_5627_NODE_3011_length_6094_cov_4.63073	6094	4.63073	FALSE	62.03	FALSE	FALSE	Unassigned	NA	NA	0	0	NA	FALSE	NA	NA
metaspades_NG-14069_916T8_lib219930_5627_NODE_3025_length_6077_cov_3.4731	6077	3.4731	FALSE	37.98	FALSE	TRUE	Unassigned	NA	NA	0	4	c132	FALSE	Taibaiella	NA
metaspades_NG-14069_916T8_lib219930_5627_NODE_3028_length_6074_cov_10.4466	6074	10.4466	FALSE	48.63	FALSE	FALSE	Unassigned	NA	NA	0	1	c942	FALSE	NA	NA
metaspades_NG-14069_916T8_lib219930_5627_NODE_3031_length_6067_cov_5.38756	6067	5.38756	FALSE	39.27	FALSE	FALSE	Unassigned	NA	NA	0	1	c1182	FALSE	NA	NA
metaspades_NG-14069_916T8_lib219930_5627_NODE_3039_length_6056_cov_9.34311	6056	9.34311	FALSE	55.12	FALSE	FALSE	Unassigned	NA	NA	0	0	c954	FALSE	NA	NA
metaspades_NG-14069_916T8_lib219930_5627_NODE_3041_length_6048_cov_11.8173	6048	11.8173	FALSE	34.32	FALSE	TRUE	Unassigned	NA	NA	0	3	c28	FALSE	NA	NA
metaspades_NG-14069_916T8_lib219930_5627_NODE_3049_length_6034_cov_5.0776	6034	5.0776	FALSE	58.58	FALSE	FALSE	Unassigned	NA	NA	0	0	NA	FALSE	NA	NA
metaspades_NG-14069_916T8_lib219930_5627_NODE_3051_length_6029_cov_5.49498	6029	5.49498	FALSE	44.28	FALSE	FALSE	Unassigned	NA	NA	0	0	c1003	FALSE	NA	NA
metaspades_NG-14069_916T8_lib219930_5627_NODE_3054_length_6025_cov_10.2797	6025	10.2797	FALSE	50.07	FALSE	FALSE	Unassigned	NA	NA	0	0	NA	FALSE	NA	NA
metaspades_NG-14069_916T8_lib219930_5627_NODE_3055_length_6024_cov_6.76629	6024	6.76629	FALSE	56.38	FALSE	FALSE	Unassigned	NA	NA	0	0	NA	FALSE	NA	NA
metaspades_NG-14069_916T8_lib219930_5627_NODE_3057_length_6023_cov_5.00637	6023	5.00637	FALSE	51.07	FALSE	FALSE	Unassigned	NA	NA	0	1	c547	FALSE	NA	NA
metaspades_NG-14069_916T8_lib219930_5627_NODE_3063_length_6014_cov_4.28293	6014	4.28293	FALSE	46.49	FALSE	TRUE	Unassigned	NA	NA	0	5	c1263	FALSE	NA	NA
metaspades_NG-14069_916T8_lib219930_5627_NODE_3064_length_6013_cov_5.04515	6013	5.04515	FALSE	46.29	FALSE	FALSE	Unassigned	NA	NA	0	0	NA	FALSE	NA	NA
metaspades_NG-14069_916T8_lib219930_5627_NODE_3067_length_6008_cov_5.16345	6008	5.16345	FALSE	39.83	FALSE	FALSE	Unassigned	NA	NA	0	1	c2342	FALSE	NA	NA
metaspades_NG-14069_916T8_lib219930_5627_NODE_3069_length_6005_cov_5.26756	6005	5.26756	FALSE	42.9	FALSE	FALSE	Unassigned	NA	NA	0	0	c3568	FALSE	NA	NA
metaspades_NG-14069_916T8_lib219930_5627_NODE_3070_length_6004_cov_3.96604	6004	3.96604	FALSE	48.99	FALSE	TRUE	Unassigned	NA	NA	0	3	c2373	FALSE	NA	NA
metaspades_NG-14069_916T8_lib219930_5627_NODE_3072_length_6000_cov_3.7487	6000	3.7487	FALSE	58.27	FALSE	FALSE	Podoviridae	NA	NA	0	1	c3569	FALSE	NA	NA
metaspades_NG-14069_916T8_lib219930_5627_NODE_3087_length_5981_cov_3.97823	5981	3.97823	FALSE	52.37	FALSE	FALSE	Unassigned	NA	NA	0	1	c1200	FALSE	NA	NA
metaspades_NG-14069_916T8_lib219930_5627_NODE_3094_length_5974_cov_5.23467	5974	5.23467	FALSE	26.76	FALSE	FALSE	Unassigned	NA	NA	0	1	c1127	FALSE	NA	NA
metaspades_NG-14069_916T8_lib219930_5627_NODE_3099_length_5964_cov_4.05077	5964	4.05077	FALSE	51.24	FALSE	FALSE	Unassigned	NA	NA	0	1	NA	FALSE	NA	NA
metaspades_NG-14069_916T8_lib219930_5627_NODE_3102_length_5960_cov_6.18019	5960	6.18019	FALSE	56.96	FALSE	FALSE	Unassigned	NA	NA	0	2	c3553	FALSE	NA	NA
metaspades_NG-14069_916T8_lib219930_5627_NODE_3103_length_5955_cov_5.93949	5955	5.93949	FALSE	44.01	FALSE	FALSE	Unassigned	NA	NA	0	0	NA	FALSE	NA	NA
metaspades_NG-14069_916T8_lib219930_5627_NODE_3113_length_5943_cov_3.61685	5943	3.61685	FALSE	39.75	FALSE	TRUE	Siphoviridae	NA	NA	1	5	c571	FALSE	NA	NA
metaspades_NG-14069_916T8_lib219930_5627_NODE_3117_length_5939_cov_4.49932	5939	4.49932	FALSE	56.75	FALSE	FALSE	Unassigned	NA	NA	0	0	NA	FALSE	NA	NA
metaspades_NG-14069_916T8_lib219930_5627_NODE_3119_length_5938_cov_3.77138	5938	3.77138	FALSE	46.03	FALSE	FALSE	Unassigned	NA	NA	0	0	c2200	FALSE	NA	NA
metaspades_NG-14069_916T8_lib219930_5627_NODE_3120_length_5936_cov_4.97109	5936	4.97109	FALSE	30.79	FALSE	FALSE	Other	NA	NA	0	0	NA	FALSE	NA	NA
metaspades_NG-14069_916T8_lib219930_5627_NODE_3126_length_5924_cov_4.23905	5924	4.23905	FALSE	51.34	FALSE	FALSE	Unassigned	NA	NA	0	0	c826	FALSE	NA	NA
metaspades_NG-14069_916T8_lib219930_5627_NODE_3139_length_5902_cov_5.43407	5902	5.43407	FALSE	40.52	FALSE	FALSE	Unassigned	NA	NA	0	0	NA	FALSE	NA	NA
metaspades_NG-14069_916T8_lib219930_5627_NODE_3141_length_5898_cov_6.49084	5898	6.49084	FALSE	43.12	FALSE	FALSE	Unassigned	NA	NA	0	1	c651	FALSE	NA	NA
metaspades_NG-14069_916T8_lib219930_5627_NODE_3143_length_5896_cov_16.7915	5896	16.7915	FALSE	56.52	FALSE	FALSE	Unassigned	NA	NA	0	1	c1185	FALSE	NA	NA
metaspades_NG-14069_916T8_lib219930_5627_NODE_3145_length_5896_cov_4.33796	5896	4.33796	FALSE	44.91	FALSE	FALSE	Unassigned	NA	NA	0	1	NA	FALSE	NA	NA
metaspades_NG-14069_916T8_lib219930_5627_NODE_3150_length_5891_cov_4.66604	5891	4.66604	FALSE	52.57	FALSE	FALSE	Unassigned	NA	NA	0	1	c231	FALSE	NA	NA
metaspades_NG-14069_916T8_lib219930_5627_NODE_3157_length_5877_cov_5.36998	5877	5.36998	FALSE	41.21	FALSE	FALSE	Unassigned	NA	NA	0	2	c1012	FALSE	NA	NA
metaspades_NG-14069_916T8_lib219930_5627_NODE_3159_length_5874_cov_7.27032	5874	7.27032	FALSE	42.29	FALSE	FALSE	Unassigned	NA	NA	0	0	NA	FALSE	NA	NA
metaspades_NG-14069_916T8_lib219930_5627_NODE_3160_length_5874_cov_5.06616	5874	5.06616	FALSE	46.31	FALSE	FALSE	Unassigned	NA	NA	0	0	NA	FALSE	NA	NA
metaspades_NG-14069_916T8_lib219930_5627_NODE_3175_length_5852_cov_11.2667	5852	11.2667	FALSE	41.32	FALSE	FALSE	Unassigned	NA	NA	0	1	NA	TRUE	NA	Bacteroides
metaspades_NG-14069_916T8_lib219930_5627_NODE_3191_length_5827_cov_4.61123	5827	4.61123	FALSE	46.97	FALSE	FALSE	Unassigned	NA	NA	0	0	NA	FALSE	NA	NA
metaspades_NG-14069_916T8_lib219930_5627_NODE_3194_length_5826_cov_3.26824	5826	3.26824	FALSE	44.31	FALSE	FALSE	Unassigned	NA	NA	0	0	NA	FALSE	NA	NA
metaspades_NG-14069_916T8_lib219930_5627_NODE_3196_length_5822_cov_7.28784	5822	7.28784	FALSE	51.66	FALSE	FALSE	Siphoviridae	NA	NA	0	0	NA	FALSE	NA	Prevotella
metaspades_NG-14069_916T8_lib219930_5627_NODE_3198_length_5822_cov_4.17843	5822	4.17843	FALSE	47.23	FALSE	FALSE	Unassigned	NA	NA	0	1	NA	FALSE	NA	NA
metaspades_NG-14069_916T8_lib219930_5627_NODE_3204_length_5814_cov_7.62684	5814	7.62684	FALSE	41.41	FALSE	FALSE	Unassigned	NA	NA	0	0	NA	FALSE	NA	NA
metaspades_NG-14069_916T8_lib219930_5627_NODE_3205_length_5813_cov_13.0069	5813	13.0069	FALSE	58.79	FALSE	FALSE	Unassigned	NA	NA	0	2	NA	FALSE	NA	NA
metaspades_NG-14069_916T8_lib219930_5627_NODE_3207_length_5812_cov_3.98385	5812	3.98385	FALSE	59.58	FALSE	FALSE	Unassigned	NA	NA	0	1	NA	FALSE	NA	NA
metaspades_NG-14069_916T8_lib219930_5627_NODE_3221_length_5787_cov_6.21389	5787	6.21389	FALSE	53.84	FALSE	FALSE	Unassigned	NA	NA	0	1	NA	FALSE	NA	NA
metaspades_NG-14069_916T8_lib219930_5627_NODE_3222_length_5786_cov_10.0349	5786	10.0349	FALSE	46.64	FALSE	FALSE	Unassigned	NA	NA	0	1	c428	FALSE	NA	NA
metaspades_NG-14069_916T8_lib219930_5627_NODE_3223_length_5785_cov_5.14921	5785	5.14921	FALSE	48.41	FALSE	FALSE	Unassigned	NA	NA	0	0	c735	FALSE	NA	NA
metaspades_NG-14069_916T8_lib219930_5627_NODE_3225_length_5784_cov_4.21522	5784	4.21522	FALSE	55.89	FALSE	FALSE	Unassigned	NA	NA	0	0	c701	FALSE	NA	NA
metaspades_NG-14069_916T8_lib219930_5627_NODE_3232_length_5780_cov_3.99546	5780	3.99546	FALSE	33.54	FALSE	FALSE	Unassigned	NA	NA	0	1	c301	TRUE	NA	NA
metaspades_NG-14069_916T8_lib219930_5627_NODE_3248_length_5762_cov_4.33117	5762	4.33117	FALSE	41.97	FALSE	FALSE	Unassigned	NA	NA	0	0	c241	FALSE	NA	NA
metaspades_NG-14069_916T8_lib219930_5627_NODE_3254_length_5756_cov_4.72058	5756	4.72058	FALSE	27.57	FALSE	FALSE	Unassigned	NA	NA	0	1	c3571	FALSE	NA	NA
metaspades_NG-14069_916T8_lib219930_5627_NODE_3256_length_5754_cov_4.19916	5754	4.19916	FALSE	51.52	FALSE	FALSE	Unassigned	NA	NA	0	1	c2334	FALSE	NA	NA
metaspades_NG-14069_916T8_lib219930_5627_NODE_3259_length_5752_cov_5.00439	5752	5.00439	FALSE	42.3	FALSE	FALSE	Unassigned	NA	NA	0	1	c3572	FALSE	NA	NA
metaspades_NG-14069_916T8_lib219930_5627_NODE_3264_length_5747_cov_5.41796	5747	5.41796	FALSE	52.45	FALSE	FALSE	Unassigned	NA	NA	0	1	c1127	FALSE	NA	NA
metaspades_NG-14069_916T8_lib219930_5627_NODE_3266_length_5746_cov_4.65841	5746	4.65841	FALSE	37.86	FALSE	FALSE	Unassigned	NA	NA	0	0	c1005	FALSE	NA	NA
metaspades_NG-14069_916T8_lib219930_5627_NODE_3271_length_5740_cov_4.68496	5740	4.68496	FALSE	45.7	FALSE	TRUE	Unassigned	NA	NA	0	4	NA	FALSE	NA	NA
metaspades_NG-14069_916T8_lib219930_5627_NODE_3272_length_5739_cov_12.9719	5739	12.9719	FALSE	57.31	FALSE	FALSE	Unassigned	NA	NA	0	0	NA	FALSE	NA	NA
metaspades_NG-14069_916T8_lib219930_5627_NODE_3274_length_5735_cov_5.77835	5735	5.77835	FALSE	41.33	FALSE	TRUE	Unassigned	NA	NA	0	3	NA	FALSE	NA	NA
metaspades_NG-14069_916T8_lib219930_5627_NODE_3275_length_5735_cov_5.02377	5735	5.02377	FALSE	60.22	FALSE	FALSE	Unassigned	NA	NA	0	1	NA	FALSE	NA	NA
metaspades_NG-14069_916T8_lib219930_5627_NODE_3283_length_5726_cov_4.61347	5726	4.61347	FALSE	55.57	FALSE	FALSE	Unassigned	NA	NA	0	0	c3573	FALSE	NA	Megasphaera
metaspades_NG-14069_916T8_lib219930_5627_NODE_3292_length_5712_cov_6.31395	5712	6.31395	FALSE	55.47	FALSE	FALSE	Unassigned	NA	NA	0	0	NA	FALSE	NA	NA
metaspades_NG-14069_916T8_lib219930_5627_NODE_3296_length_5708_cov_3.84911	5708	3.84911	FALSE	35.39	FALSE	FALSE	Unassigned	NA	NA	0	0	NA	FALSE	NA	NA
metaspades_NG-14069_916T8_lib219930_5627_NODE_3300_length_5701_cov_3.49646	5701	3.49646	FALSE	55.49	FALSE	FALSE	Unassigned	NA	NA	0	2	c2375	FALSE	NA	NA
metaspades_NG-14069_916T8_lib219930_5627_NODE_3306_length_5685_cov_2.66146	5685	2.66146	FALSE	62.8	FALSE	FALSE	Unassigned	NA	NA	0	1	c3574	FALSE	NA	NA
metaspades_NG-14069_916T8_lib219930_5627_NODE_3312_length_5677_cov_17.2638	5677	17.2638	FALSE	57.14	FALSE	FALSE	Unassigned	NA	NA	0	0	NA	FALSE	NA	NA
metaspades_NG-14069_916T8_lib219930_5627_NODE_3319_length_5665_cov_12.5283	5665	12.5283	FALSE	40.5	FALSE	FALSE	Unassigned	NA	NA	0	0	NA	FALSE	NA	NA
metaspades_NG-14069_916T8_lib219930_5627_NODE_3321_length_5662_cov_3.58356	5662	3.58356	FALSE	57.74	FALSE	FALSE	Unassigned	NA	NA	0	0	c1430	FALSE	NA	NA
metaspades_NG-14069_916T8_lib219930_5627_NODE_3322_length_5661_cov_21.9174	5661	21.9174	FALSE	37.64	FALSE	TRUE	Unassigned	NA	NA	0	3	c733	TRUE	NA	NA
metaspades_NG-14069_916T8_lib219930_5627_NODE_3325_length_5658_cov_6.63859	5658	6.63859	FALSE	33.76	FALSE	FALSE	Unassigned	NA	NA	0	1	NA	FALSE	NA	NA
metaspades_NG-14069_916T8_lib219930_5627_NODE_3328_length_5657_cov_11.9766	5657	11.9766	FALSE	57.3	FALSE	FALSE	Unassigned	NA	NA	0	0	NA	FALSE	NA	NA
metaspades_NG-14069_916T8_lib219930_5627_NODE_3334_length_5645_cov_18.8301	5645	18.8301	FALSE	38.37	TRUE	TRUE	Siphoviridae	NA	NA	0	3	NA	TRUE	NA	NA
metaspades_NG-14069_916T8_lib219930_5627_NODE_3337_length_5644_cov_7.83736	5644	7.83736	FALSE	47.07	FALSE	FALSE	Unassigned	NA	NA	0	0	c3575	FALSE	NA	NA
metaspades_NG-14069_916T8_lib219930_5627_NODE_3339_length_5643_cov_4.05852	5643	4.05852	FALSE	55.16	FALSE	FALSE	Unassigned	NA	NA	0	0	NA	FALSE	NA	NA
metaspades_NG-14069_916T8_lib219930_5627_NODE_3343_length_5641_cov_4.21232	5641	4.21232	FALSE	40.62	FALSE	FALSE	Unassigned	NA	NA	0	0	c1827	FALSE	NA	NA
metaspades_NG-14069_916T8_lib219930_5627_NODE_3344_length_5640_cov_4.11585	5640	4.11585	FALSE	48.44	FALSE	FALSE	Unassigned	NA	NA	0	0	NA	FALSE	NA	NA
metaspades_NG-14069_916T8_lib219930_5627_NODE_3348_length_5635_cov_5.80233	5635	5.80233	FALSE	43.58	FALSE	FALSE	Unassigned	NA	NA	1	0	NA	FALSE	NA	NA
metaspades_NG-14069_916T8_lib219930_5627_NODE_3349_length_5633_cov_17.9624	5633	17.9624	FALSE	39.6	FALSE	TRUE	Myoviridae	NA	NA	0	7	c1715	TRUE	NA	NA
metaspades_NG-14069_916T8_lib219930_5627_NODE_3351_length_5633_cov_6.05575	5633	6.05575	FALSE	63.61	FALSE	FALSE	Unassigned	NA	NA	0	1	c2070	FALSE	NA	NA
metaspades_NG-14069_916T8_lib219930_5627_NODE_3356_length_5625_cov_6.92693	5625	6.92693	FALSE	42.63	FALSE	FALSE	Unassigned	NA	NA	0	1	c1689	FALSE	NA	NA
metaspades_NG-14069_916T8_lib219930_5627_NODE_3361_length_5621_cov_4.85375	5621	4.85375	FALSE	30.91	FALSE	FALSE	Unassigned	NA	NA	0	0	NA	FALSE	NA	NA
metaspades_NG-14069_916T8_lib219930_5627_NODE_3377_length_5598_cov_7.06242	5598	7.06242	FALSE	26.34	FALSE	FALSE	Siphoviridae	NA	NA	0	2	c1510	FALSE	NA	NA
metaspades_NG-14069_916T8_lib219930_5627_NODE_3384_length_5593_cov_8.62297	5593	8.62297	FALSE	46.3	FALSE	FALSE	Unassigned	NA	NA	0	2	c1688	FALSE	NA	NA
metaspades_NG-14069_916T8_lib219930_5627_NODE_3394_length_5584_cov_6.14578	5584	6.14578	FALSE	54.35	FALSE	FALSE	Unassigned	NA	NA	0	1	c324	FALSE	NA	Pseudomonas
metaspades_NG-14069_916T8_lib219930_5627_NODE_3400_length_5579_cov_7.15243	5579	7.15243	FALSE	44.88	FALSE	FALSE	Unassigned	NA	NA	0	0	NA	FALSE	NA	NA
metaspades_NG-14069_916T8_lib219930_5627_NODE_3401_length_5579_cov_5.48914	5579	5.48914	FALSE	28.46	FALSE	FALSE	Unassigned	NA	NA	0	0	c3576	FALSE	NA	NA
metaspades_NG-14069_916T8_lib219930_5627_NODE_3405_length_5575_cov_4.6596	5575	4.6596	FALSE	41.48	FALSE	FALSE	Unassigned	NA	NA	0	2	c3577	FALSE	NA	NA
metaspades_NG-14069_916T8_lib219930_5627_NODE_3422_length_5556_cov_11.3285	5556	11.3285	FALSE	44.24	FALSE	FALSE	Unassigned	NA	NA	0	0	NA	FALSE	NA	NA
metaspades_NG-14069_916T8_lib219930_5627_NODE_3426_length_5555_cov_5.55764	5555	5.55764	FALSE	47.66	FALSE	FALSE	Unassigned	NA	NA	0	0	NA	FALSE	NA	NA
metaspades_NG-14069_916T8_lib219930_5627_NODE_3434_length_5549_cov_4.52384	5549	4.52384	FALSE	57.9	FALSE	FALSE	Unassigned	NA	NA	0	0	NA	FALSE	NA	NA
metaspades_NG-14069_916T8_lib219930_5627_NODE_3442_length_5539_cov_4.04905	5539	4.04905	FALSE	36.98	FALSE	TRUE	Siphoviridae	NA	NA	0	3	c444	TRUE	NA	NA
metaspades_NG-14069_916T8_lib219930_5627_NODE_3443_length_5538_cov_4.18913	5538	4.18913	FALSE	46.07	FALSE	FALSE	Unassigned	NA	NA	0	2	c2352	FALSE	NA	NA
metaspades_NG-14069_916T8_lib219930_5627_NODE_3457_length_5522_cov_3.99561	5522	3.99561	FALSE	52.9	FALSE	FALSE	Unassigned	NA	NA	0	0	c70	FALSE	NA	NA
metaspades_NG-14069_916T8_lib219930_5627_NODE_3460_length_5516_cov_4.5109	5516	4.5109	FALSE	54.1	FALSE	FALSE	Unassigned	NA	NA	0	0	NA	FALSE	NA	NA
metaspades_NG-14069_916T8_lib219930_5627_NODE_3462_length_5515_cov_5.2044	5515	5.2044	FALSE	27.71	FALSE	FALSE	Unassigned	NA	NA	0	0	NA	FALSE	NA	NA
metaspades_NG-14069_916T8_lib219930_5627_NODE_3467_length_5507_cov_11.6099	5507	11.6099	FALSE	24.61	FALSE	FALSE	Unassigned	NA	NA	0	0	NA	FALSE	NA	NA
metaspades_NG-14069_916T8_lib219930_5627_NODE_3473_length_5503_cov_10.4642	5503	10.4642	FALSE	51.83	FALSE	FALSE	Unassigned	NA	NA	0	1	NA	FALSE	NA	NA
metaspades_NG-14069_916T8_lib219930_5627_NODE_3474_length_5502_cov_9.05287	5502	9.05287	FALSE	36.34	FALSE	FALSE	Unassigned	NA	NA	0	0	c1254	FALSE	NA	NA
metaspades_NG-14069_916T8_lib219930_5627_NODE_3485_length_5488_cov_7.73569	5488	7.73569	FALSE	44.08	FALSE	FALSE	Unassigned	NA	NA	0	0	NA	FALSE	NA	NA
metaspades_NG-14069_916T8_lib219930_5627_NODE_3495_length_5469_cov_3.92316	5469	3.92316	FALSE	27.75	FALSE	FALSE	Unassigned	NA	NA	0	0	c2376	FALSE	NA	NA
metaspades_NG-14069_916T8_lib219930_5627_NODE_3502_length_5460_cov_6.54949	5460	6.54949	FALSE	40.2	FALSE	FALSE	Unassigned	NA	NA	0	1	c2939	FALSE	NA	NA
metaspades_NG-14069_916T8_lib219930_5627_NODE_3507_length_5455_cov_13.6998	5455	13.6998	FALSE	50.7	FALSE	FALSE	Unassigned	NA	NA	0	1	c580	FALSE	NA	NA
metaspades_NG-14069_916T8_lib219930_5627_NODE_3509_length_5453_cov_29.4544	5453	29.4544	FALSE	60.21	FALSE	FALSE	Unassigned	NA	NA	0	1	c3578	FALSE	NA	NA
metaspades_NG-14069_916T8_lib219930_5627_NODE_3512_length_5452_cov_5.56383	5452	5.56383	FALSE	45.69	FALSE	FALSE	Unassigned	NA	NA	1	2	NA	FALSE	NA	NA
metaspades_NG-14069_916T8_lib219930_5627_NODE_3515_length_5448_cov_5.68904	5448	5.68904	FALSE	56.36	FALSE	FALSE	Unassigned	NA	NA	0	0	c1790	FALSE	NA	NA
metaspades_NG-14069_916T8_lib219930_5627_NODE_3517_length_5445_cov_18.4215	5445	18.4215	FALSE	56.23	FALSE	FALSE	Unassigned	NA	NA	0	0	c3579	FALSE	NA	NA
metaspades_NG-14069_916T8_lib219930_5627_NODE_3520_length_5445_cov_4.13024	5445	4.13024	FALSE	52.79	FALSE	FALSE	Unassigned	NA	NA	0	0	NA	FALSE	NA	NA
metaspades_NG-14069_916T8_lib219930_5627_NODE_3527_length_5436_cov_4.11838	5436	4.11838	FALSE	29.04	FALSE	FALSE	Unassigned	NA	NA	0	1	c3580	FALSE	NA	NA
metaspades_NG-14069_916T8_lib219930_5627_NODE_3529_length_5433_cov_6.33154	5433	6.33154	FALSE	48.49	FALSE	FALSE	Unassigned	NA	NA	0	0	NA	FALSE	NA	NA
metaspades_NG-14069_916T8_lib219930_5627_NODE_3531_length_5433_cov_3.53477	5433	3.53477	FALSE	24.92	FALSE	FALSE	Unassigned	NA	NA	0	1	c497	FALSE	NA	NA
metaspades_NG-14069_916T8_lib219930_5627_NODE_3537_length_5424_cov_5.08326	5424	5.08326	FALSE	36.37	FALSE	FALSE	Unassigned	NA	NA	0	0	c1386	FALSE	NA	NA
metaspades_NG-14069_916T8_lib219930_5627_NODE_3538_length_5423_cov_4.59668	5423	4.59668	FALSE	41.31	FALSE	FALSE	Unassigned	NA	NA	0	1	c3581	FALSE	NA	NA
metaspades_NG-14069_916T8_lib219930_5627_NODE_3540_length_5419_cov_11.1079	5419	11.1079	FALSE	40.85	FALSE	FALSE	Unassigned	NA	NA	0	0	c364	FALSE	NA	NA
metaspades_NG-14069_916T8_lib219930_5627_NODE_3554_length_5408_cov_3.10069	5408	3.10069	FALSE	42.5	FALSE	FALSE	Unassigned	NA	NA	0	2	c2347	FALSE	NA	NA
metaspades_NG-14069_916T8_lib219930_5627_NODE_3556_length_5405_cov_5.73551	5405	5.73551	FALSE	55.91	FALSE	FALSE	Unassigned	NA	NA	0	0	NA	FALSE	NA	NA
metaspades_NG-14069_916T8_lib219930_5627_NODE_3559_length_5400_cov_7.31413	5400	7.31413	FALSE	28.07	FALSE	FALSE	Unassigned	NA	NA	0	0	c748	FALSE	NA	NA
metaspades_NG-14069_916T8_lib219930_5627_NODE_3561_length_5399_cov_4.89746	5399	4.89746	FALSE	29.24	FALSE	FALSE	Unassigned	NA	NA	0	1	NA	FALSE	NA	NA
metaspades_NG-14069_916T8_lib219930_5627_NODE_3562_length_5397_cov_7.08012	5397	7.08012	FALSE	46.51	FALSE	FALSE	Unassigned	NA	NA	0	0	NA	FALSE	NA	NA
metaspades_NG-14069_916T8_lib219930_5627_NODE_3564_length_5392_cov_4.76316	5392	4.76316	FALSE	32.33	FALSE	FALSE	Unassigned	NA	NA	0	1	c3582	FALSE	NA	NA
metaspades_NG-14069_916T8_lib219930_5627_NODE_3570_length_5379_cov_3.61063	5379	3.61063	FALSE	29.69	FALSE	FALSE	Unassigned	NA	NA	0	1	c1120	FALSE	NA	NA
metaspades_NG-14069_916T8_lib219930_5627_NODE_3572_length_5377_cov_6.32037	5377	6.32037	FALSE	59.29	FALSE	FALSE	Unassigned	NA	NA	0	0	c2903	FALSE	NA	NA
metaspades_NG-14069_916T8_lib219930_5627_NODE_3577_length_5372_cov_5.95279	5372	5.95279	FALSE	60.94	FALSE	FALSE	Unassigned	NA	NA	0	1	c3583	FALSE	NA	NA
metaspades_NG-14069_916T8_lib219930_5627_NODE_3579_length_5368_cov_4.26633	5368	4.26633	FALSE	46.49	FALSE	FALSE	Unassigned	NA	NA	0	2	c2377	FALSE	NA	NA
metaspades_NG-14069_916T8_lib219930_5627_NODE_3582_length_5365_cov_4.36836	5365	4.36836	FALSE	56.63	FALSE	FALSE	Unassigned	NA	NA	0	0	NA	FALSE	NA	Corynebacterium
metaspades_NG-14069_916T8_lib219930_5627_NODE_3586_length_5358_cov_5.68904	5358	5.68904	FALSE	53.31	FALSE	TRUE	Unassigned	NA	NA	0	4	c1829	FALSE	NA	NA
metaspades_NG-14069_916T8_lib219930_5627_NODE_3592_length_5352_cov_10.0464	5352	10.0464	FALSE	38.96	FALSE	FALSE	Unassigned	NA	NA	0	0	c229	FALSE	NA	NA
metaspades_NG-14069_916T8_lib219930_5627_NODE_3597_length_5347_cov_5.01644	5347	5.01644	FALSE	58.61	FALSE	FALSE	Siphoviridae	NA	NA	0	1	NA	FALSE	NA	NA
metaspades_NG-14069_916T8_lib219930_5627_NODE_3599_length_5345_cov_3.45501	5345	3.45501	FALSE	49.63	FALSE	FALSE	Unassigned	NA	NA	0	0	NA	FALSE	Corynebacterium	NA
metaspades_NG-14069_916T8_lib219930_5627_NODE_3604_length_5340_cov_4.19811	5340	4.19811	FALSE	37.7	FALSE	FALSE	Unassigned	NA	NA	0	1	NA	FALSE	NA	NA
metaspades_NG-14069_916T8_lib219930_5627_NODE_3606_length_5338_cov_6.16619	5338	6.16619	FALSE	52.77	FALSE	FALSE	Unassigned	NA	NA	0	1	c943	FALSE	NA	NA
metaspades_NG-14069_916T8_lib219930_5627_NODE_3610_length_5334_cov_4.02463	5334	4.02463	FALSE	38.96	FALSE	TRUE	Myoviridae	NA	NA	0	5	NA	FALSE	NA	NA
metaspades_NG-14069_916T8_lib219930_5627_NODE_3614_length_5330_cov_13.1319	5330	13.1319	FALSE	43.35	FALSE	FALSE	Unassigned	NA	NA	0	1	c606	FALSE	NA	NA
metaspades_NG-14069_916T8_lib219930_5627_NODE_3617_length_5326_cov_6.3929	5326	6.3929	FALSE	52.38	FALSE	FALSE	Unassigned	NA	NA	0	0	NA	FALSE	NA	NA
metaspades_NG-14069_916T8_lib219930_5627_NODE_3624_length_5318_cov_5.42485	5318	5.42485	FALSE	55.12	FALSE	FALSE	Unassigned	NA	NA	0	1	NA	TRUE	NA	NA
metaspades_NG-14069_916T8_lib219930_5627_NODE_3625_length_5317_cov_6.30559	5317	6.30559	FALSE	51.77	FALSE	FALSE	Unassigned	NA	NA	0	1	c1453	TRUE	NA	Veillonella
metaspades_NG-14069_916T8_lib219930_5627_NODE_3635_length_5304_cov_4.09449	5304	4.09449	FALSE	64.86	FALSE	FALSE	Unassigned	NA	NA	0	0	NA	FALSE	NA	NA
metaspades_NG-14069_916T8_lib219930_5627_NODE_3645_length_5295_cov_8.58912	5295	8.58912	FALSE	31.15	FALSE	FALSE	Unassigned	NA	NA	0	0	c292	FALSE	NA	NA
metaspades_NG-14069_916T8_lib219930_5627_NODE_3647_length_5294_cov_7.34701	5294	7.34701	FALSE	64.17	FALSE	FALSE	Unassigned	NA	NA	0	1	c529	FALSE	NA	NA
metaspades_NG-14069_916T8_lib219930_5627_NODE_3649_length_5293_cov_11.996	5293	11.996	FALSE	35.43	FALSE	FALSE	Unassigned	NA	NA	0	0	NA	FALSE	NA	NA
metaspades_NG-14069_916T8_lib219930_5627_NODE_3651_length_5291_cov_9.68736	5291	9.68736	FALSE	56.41	FALSE	FALSE	Unassigned	NA	NA	0	1	c131	FALSE	NA	NA
metaspades_NG-14069_916T8_lib219930_5627_NODE_3652_length_5291_cov_5.10542	5291	5.10542	FALSE	59.97	FALSE	FALSE	Unassigned	NA	NA	0	0	NA	FALSE	NA	NA
metaspades_NG-14069_916T8_lib219930_5627_NODE_3655_length_5289_cov_13.2094	5289	13.2094	FALSE	38.74	FALSE	TRUE	Unassigned	NA	NA	0	4	NA	FALSE	NA	NA
metaspades_NG-14069_916T8_lib219930_5627_NODE_3659_length_5286_cov_4.15561	5286	4.15561	FALSE	43.47	FALSE	FALSE	Unassigned	NA	NA	0	0	NA	FALSE	NA	NA
metaspades_NG-14069_916T8_lib219930_5627_NODE_3663_length_5282_cov_34.3036	5282	34.3036	FALSE	64.25	FALSE	FALSE	Unassigned	NA	NA	0	0	c1484	FALSE	NA	NA
metaspades_NG-14069_916T8_lib219930_5627_NODE_3667_length_5281_cov_3.53349	5281	3.53349	FALSE	28.51	FALSE	FALSE	Unassigned	NA	NA	0	0	NA	FALSE	NA	NA
metaspades_NG-14069_916T8_lib219930_5627_NODE_3670_length_5276_cov_5.83854	5276	5.83854	FALSE	47.33	FALSE	FALSE	Unassigned	NA	NA	0	1	c718	TRUE	NA	NA
metaspades_NG-14069_916T8_lib219930_5627_NODE_3672_length_5273_cov_4.15217	5273	4.15217	FALSE	39.52	FALSE	FALSE	Unassigned	NA	NA	0	2	c3584	FALSE	NA	NA
metaspades_NG-14069_916T8_lib219930_5627_NODE_3678_length_5268_cov_19.7399	5268	19.7399	FALSE	52.98	FALSE	FALSE	Unassigned	NA	NA	0	0	c1254	FALSE	NA	NA
metaspades_NG-14069_916T8_lib219930_5627_NODE_3680_length_5267_cov_3.49021	5267	3.49021	FALSE	27.19	FALSE	FALSE	Siphoviridae	NA	NA	0	1	c3585	FALSE	NA	Bradyrhizobium
metaspades_NG-14069_916T8_lib219930_5627_NODE_3681_length_5264_cov_3.68689	5264	3.68689	FALSE	39.97	FALSE	FALSE	Unassigned	NA	NA	0	0	NA	FALSE	NA	NA
metaspades_NG-14069_916T8_lib219930_5627_NODE_3689_length_5247_cov_6.60073	5247	6.60073	FALSE	43.66	FALSE	FALSE	Unassigned	NA	NA	0	1	c3586	FALSE	NA	NA
metaspades_NG-14069_916T8_lib219930_5627_NODE_3696_length_5233_cov_4.29625	5233	4.29625	FALSE	63.42	FALSE	FALSE	Unassigned	NA	NA	0	1	c2268	FALSE	NA	NA
metaspades_NG-14069_916T8_lib219930_5627_NODE_3701_length_5229_cov_4.33031	5229	4.33031	FALSE	60.19	FALSE	FALSE	Unassigned	NA	NA	0	0	NA	FALSE	NA	NA
metaspades_NG-14069_916T8_lib219930_5627_NODE_3707_length_5226_cov_4.58712	5226	4.58712	FALSE	43.12	FALSE	FALSE	Unassigned	NA	NA	0	0	NA	FALSE	NA	NA
metaspades_NG-14069_916T8_lib219930_5627_NODE_3709_length_5220_cov_3.92004	5220	3.92004	FALSE	52.9	FALSE	FALSE	Unassigned	NA	NA	0	0	NA	FALSE	NA	NA
metaspades_NG-14069_916T8_lib219930_5627_NODE_3711_length_5218_cov_4.99341	5218	4.99341	FALSE	43.83	FALSE	FALSE	Siphoviridae	NA	NA	0	1	c369	FALSE	NA	NA
metaspades_NG-14069_916T8_lib219930_5627_NODE_3716_length_5211_cov_7.38499	5211	7.38499	FALSE	22.82	FALSE	FALSE	Unassigned	NA	NA	0	0	NA	FALSE	NA	NA
metaspades_NG-14069_916T8_lib219930_5627_NODE_3717_length_5210_cov_3.58371	5210	3.58371	FALSE	41.88	FALSE	FALSE	Unassigned	NA	NA	0	1	c540	FALSE	NA	NA
metaspades_NG-14069_916T8_lib219930_5627_NODE_3721_length_5203_cov_5.8411	5203	5.8411	FALSE	25.49	FALSE	FALSE	Unassigned	NA	NA	0	1	c3587	FALSE	NA	NA
metaspades_NG-14069_916T8_lib219930_5627_NODE_3727_length_5194_cov_13.6213	5194	13.6213	FALSE	24.99	FALSE	FALSE	Unassigned	NA	NA	0	2	NA	FALSE	NA	NA
metaspades_NG-14069_916T8_lib219930_5627_NODE_3729_length_5194_cov_4.03931	5194	4.03931	FALSE	52.58	FALSE	FALSE	Unassigned	NA	NA	0	0	NA	FALSE	NA	NA
metaspades_NG-14069_916T8_lib219930_5627_NODE_3732_length_5191_cov_7.33664	5191	7.33664	FALSE	44.34	FALSE	FALSE	Unassigned	NA	NA	0	0	NA	FALSE	NA	NA
metaspades_NG-14069_916T8_lib219930_5627_NODE_3733_length_5191_cov_3.81542	5191	3.81542	FALSE	47.68	FALSE	FALSE	Unassigned	NA	NA	0	1	c505	FALSE	NA	NA
metaspades_NG-14069_916T8_lib219930_5627_NODE_3735_length_5188_cov_5.10131	5188	5.10131	FALSE	44.8	FALSE	FALSE	Unassigned	NA	NA	0	0	c65	FALSE	NA	NA
metaspades_NG-14069_916T8_lib219930_5627_NODE_3736_length_5188_cov_3.80674	5188	3.80674	FALSE	26.31	FALSE	FALSE	Myoviridae	NA	NA	0	2	c3502	FALSE	NA	NA
metaspades_NG-14069_916T8_lib219930_5627_NODE_3741_length_5184_cov_6.38019	5184	6.38019	FALSE	56.41	FALSE	FALSE	Unassigned	NA	NA	0	1	c1200	FALSE	NA	NA
metaspades_NG-14069_916T8_lib219930_5627_NODE_3742_length_5184_cov_4.23455	5184	4.23455	FALSE	62.91	FALSE	FALSE	Unassigned	NA	NA	0	0	NA	FALSE	NA	NA
metaspades_NG-14069_916T8_lib219930_5627_NODE_3752_length_5178_cov_4.06539	5178	4.06539	FALSE	45.69	FALSE	FALSE	Siphoviridae	NA	NA	0	2	NA	FALSE	NA	NA
metaspades_NG-14069_916T8_lib219930_5627_NODE_3756_length_5175_cov_5.25645	5175	5.25645	FALSE	61.94	FALSE	FALSE	Siphoviridae	NA	NA	0	2	NA	FALSE	NA	NA
metaspades_NG-14069_916T8_lib219930_5627_NODE_3759_length_5173_cov_6.51641	5173	6.51641	FALSE	49.07	FALSE	FALSE	Unassigned	NA	NA	0	0	c284	FALSE	NA	NA
metaspades_NG-14069_916T8_lib219930_5627_NODE_3761_length_5172_cov_5.28571	5172	5.28571	FALSE	46.48	FALSE	FALSE	Unassigned	NA	NA	0	0	NA	FALSE	NA	NA
metaspades_NG-14069_916T8_lib219930_5627_NODE_3765_length_5169_cov_18.5061	5169	18.5061	FALSE	48.82	FALSE	FALSE	Unassigned	NA	NA	0	0	NA	FALSE	NA	NA
metaspades_NG-14069_916T8_lib219930_5627_NODE_3766_length_5169_cov_5.21197	5169	5.21197	FALSE	51.96	FALSE	FALSE	Siphoviridae	NA	NA	0	2	c3588	FALSE	NA	NA
metaspades_NG-14069_916T8_lib219930_5627_NODE_3772_length_5163_cov_4.19871	5163	4.19871	FALSE	41.05	FALSE	FALSE	Unassigned	NA	NA	0	1	NA	FALSE	NA	NA
metaspades_NG-14069_916T8_lib219930_5627_NODE_3774_length_5161_cov_5.198	5161	5.198	FALSE	31.08	FALSE	TRUE	Unassigned	NA	NA	0	4	NA	TRUE	NA	NA
metaspades_NG-14069_916T8_lib219930_5627_NODE_3777_length_5159_cov_25.5419	5159	25.5419	FALSE	41.82	FALSE	FALSE	Unassigned	NA	NA	0	0	NA	FALSE	NA	NA
metaspades_NG-14069_916T8_lib219930_5627_NODE_3780_length_5159_cov_4.84032	5159	4.84032	FALSE	50.45	FALSE	FALSE	Unassigned	NA	NA	0	0	c392	FALSE	NA	NA
metaspades_NG-14069_916T8_lib219930_5627_NODE_3781_length_5157_cov_4.43316	5157	4.43316	FALSE	41.24	FALSE	FALSE	Unassigned	NA	NA	0	1	NA	TRUE	NA	NA
metaspades_NG-14069_916T8_lib219930_5627_NODE_3783_length_5152_cov_3.98195	5152	3.98195	FALSE	55.43	FALSE	FALSE	Unassigned	NA	NA	0	0	c1287	FALSE	NA	NA
metaspades_NG-14069_916T8_lib219930_5627_NODE_3790_length_5146_cov_2.64643	5146	2.64643	FALSE	42.24	FALSE	FALSE	Unassigned	NA	NA	0	0	c2877	FALSE	NA	NA
metaspades_NG-14069_916T8_lib219930_5627_NODE_3791_length_5144_cov_4.67381	5144	4.67381	FALSE	49.08	FALSE	FALSE	Other	NA	NA	0	0	NA	FALSE	NA	NA
metaspades_NG-14069_916T8_lib219930_5627_NODE_3798_length_5131_cov_8.87273	5131	8.87273	FALSE	27.49	FALSE	FALSE	Unassigned	NA	NA	0	1	NA	FALSE	NA	NA
metaspades_NG-14069_916T8_lib219930_5627_NODE_3802_length_5129_cov_4.44915	5129	4.44915	FALSE	42.75	FALSE	FALSE	Unassigned	NA	NA	0	1	c2378	FALSE	NA	NA
metaspades_NG-14069_916T8_lib219930_5627_NODE_3804_length_5128_cov_3.62034	5128	3.62034	FALSE	53.06	FALSE	FALSE	Unassigned	NA	NA	0	2	c1051	FALSE	NA	NA
metaspades_NG-14069_916T8_lib219930_5627_NODE_3811_length_5125_cov_16.2172	5125	16.2172	FALSE	29.99	FALSE	FALSE	Unassigned	NA	NA	0	0	NA	FALSE	NA	NA
metaspades_NG-14069_916T8_lib219930_5627_NODE_3813_length_5124_cov_4.38864	5124	4.38864	FALSE	31.54	FALSE	FALSE	Unassigned	NA	NA	0	1	c1830	FALSE	NA	NA
metaspades_NG-14069_916T8_lib219930_5627_NODE_3819_length_5120_cov_4.58993	5120	4.58993	FALSE	29.52	FALSE	FALSE	Unassigned	NA	NA	0	2	c3590	FALSE	NA	NA
metaspades_NG-14069_916T8_lib219930_5627_NODE_3820_length_5118_cov_3.93838	5118	3.93838	FALSE	55.81	FALSE	FALSE	Unassigned	NA	NA	0	0	c70	FALSE	NA	NA
metaspades_NG-14069_916T8_lib219930_5627_NODE_3822_length_5115_cov_5.97964	5115	5.97964	FALSE	50.28	FALSE	FALSE	Unassigned	NA	NA	0	0	c1288	FALSE	NA	NA
metaspades_NG-14069_916T8_lib219930_5627_NODE_3826_length_5111_cov_6.05162	5111	6.05162	FALSE	51.09	FALSE	FALSE	Unassigned	NA	NA	0	0	c218	FALSE	NA	NA
metaspades_NG-14069_916T8_lib219930_5627_NODE_3835_length_5101_cov_9.12584	5101	9.12584	FALSE	40.93	FALSE	FALSE	Unassigned	NA	NA	0	1	NA	FALSE	NA	NA
metaspades_NG-14069_916T8_lib219930_5627_NODE_3839_length_5098_cov_3.94844	5098	3.94844	FALSE	44.86	FALSE	FALSE	Unassigned	NA	NA	0	0	c809	FALSE	NA	NA
metaspades_NG-14069_916T8_lib219930_5627_NODE_3842_length_5095_cov_4.86607	5095	4.86607	FALSE	59.53	FALSE	FALSE	Siphoviridae	NA	NA	0	2	c1234	FALSE	NA	NA
metaspades_NG-14069_916T8_lib219930_5627_NODE_3845_length_5091_cov_12.3662	5091	12.3662	FALSE	43.93	FALSE	FALSE	Unassigned	NA	NA	0	0	NA	FALSE	NA	NA
metaspades_NG-14069_916T8_lib219930_5627_NODE_3846_length_5089_cov_6.40783	5089	6.40783	FALSE	52.33	FALSE	FALSE	Unassigned	NA	NA	0	1	c3591	FALSE	NA	NA
metaspades_NG-14069_916T8_lib219930_5627_NODE_3847_length_5088_cov_5.38188	5088	5.38188	FALSE	31.27	FALSE	FALSE	Unassigned	NA	NA	0	1	NA	FALSE	NA	NA
metaspades_NG-14069_916T8_lib219930_5627_NODE_3856_length_5078_cov_4.61358	5078	4.61358	FALSE	54.34	FALSE	FALSE	Unassigned	NA	NA	0	0	NA	FALSE	NA	NA
metaspades_NG-14069_916T8_lib219930_5627_NODE_3858_length_5077_cov_9.18299	5077	9.18299	FALSE	51.82	FALSE	FALSE	Unassigned	NA	NA	0	0	c176	FALSE	NA	NA
metaspades_NG-14069_916T8_lib219930_5627_NODE_3867_length_5069_cov_4.44675	5069	4.44675	FALSE	44.51	FALSE	FALSE	Unassigned	NA	NA	0	0	c612	FALSE	NA	NA
metaspades_NG-14069_916T8_lib219930_5627_NODE_3870_length_5065_cov_8.02156	5065	8.02156	FALSE	40.56	FALSE	TRUE	Unassigned	NA	NA	0	3	c59	FALSE	NA	NA
metaspades_NG-14069_916T8_lib219930_5627_NODE_3878_length_5059_cov_4.75819	5059	4.75819	FALSE	45.47	FALSE	FALSE	Unassigned	NA	NA	0	2	NA	FALSE	NA	NA
metaspades_NG-14069_916T8_lib219930_5627_NODE_3882_length_5055_cov_5.7326	5055	5.7326	FALSE	28.02	FALSE	FALSE	Unassigned	NA	NA	0	0	NA	FALSE	NA	NA
metaspades_NG-14069_916T8_lib219930_5627_NODE_3892_length_5048_cov_5.23773	5048	5.23773	FALSE	45.72	FALSE	FALSE	Unassigned	NA	NA	0	0	NA	FALSE	NA	NA
metaspades_NG-14069_916T8_lib219930_5627_NODE_3905_length_5036_cov_9.04035	5036	9.04035	FALSE	37.59	FALSE	FALSE	Unassigned	NA	NA	0	0	NA	FALSE	NA	NA
metaspades_NG-14069_916T8_lib219930_5627_NODE_3906_length_5035_cov_12.497	5035	12.497	FALSE	44.49	FALSE	FALSE	Unassigned	NA	NA	0	0	NA	FALSE	NA	NA
metaspades_NG-14069_916T8_lib219930_5627_NODE_3912_length_5029_cov_16.1291	5029	16.1291	FALSE	47.09	FALSE	FALSE	Unassigned	NA	NA	0	1	NA	FALSE	NA	NA
metaspades_NG-14069_916T8_lib219930_5627_NODE_3919_length_5026_cov_3.9829	5026	3.9829	FALSE	58.66	FALSE	FALSE	Unassigned	NA	NA	0	0	c430	FALSE	NA	NA
metaspades_NG-14069_916T8_lib219930_5627_NODE_3923_length_5024_cov_4.49406	5024	4.49406	FALSE	48.25	FALSE	FALSE	Unassigned	NA	NA	0	0	c1262	FALSE	NA	NA
metaspades_NG-14069_916T8_lib219930_5627_NODE_3928_length_5020_cov_5.23988	5020	5.23988	FALSE	45.36	FALSE	FALSE	Unassigned	NA	NA	0	0	c3592	FALSE	NA	NA
metaspades_NG-14069_916T8_lib219930_5627_NODE_3930_length_5014_cov_22.9802	5014	22.9802	FALSE	31.18	FALSE	FALSE	Unassigned	NA	NA	0	0	NA	FALSE	NA	NA
metaspades_NG-14069_916T8_lib219930_5627_NODE_3931_length_5014_cov_8.39181	5014	8.39181	FALSE	60.27	FALSE	FALSE	Unassigned	NA	NA	0	0	NA	FALSE	NA	NA
metaspades_NG-14069_916T8_lib219930_5627_NODE_3932_length_5012_cov_5.05588	5012	5.05588	FALSE	45.3	FALSE	FALSE	Unassigned	NA	NA	0	0	NA	FALSE	NA	NA
metaspades_NG-14069_916T8_lib219930_5627_NODE_3937_length_5003_cov_9.36863	5003	9.36863	FALSE	50.51	FALSE	FALSE	Unassigned	NA	NA	0	0	NA	FALSE	NA	NA
metaspades_NG-14069_916T8_lib219930_5627_NODE_3938_length_5003_cov_4.77789	5003	4.77789	FALSE	54.81	FALSE	FALSE	Unassigned	NA	NA	0	2	c1128	FALSE	NA	NA
metaspades_NG-14069_916T8_lib219930_5627_NODE_3944_length_4998_cov_4.13089	4998	4.13089	FALSE	34.91	FALSE	FALSE	Unassigned	NA	NA	0	1	c915	FALSE	NA	NA
metaspades_NG-14069_916T8_lib219930_5627_NODE_3945_length_4997_cov_3.5951	4997	3.5951	FALSE	43.41	FALSE	FALSE	Unassigned	NA	NA	0	2	NA	FALSE	NA	NA
metaspades_NG-14069_916T8_lib219930_5627_NODE_3950_length_4991_cov_6.88878	4991	6.88878	FALSE	27.25	FALSE	FALSE	Unassigned	NA	NA	0	0	NA	FALSE	NA	NA
metaspades_NG-14069_916T8_lib219930_5627_NODE_3957_length_4981_cov_4.7566	4981	4.7566	FALSE	61.75	FALSE	FALSE	Unassigned	NA	NA	0	1	c2379	FALSE	NA	NA
metaspades_NG-14069_916T8_lib219930_5627_NODE_3962_length_4977_cov_8.65542	4977	8.65542	FALSE	53.8	FALSE	FALSE	Unassigned	NA	NA	0	0	c497	FALSE	NA	NA
metaspades_NG-14069_916T8_lib219930_5627_NODE_3970_length_4968_cov_6.96072	4968	6.96072	FALSE	32.95	FALSE	TRUE	Unassigned	NA	NA	0	3	c2380	FALSE	NA	NA
metaspades_NG-14069_916T8_lib219930_5627_NODE_3971_length_4967_cov_3.67915	4967	3.67915	FALSE	54.72	FALSE	FALSE	Unassigned	NA	NA	0	1	c3593	FALSE	NA	NA
metaspades_NG-14069_916T8_lib219930_5627_NODE_3972_length_4967_cov_3.32634	4967	3.32634	FALSE	42.19	FALSE	TRUE	Myoviridae	NA	NA	0	3	c3594	FALSE	NA	NA
metaspades_NG-14069_916T8_lib219930_5627_NODE_3983_length_4960_cov_3.56555	4960	3.56555	FALSE	43.47	FALSE	FALSE	Unassigned	NA	NA	0	0	NA	FALSE	NA	NA
metaspades_NG-14069_916T8_lib219930_5627_NODE_3988_length_4949_cov_11.481	4949	11.481	FALSE	28.82	FALSE	FALSE	Unassigned	NA	NA	0	0	NA	FALSE	NA	NA
metaspades_NG-14069_916T8_lib219930_5627_NODE_3989_length_4949_cov_8.31099	4949	8.31099	FALSE	49.95	FALSE	FALSE	Unassigned	NA	NA	0	1	c3595	FALSE	NA	NA
metaspades_NG-14069_916T8_lib219930_5627_NODE_3992_length_4948_cov_6.26916	4948	6.26916	FALSE	36.64	FALSE	FALSE	Unassigned	NA	NA	0	0	NA	FALSE	NA	NA
metaspades_NG-14069_916T8_lib219930_5627_NODE_3994_length_4947_cov_4.51922	4947	4.51922	FALSE	53.11	FALSE	FALSE	Unassigned	NA	NA	0	0	c301	FALSE	NA	NA
metaspades_NG-14069_916T8_lib219930_5627_NODE_3997_length_4944_cov_5.83187	4944	5.83187	FALSE	39.13	TRUE	FALSE	Unassigned	NA	NA	0	2	c2815	TRUE	NA	NA
metaspades_NG-14069_916T8_lib219930_5627_NODE_4003_length_4940_cov_6.29601	4940	6.29601	FALSE	34.99	FALSE	FALSE	Unassigned	NA	NA	0	0	c3596	FALSE	NA	NA
metaspades_NG-14069_916T8_lib219930_5627_NODE_4010_length_4932_cov_4.99918	4932	4.99918	FALSE	45.92	FALSE	FALSE	Unassigned	NA	NA	0	0	NA	FALSE	NA	NA
metaspades_NG-14069_916T8_lib219930_5627_NODE_4012_length_4931_cov_5.59044	4931	5.59044	FALSE	29.91	FALSE	FALSE	Unassigned	NA	NA	0	1	c303	FALSE	NA	NA
metaspades_NG-14069_916T8_lib219930_5627_NODE_4017_length_4930_cov_3.90072	4930	3.90072	FALSE	55.27	FALSE	FALSE	Siphoviridae	NA	NA	0	2	NA	FALSE	NA	NA
metaspades_NG-14069_916T8_lib219930_5627_NODE_4018_length_4929_cov_5.32991	4929	5.32991	FALSE	50.93	FALSE	FALSE	Unassigned	NA	NA	0	0	NA	FALSE	NA	NA
metaspades_NG-14069_916T8_lib219930_5627_NODE_4021_length_4927_cov_4.63588	4927	4.63588	FALSE	44.57	FALSE	FALSE	Unassigned	NA	NA	0	2	NA	TRUE	NA	NA
metaspades_NG-14069_916T8_lib219930_5627_NODE_4031_length_4923_cov_5.31635	4923	5.31635	FALSE	26.12	FALSE	FALSE	Unassigned	NA	NA	0	0	c2088	FALSE	NA	NA
metaspades_NG-14069_916T8_lib219930_5627_NODE_4032_length_4921_cov_9.06658	4921	9.06658	FALSE	36.86	FALSE	FALSE	Unassigned	NA	NA	0	0	NA	FALSE	NA	NA
metaspades_NG-14069_916T8_lib219930_5627_NODE_4035_length_4920_cov_3.77348	4920	3.77348	FALSE	54.85	FALSE	FALSE	Unassigned	NA	NA	0	0	c2382	FALSE	NA	NA
metaspades_NG-14069_916T8_lib219930_5627_NODE_4047_length_4909_cov_4.67367	4909	4.67367	FALSE	36.14	FALSE	FALSE	Unassigned	NA	NA	0	0	NA	FALSE	NA	NA
metaspades_NG-14069_916T8_lib219930_5627_NODE_4053_length_4904_cov_4.86492	4904	4.86492	FALSE	34.02	FALSE	FALSE	Unassigned	NA	NA	0	1	NA	FALSE	NA	NA
metaspades_NG-14069_916T8_lib219930_5627_NODE_4056_length_4899_cov_5.31276	4899	5.31276	FALSE	54.33	FALSE	FALSE	Unassigned	NA	NA	0	0	c1002	FALSE	NA	NA
metaspades_NG-14069_916T8_lib219930_5627_NODE_4057_length_4899_cov_3.24814	4899	3.24814	FALSE	38.14	FALSE	FALSE	Unassigned	NA	NA	0	0	NA	FALSE	NA	NA
metaspades_NG-14069_916T8_lib219930_5627_NODE_4060_length_4895_cov_9.51095	4895	9.51095	FALSE	56.81	FALSE	FALSE	Unassigned	NA	NA	0	0	NA	FALSE	NA	NA
metaspades_NG-14069_916T8_lib219930_5627_NODE_4062_length_4893_cov_5.57296	4893	5.57296	FALSE	59.79	FALSE	FALSE	Unassigned	NA	NA	0	1	NA	FALSE	NA	NA
metaspades_NG-14069_916T8_lib219930_5627_NODE_4063_length_4893_cov_4.33154	4893	4.33154	FALSE	50.94	FALSE	FALSE	Unassigned	NA	NA	0	0	c366	FALSE	NA	NA
metaspades_NG-14069_916T8_lib219930_5627_NODE_4072_length_4884_cov_3.70304	4884	3.70304	FALSE	61.5	FALSE	FALSE	Unassigned	NA	NA	0	1	c2366	FALSE	NA	NA
metaspades_NG-14069_916T8_lib219930_5627_NODE_4073_length_4883_cov_7.21748	4883	7.21748	FALSE	45.5	FALSE	FALSE	Siphoviridae	NA	NA	0	2	c623	FALSE	NA	NA
metaspades_NG-14069_916T8_lib219930_5627_NODE_4077_length_4879_cov_20.9652	4879	20.9652	FALSE	63.29	FALSE	FALSE	Unassigned	NA	NA	0	0	NA	FALSE	NA	NA
metaspades_NG-14069_916T8_lib219930_5627_NODE_4080_length_4877_cov_5.12858	4877	5.12858	FALSE	50.95	FALSE	TRUE	Unassigned	NA	NA	0	3	NA	FALSE	NA	NA
metaspades_NG-14069_916T8_lib219930_5627_NODE_4083_length_4870_cov_6.07705	4870	6.07705	FALSE	48.67	FALSE	FALSE	Unassigned	NA	NA	0	1	NA	FALSE	NA	NA
metaspades_NG-14069_916T8_lib219930_5627_NODE_4085_length_4868_cov_4.30937	4868	4.30937	FALSE	32.23	FALSE	FALSE	Unassigned	NA	NA	0	0	c59	FALSE	NA	NA
metaspades_NG-14069_916T8_lib219930_5627_NODE_4098_length_4856_cov_3.71693	4856	3.71693	FALSE	58.46	FALSE	FALSE	Unassigned	NA	NA	0	0	NA	FALSE	NA	NA
metaspades_NG-14069_916T8_lib219930_5627_NODE_4101_length_4855_cov_5.20625	4855	5.20625	FALSE	54.4	FALSE	FALSE	Unassigned	NA	NA	0	0	c2367	FALSE	NA	NA
metaspades_NG-14069_916T8_lib219930_5627_NODE_4104_length_4852_cov_3.72775	4852	3.72775	FALSE	28.53	FALSE	FALSE	Unassigned	NA	NA	0	0	c1512	FALSE	NA	NA
metaspades_NG-14069_916T8_lib219930_5627_NODE_4107_length_4851_cov_4.01918	4851	4.01918	FALSE	28.11	FALSE	FALSE	Unassigned	NA	NA	0	1	c2384	TRUE	NA	NA
metaspades_NG-14069_916T8_lib219930_5627_NODE_4116_length_4844_cov_3.34746	4844	3.34746	FALSE	47.95	FALSE	FALSE	Unassigned	NA	NA	0	0	c1513	FALSE	NA	NA
metaspades_NG-14069_916T8_lib219930_5627_NODE_4119_length_4841_cov_29.8604	4841	29.8604	FALSE	43.45	FALSE	FALSE	Unassigned	NA	NA	0	0	NA	FALSE	NA	Enterobacter
metaspades_NG-14069_916T8_lib219930_5627_NODE_4124_length_4839_cov_2.93729	4839	2.93729	FALSE	57.01	FALSE	FALSE	Unassigned	NA	NA	0	1	c2385	FALSE	NA	NA
metaspades_NG-14069_916T8_lib219930_5627_NODE_4129_length_4836_cov_6.06024	4836	6.06024	FALSE	46.05	FALSE	FALSE	Unassigned	NA	NA	0	2	c176	FALSE	NA	NA
metaspades_NG-14069_916T8_lib219930_5627_NODE_4137_length_4827_cov_5.71626	4827	5.71626	FALSE	41.32	FALSE	TRUE	Unassigned	NA	NA	0	3	c196	TRUE	NA	NA
metaspades_NG-14069_916T8_lib219930_5627_NODE_4142_length_4825_cov_4.04633	4825	4.04633	FALSE	50.08	FALSE	FALSE	Unassigned	NA	NA	0	0	c450	FALSE	NA	NA
metaspades_NG-14069_916T8_lib219930_5627_NODE_4147_length_4821_cov_7.04868	4821	7.04868	FALSE	36.13	FALSE	FALSE	Unassigned	NA	NA	0	0	NA	FALSE	NA	NA
metaspades_NG-14069_916T8_lib219930_5627_NODE_4150_length_4820_cov_4.17901	4820	4.17901	FALSE	43.73	FALSE	FALSE	Unassigned	NA	NA	0	0	c1011	FALSE	NA	NA
metaspades_NG-14069_916T8_lib219930_5627_NODE_4153_length_4816_cov_4.62697	4816	4.62697	FALSE	53.96	FALSE	FALSE	Unassigned	NA	NA	0	0	NA	FALSE	NA	NA
metaspades_NG-14069_916T8_lib219930_5627_NODE_4154_length_4816_cov_3.24911	4816	3.24911	FALSE	54.82	FALSE	FALSE	Unassigned	NA	NA	0	2	c3597	FALSE	NA	NA
metaspades_NG-14069_916T8_lib219930_5627_NODE_4155_length_4815_cov_3.87017	4815	3.87017	FALSE	35.23	FALSE	FALSE	Unassigned	NA	NA	0	0	c3598	FALSE	NA	NA
metaspades_NG-14069_916T8_lib219930_5627_NODE_4160_length_4812_cov_4.75384	4812	4.75384	FALSE	55.52	FALSE	FALSE	Unassigned	NA	NA	0	0	NA	FALSE	NA	NA
metaspades_NG-14069_916T8_lib219930_5627_NODE_4167_length_4799_cov_16.0525	4799	16.0525	FALSE	52.98	FALSE	FALSE	Unassigned	NA	NA	0	2	c1060	FALSE	NA	NA
metaspades_NG-14069_916T8_lib219930_5627_NODE_4178_length_4794_cov_4.57797	4794	4.57797	FALSE	35.65	FALSE	FALSE	Unassigned	NA	NA	0	0	NA	FALSE	NA	NA
metaspades_NG-14069_916T8_lib219930_5627_NODE_4188_length_4789_cov_4.87769	4789	4.87769	FALSE	43.11	FALSE	FALSE	Unassigned	NA	NA	0	1	c344	FALSE	NA	NA
metaspades_NG-14069_916T8_lib219930_5627_NODE_4189_length_4789_cov_4.65716	4789	4.65716	FALSE	60.1	FALSE	FALSE	Unassigned	NA	NA	0	0	NA	FALSE	NA	NA
metaspades_NG-14069_916T8_lib219930_5627_NODE_4192_length_4787_cov_9.37384	4787	9.37384	FALSE	38.8	FALSE	FALSE	Unassigned	NA	NA	0	0	NA	FALSE	NA	NA
metaspades_NG-14069_916T8_lib219930_5627_NODE_4198_length_4784_cov_8.59209	4784	8.59209	FALSE	55.18	FALSE	FALSE	Unassigned	NA	NA	0	2	NA	FALSE	NA	Lactobacillus
metaspades_NG-14069_916T8_lib219930_5627_NODE_4205_length_4778_cov_3.5956	4778	3.5956	FALSE	28.86	FALSE	FALSE	Unassigned	NA	NA	0	0	NA	FALSE	NA	NA
metaspades_NG-14069_916T8_lib219930_5627_NODE_4212_length_4771_cov_3.34436	4771	3.34436	FALSE	56.64	FALSE	FALSE	Unassigned	NA	NA	0	1	c1261	FALSE	NA	NA
metaspades_NG-14069_916T8_lib219930_5627_NODE_4213_length_4770_cov_13.162	4770	13.162	FALSE	55.06	FALSE	FALSE	Unassigned	NA	NA	0	2	c465	FALSE	NA	NA
metaspades_NG-14069_916T8_lib219930_5627_NODE_4214_length_4770_cov_9.41654	4770	9.41654	FALSE	50.75	FALSE	FALSE	Unassigned	NA	NA	0	2	c3599	FALSE	NA	NA
metaspades_NG-14069_916T8_lib219930_5627_NODE_4216_length_4768_cov_4.47125	4768	4.47125	FALSE	51.43	FALSE	FALSE	Unassigned	NA	NA	0	0	c642	FALSE	NA	NA
metaspades_NG-14069_916T8_lib219930_5627_NODE_4217_length_4767_cov_4.07789	4767	4.07789	FALSE	45.18	FALSE	FALSE	Unassigned	NA	NA	0	1	c3600	FALSE	NA	NA
metaspades_NG-14069_916T8_lib219930_5627_NODE_4219_length_4766_cov_5.08852	4766	5.08852	FALSE	34.7	FALSE	FALSE	Unassigned	NA	NA	0	1	c3601	FALSE	NA	NA
metaspades_NG-14069_916T8_lib219930_5627_NODE_4220_length_4766_cov_4.75377	4766	4.75377	FALSE	30.87	FALSE	FALSE	Unassigned	NA	NA	0	1	NA	FALSE	NA	NA
metaspades_NG-14069_916T8_lib219930_5627_NODE_4222_length_4766_cov_4.35725	4766	4.35725	FALSE	47.46	FALSE	FALSE	Unassigned	NA	NA	0	2	c1109	FALSE	NA	NA
metaspades_NG-14069_916T8_lib219930_5627_NODE_4224_length_4765_cov_9.43652	4765	9.43652	FALSE	56.24	FALSE	FALSE	Myoviridae	NA	NA	0	0	NA	FALSE	NA	NA
metaspades_NG-14069_916T8_lib219930_5627_NODE_4230_length_4761_cov_4.47705	4761	4.47705	FALSE	47.52	FALSE	FALSE	Siphoviridae	NA	NA	0	1	c2386	FALSE	NA	NA
metaspades_NG-14069_916T8_lib219930_5627_NODE_4232_length_4760_cov_6.54495	4760	6.54495	FALSE	42.9	FALSE	FALSE	Unassigned	NA	NA	0	0	NA	FALSE	NA	NA
metaspades_NG-14069_916T8_lib219930_5627_NODE_4240_length_4754_cov_3.90189	4754	3.90189	FALSE	59.23	FALSE	FALSE	Unassigned	NA	NA	0	0	c242	FALSE	NA	NA
metaspades_NG-14069_916T8_lib219930_5627_NODE_4244_length_4751_cov_4.1644	4751	4.1644	FALSE	51.72	FALSE	FALSE	Unassigned	NA	NA	0	1	c2387	FALSE	NA	NA
metaspades_NG-14069_916T8_lib219930_5627_NODE_4257_length_4739_cov_5.77605	4739	5.77605	FALSE	46.7	FALSE	FALSE	Unassigned	NA	NA	0	0	c1514	FALSE	NA	NA
metaspades_NG-14069_916T8_lib219930_5627_NODE_4261_length_4735_cov_4.55491	4735	4.55491	FALSE	42.58	FALSE	FALSE	Myoviridae	NA	NA	0	1	c1275	FALSE	NA	NA
metaspades_NG-14069_916T8_lib219930_5627_NODE_4262_length_4733_cov_4.65819	4733	4.65819	FALSE	45.39	FALSE	FALSE	Unassigned	NA	NA	0	0	NA	FALSE	NA	NA
metaspades_NG-14069_916T8_lib219930_5627_NODE_4264_length_4732_cov_5.08168	4732	5.08168	FALSE	55.01	FALSE	FALSE	Unassigned	NA	NA	0	0	NA	FALSE	NA	NA
metaspades_NG-14069_916T8_lib219930_5627_NODE_4265_length_4731_cov_3.90804	4731	3.90804	FALSE	58.08	FALSE	FALSE	Unassigned	NA	NA	0	1	c1825	FALSE	NA	NA
metaspades_NG-14069_916T8_lib219930_5627_NODE_4266_length_4730_cov_12.4109	4730	12.4109	FALSE	43.24	FALSE	FALSE	Unassigned	NA	NA	0	0	NA	FALSE	NA	NA
metaspades_NG-14069_916T8_lib219930_5627_NODE_4273_length_4727_cov_3.06935	4727	3.06935	FALSE	34.29	FALSE	FALSE	Unassigned	NA	NA	0	0	NA	FALSE	NA	NA
metaspades_NG-14069_916T8_lib219930_5627_NODE_4276_length_4724_cov_6.90812	4724	6.90812	FALSE	27.08	FALSE	FALSE	Unassigned	NA	NA	0	0	NA	FALSE	NA	NA
metaspades_NG-14069_916T8_lib219930_5627_NODE_4277_length_4720_cov_4.52776	4720	4.52776	FALSE	45.17	FALSE	FALSE	Unassigned	NA	NA	0	1	NA	FALSE	NA	NA
metaspades_NG-14069_916T8_lib219930_5627_NODE_4279_length_4719_cov_4.53538	4719	4.53538	FALSE	37.39	FALSE	FALSE	Unassigned	NA	NA	0	2	c468	FALSE	NA	NA
metaspades_NG-14069_916T8_lib219930_5627_NODE_4288_length_4708_cov_5.52439	4708	5.52439	FALSE	51.21	FALSE	FALSE	Unassigned	NA	NA	0	0	c1672	FALSE	NA	NA
metaspades_NG-14069_916T8_lib219930_5627_NODE_4289_length_4707_cov_6.12747	4707	6.12747	FALSE	39.93	FALSE	FALSE	Unassigned	NA	NA	0	0	NA	FALSE	NA	NA
metaspades_NG-14069_916T8_lib219930_5627_NODE_4296_length_4703_cov_10.1564	4703	10.1564	FALSE	62.68	FALSE	FALSE	Unassigned	NA	NA	0	2	NA	TRUE	NA	NA
metaspades_NG-14069_916T8_lib219930_5627_NODE_4301_length_4701_cov_3.48063	4701	3.48063	FALSE	42.21	FALSE	FALSE	Unassigned	NA	NA	0	0	c3602	FALSE	NA	NA
metaspades_NG-14069_916T8_lib219930_5627_NODE_4302_length_4700_cov_4.0747	4700	4.0747	FALSE	38.65	FALSE	TRUE	Unassigned	NA	NA	0	3	c3603	FALSE	NA	NA
metaspades_NG-14069_916T8_lib219930_5627_NODE_4304_length_4697_cov_3.38259	4697	3.38259	FALSE	49.16	FALSE	FALSE	Unassigned	NA	NA	0	0	c1001	FALSE	NA	NA
metaspades_NG-14069_916T8_lib219930_5627_NODE_4305_length_4695_cov_4.61228	4695	4.61228	FALSE	43.34	FALSE	FALSE	Unassigned	NA	NA	0	1	c477	FALSE	NA	NA
metaspades_NG-14069_916T8_lib219930_5627_NODE_4306_length_4695_cov_3.93082	4695	3.93082	FALSE	58.8	FALSE	FALSE	Unassigned	NA	NA	0	1	c958	FALSE	NA	NA
metaspades_NG-14069_916T8_lib219930_5627_NODE_4307_length_4693_cov_4.22812	4693	4.22812	FALSE	44.47	FALSE	FALSE	Unassigned	NA	NA	0	1	NA	FALSE	NA	NA
metaspades_NG-14069_916T8_lib219930_5627_NODE_4310_length_4690_cov_5.99849	4690	5.99849	FALSE	45.21	FALSE	FALSE	Unassigned	NA	NA	0	0	NA	FALSE	NA	NA
metaspades_NG-14069_916T8_lib219930_5627_NODE_4312_length_4689_cov_7.16357	4689	7.16357	FALSE	55.06	FALSE	FALSE	Unassigned	NA	NA	0	0	NA	FALSE	NA	NA
metaspades_NG-14069_916T8_lib219930_5627_NODE_4317_length_4686_cov_2.89613	4686	2.89613	FALSE	40.28	FALSE	FALSE	Unassigned	NA	NA	0	1	NA	FALSE	NA	NA
metaspades_NG-14069_916T8_lib219930_5627_NODE_4319_length_4684_cov_15.6168	4684	15.6168	FALSE	28.11	FALSE	FALSE	Unassigned	NA	NA	0	0	c292	FALSE	NA	NA
metaspades_NG-14069_916T8_lib219930_5627_NODE_4323_length_4681_cov_3.84825	4681	3.84825	FALSE	40.95	FALSE	FALSE	Unassigned	NA	NA	0	1	NA	FALSE	NA	NA
metaspades_NG-14069_916T8_lib219930_5627_NODE_4330_length_4675_cov_4.97879	4675	4.97879	FALSE	42.06	FALSE	FALSE	Unassigned	NA	NA	0	1	c3604	FALSE	NA	NA
metaspades_NG-14069_916T8_lib219930_5627_NODE_4333_length_4673_cov_6.34539	4673	6.34539	FALSE	66.91	FALSE	FALSE	Unassigned	NA	NA	0	0	c535	FALSE	NA	NA
metaspades_NG-14069_916T8_lib219930_5627_NODE_4334_length_4673_cov_5.38502	4673	5.38502	FALSE	48.32	FALSE	FALSE	Unassigned	NA	NA	0	0	c374	FALSE	NA	NA
metaspades_NG-14069_916T8_lib219930_5627_NODE_4343_length_4666_cov_4.01518	4666	4.01518	FALSE	51.9	FALSE	TRUE	Siphoviridae	NA	NA	0	4	c571	FALSE	NA	NA
metaspades_NG-14069_916T8_lib219930_5627_NODE_4351_length_4659_cov_7.41377	4659	7.41377	FALSE	59.12	FALSE	FALSE	Unassigned	NA	NA	0	1	NA	FALSE	NA	NA
metaspades_NG-14069_916T8_lib219930_5627_NODE_4353_length_4659_cov_4.59579	4659	4.59579	FALSE	47.27	FALSE	FALSE	Unassigned	NA	NA	0	0	c2389	FALSE	NA	NA
metaspades_NG-14069_916T8_lib219930_5627_NODE_4356_length_4656_cov_3.76788	4656	3.76788	FALSE	26.39	FALSE	FALSE	Unassigned	NA	NA	0	0	NA	FALSE	NA	NA
metaspades_NG-14069_916T8_lib219930_5627_NODE_4360_length_4655_cov_5.14717	4655	5.14717	FALSE	40.4	FALSE	FALSE	Unassigned	NA	NA	0	1	NA	FALSE	NA	NA
metaspades_NG-14069_916T8_lib219930_5627_NODE_4365_length_4653_cov_8.27164	4653	8.27164	FALSE	48.89	FALSE	FALSE	Unassigned	NA	NA	0	1	NA	FALSE	NA	NA
metaspades_NG-14069_916T8_lib219930_5627_NODE_4367_length_4649_cov_14.448	4649	14.448	FALSE	48.37	FALSE	FALSE	Unassigned	NA	NA	0	0	c807	FALSE	NA	NA
metaspades_NG-14069_916T8_lib219930_5627_NODE_4368_length_4649_cov_6.36787	4649	6.36787	FALSE	45.82	FALSE	FALSE	Unassigned	NA	NA	0	1	NA	FALSE	NA	NA
metaspades_NG-14069_916T8_lib219930_5627_NODE_4378_length_4645_cov_3.49259	4645	3.49259	FALSE	27.81	FALSE	FALSE	Unassigned	NA	NA	0	0	NA	FALSE	NA	NA
metaspades_NG-14069_916T8_lib219930_5627_NODE_4379_length_4644_cov_9.07823	4644	9.07823	FALSE	53.64	FALSE	FALSE	Unassigned	NA	NA	0	0	NA	FALSE	NA	NA
metaspades_NG-14069_916T8_lib219930_5627_NODE_4386_length_4638_cov_7.75278	4638	7.75278	FALSE	41.77	FALSE	FALSE	Unassigned	NA	NA	0	1	NA	FALSE	NA	NA
metaspades_NG-14069_916T8_lib219930_5627_NODE_4391_length_4635_cov_5.48472	4635	5.48472	FALSE	59.33	FALSE	FALSE	Unassigned	NA	NA	0	0	NA	FALSE	NA	Prevotella
metaspades_NG-14069_916T8_lib219930_5627_NODE_4394_length_4633_cov_5.10201	4633	5.10201	FALSE	30.47	FALSE	FALSE	Unassigned	NA	NA	0	0	NA	FALSE	NA	NA
metaspades_NG-14069_916T8_lib219930_5627_NODE_4400_length_4627_cov_4.30687	4627	4.30687	FALSE	52.36	FALSE	FALSE	Unassigned	NA	NA	0	0	c3605	FALSE	NA	NA
metaspades_NG-14069_916T8_lib219930_5627_NODE_4402_length_4626_cov_5.47867	4626	5.47867	FALSE	60.89	FALSE	FALSE	Unassigned	NA	NA	1	0	NA	FALSE	NA	NA
metaspades_NG-14069_916T8_lib219930_5627_NODE_4403_length_4626_cov_5.44454	4626	5.44454	FALSE	42.77	FALSE	FALSE	Unassigned	NA	NA	0	1	c508	FALSE	NA	NA
metaspades_NG-14069_916T8_lib219930_5627_NODE_4404_length_4625_cov_20.3729	4625	20.3729	FALSE	42.81	FALSE	FALSE	Unassigned	NA	NA	0	0	NA	FALSE	NA	NA
metaspades_NG-14069_916T8_lib219930_5627_NODE_4405_length_4624_cov_4.00897	4624	4.00897	FALSE	27.21	FALSE	FALSE	Unassigned	NA	NA	0	0	c1783	FALSE	NA	NA
metaspades_NG-14069_916T8_lib219930_5627_NODE_4411_length_4620_cov_4.93866	4620	4.93866	FALSE	62.8	FALSE	FALSE	Unassigned	NA	NA	0	0	c366	FALSE	NA	NA
metaspades_NG-14069_916T8_lib219930_5627_NODE_4412_length_4619_cov_3.2649	4619	3.2649	FALSE	46.63	FALSE	FALSE	Unassigned	NA	NA	0	2	NA	FALSE	NA	NA
metaspades_NG-14069_916T8_lib219930_5627_NODE_4418_length_4615_cov_3.61096	4615	3.61096	FALSE	58.35	FALSE	FALSE	Unassigned	NA	NA	0	0	c1685	FALSE	NA	NA
metaspades_NG-14069_916T8_lib219930_5627_NODE_4419_length_4615_cov_3.27632	4615	3.27632	FALSE	42.87	FALSE	FALSE	Unassigned	NA	NA	0	0	NA	FALSE	NA	NA
metaspades_NG-14069_916T8_lib219930_5627_NODE_4425_length_4607_cov_9.94398	4607	9.94398	FALSE	48.72	FALSE	FALSE	Unassigned	NA	NA	0	0	NA	FALSE	NA	NA
metaspades_NG-14069_916T8_lib219930_5627_NODE_4429_length_4602_cov_5.14559	4602	5.14559	FALSE	45.26	FALSE	FALSE	Unassigned	NA	NA	0	0	c1051	FALSE	NA	NA
metaspades_NG-14069_916T8_lib219930_5627_NODE_4430_length_4602_cov_4.00704	4602	4.00704	FALSE	42.3	FALSE	FALSE	Unassigned	NA	NA	0	0	NA	FALSE	NA	NA
metaspades_NG-14069_916T8_lib219930_5627_NODE_4437_length_4598_cov_5.07396	4598	5.07396	FALSE	58.62	FALSE	FALSE	Unassigned	NA	NA	0	2	NA	FALSE	NA	NA
metaspades_NG-14069_916T8_lib219930_5627_NODE_4442_length_4596_cov_5.23607	4596	5.23607	FALSE	47.91	FALSE	TRUE	Unassigned	NA	NA	1	3	c3607	FALSE	NA	NA
metaspades_NG-14069_916T8_lib219930_5627_NODE_4443_length_4596_cov_5.1863	4596	5.1863	FALSE	38.94	FALSE	FALSE	Unassigned	NA	NA	0	2	c3608	FALSE	NA	NA
metaspades_NG-14069_916T8_lib219930_5627_NODE_4444_length_4595_cov_3.29053	4595	3.29053	FALSE	26.46	FALSE	FALSE	Unassigned	NA	NA	0	0	NA	FALSE	NA	NA
metaspades_NG-14069_916T8_lib219930_5627_NODE_4447_length_4594_cov_4.87927	4594	4.87927	FALSE	50.23	FALSE	FALSE	Unassigned	NA	NA	0	1	c1825	FALSE	NA	NA
metaspades_NG-14069_916T8_lib219930_5627_NODE_4450_length_4593_cov_4.73843	4593	4.73843	FALSE	38.29	FALSE	FALSE	Unassigned	NA	NA	0	0	NA	FALSE	NA	NA
metaspades_NG-14069_916T8_lib219930_5627_NODE_4451_length_4592_cov_22.7472	4592	22.7472	FALSE	56.63	FALSE	FALSE	Unassigned	NA	NA	0	0	c644	FALSE	NA	NA
metaspades_NG-14069_916T8_lib219930_5627_NODE_4456_length_4592_cov_3.23209	4592	3.23209	FALSE	45.6	FALSE	FALSE	Unassigned	NA	NA	0	0	c1118	FALSE	NA	NA
metaspades_NG-14069_916T8_lib219930_5627_NODE_4460_length_4589_cov_3.59197	4589	3.59197	FALSE	46.78	FALSE	FALSE	Unassigned	NA	NA	0	0	c916	FALSE	NA	NA
metaspades_NG-14069_916T8_lib219930_5627_NODE_4463_length_4585_cov_7.89316	4585	7.89316	FALSE	40.46	FALSE	FALSE	Unassigned	NA	NA	0	1	c9	FALSE	NA	NA
metaspades_NG-14069_916T8_lib219930_5627_NODE_4464_length_4585_cov_4.37483	4585	4.37483	FALSE	39.71	FALSE	FALSE	Unassigned	NA	NA	0	2	c3464	FALSE	NA	NA
metaspades_NG-14069_916T8_lib219930_5627_NODE_4468_length_4582_cov_7.39275	4582	7.39275	FALSE	61.63	FALSE	FALSE	Unassigned	NA	NA	0	0	NA	FALSE	NA	NA
metaspades_NG-14069_916T8_lib219930_5627_NODE_4476_length_4576_cov_10.8534	4576	10.8534	FALSE	40.04	FALSE	FALSE	Unassigned	NA	NA	0	0	NA	FALSE	NA	NA
metaspades_NG-14069_916T8_lib219930_5627_NODE_4486_length_4565_cov_4.0255	4565	4.0255	FALSE	58.8	FALSE	FALSE	Unassigned	NA	NA	0	1	NA	FALSE	NA	NA
metaspades_NG-14069_916T8_lib219930_5627_NODE_4487_length_4565_cov_3.88847	4565	3.88847	FALSE	55.2	FALSE	FALSE	Unassigned	NA	NA	0	0	NA	FALSE	NA	Ruminococcus
metaspades_NG-14069_916T8_lib219930_5627_NODE_4489_length_4565_cov_3.49557	4565	3.49557	FALSE	27.4	FALSE	FALSE	Siphoviridae	NA	NA	0	0	c1261	FALSE	NA	NA
metaspades_NG-14069_916T8_lib219930_5627_NODE_4490_length_4564_cov_7.68352	4564	7.68352	FALSE	59.61	FALSE	FALSE	Unassigned	NA	NA	0	1	c3609	FALSE	NA	NA
metaspades_NG-14069_916T8_lib219930_5627_NODE_4493_length_4562_cov_10.8729	4562	10.8729	FALSE	47.02	FALSE	FALSE	Unassigned	NA	NA	0	2	NA	FALSE	NA	NA
metaspades_NG-14069_916T8_lib219930_5627_NODE_4499_length_4559_cov_4.29529	4559	4.29529	FALSE	56.68	FALSE	FALSE	Unassigned	NA	NA	0	0	c242	FALSE	NA	NA
metaspades_NG-14069_916T8_lib219930_5627_NODE_4504_length_4554_cov_3.26273	4554	3.26273	FALSE	58.17	FALSE	FALSE	Unassigned	NA	NA	0	0	NA	FALSE	NA	NA
metaspades_NG-14069_916T8_lib219930_5627_NODE_4511_length_4550_cov_5.23537	4550	5.23537	FALSE	39.95	FALSE	FALSE	Unassigned	NA	NA	0	1	c3610	FALSE	NA	NA
metaspades_NG-14069_916T8_lib219930_5627_NODE_4515_length_4545_cov_7.54566	4545	7.54566	FALSE	36.19	FALSE	FALSE	Unassigned	NA	NA	0	1	NA	FALSE	NA	NA
metaspades_NG-14069_916T8_lib219930_5627_NODE_4520_length_4541_cov_2.5136	4541	2.5136	FALSE	32.75	FALSE	TRUE	Myoviridae	NA	NA	0	3	c2390	FALSE	NA	NA
metaspades_NG-14069_916T8_lib219930_5627_NODE_4521_length_4539_cov_8.17841	4539	8.17841	FALSE	59.98	FALSE	FALSE	Unassigned	NA	NA	0	1	NA	TRUE	NA	NA
metaspades_NG-14069_916T8_lib219930_5627_NODE_4523_length_4539_cov_2.82449	4539	2.82449	FALSE	27.74	FALSE	FALSE	Myoviridae	NA	NA	0	0	c3611	FALSE	NA	NA
metaspades_NG-14069_916T8_lib219930_5627_NODE_4528_length_4535_cov_5.04643	4535	5.04643	FALSE	39.79	FALSE	FALSE	Unassigned	NA	NA	0	0	c3612	FALSE	NA	NA
metaspades_NG-14069_916T8_lib219930_5627_NODE_4529_length_4534_cov_4.49408	4534	4.49408	FALSE	50	FALSE	FALSE	Unassigned	NA	NA	0	0	NA	FALSE	NA	NA
metaspades_NG-14069_916T8_lib219930_5627_NODE_4534_length_4531_cov_8.21582	4531	8.21582	FALSE	54.21	FALSE	FALSE	Unassigned	NA	NA	0	0	NA	FALSE	NA	NA
metaspades_NG-14069_916T8_lib219930_5627_NODE_4539_length_4522_cov_4.45982	4522	4.45982	FALSE	34.76	FALSE	TRUE	Myoviridae	NA	NA	0	3	NA	FALSE	NA	NA
metaspades_NG-14069_916T8_lib219930_5627_NODE_4541_length_4519_cov_8.01277	4519	8.01277	FALSE	48.01	FALSE	FALSE	Unassigned	NA	NA	0	0	NA	FALSE	NA	NA
metaspades_NG-14069_916T8_lib219930_5627_NODE_4543_length_4517_cov_3.48812	4517	3.48812	FALSE	42.5	FALSE	FALSE	Unassigned	NA	NA	0	0	NA	FALSE	NA	NA
metaspades_NG-14069_916T8_lib219930_5627_NODE_4548_length_4514_cov_3.75891	4514	3.75891	FALSE	58.38	FALSE	FALSE	Unassigned	NA	NA	0	1	NA	FALSE	NA	NA
metaspades_NG-14069_916T8_lib219930_5627_NODE_4554_length_4509_cov_3.47149	4509	3.47149	FALSE	37.13	TRUE	TRUE	Siphoviridae	NA	NA	0	4	c168	FALSE	NA	Faecalibacterium
metaspades_NG-14069_916T8_lib219930_5627_NODE_4559_length_4507_cov_3.47102	4507	3.47102	FALSE	30.54	FALSE	FALSE	Unassigned	NA	NA	0	0	c1001	FALSE	NA	NA
metaspades_NG-14069_916T8_lib219930_5627_NODE_4565_length_4501_cov_6.60841	4501	6.60841	FALSE	40.3	FALSE	FALSE	Unassigned	NA	NA	0	0	NA	FALSE	NA	NA
metaspades_NG-14069_916T8_lib219930_5627_NODE_4570_length_4499_cov_2.9955	4499	2.9955	FALSE	45.98	FALSE	FALSE	Unassigned	NA	NA	0	0	c370	FALSE	NA	NA
metaspades_NG-14069_916T8_lib219930_5627_NODE_4573_length_4496_cov_3.40351	4496	3.40351	FALSE	62.11	FALSE	FALSE	Unassigned	NA	NA	0	0	NA	FALSE	NA	NA
metaspades_NG-14069_916T8_lib219930_5627_NODE_4581_length_4491_cov_4.3422	4491	4.3422	FALSE	44.02	FALSE	FALSE	Unassigned	NA	NA	0	2	NA	FALSE	NA	NA
metaspades_NG-14069_916T8_lib219930_5627_NODE_4583_length_4490_cov_4.72762	4490	4.72762	FALSE	50.28	FALSE	FALSE	Unassigned	NA	NA	0	0	c147	FALSE	NA	NA
metaspades_NG-14069_916T8_lib219930_5627_NODE_4588_length_4486_cov_4.07741	4486	4.07741	FALSE	48.5	FALSE	FALSE	Unassigned	NA	NA	0	1	c3613	FALSE	NA	NA
metaspades_NG-14069_916T8_lib219930_5627_NODE_4592_length_4481_cov_4.29959	4481	4.29959	FALSE	44.73	FALSE	TRUE	Unassigned	NA	NA	0	3	NA	TRUE	NA	NA
metaspades_NG-14069_916T8_lib219930_5627_NODE_4605_length_4469_cov_3.50929	4469	3.50929	FALSE	50.14	FALSE	FALSE	Unassigned	NA	NA	0	1	c3614	FALSE	NA	NA
metaspades_NG-14069_916T8_lib219930_5627_NODE_4607_length_4467_cov_4.63599	4467	4.63599	FALSE	48.89	FALSE	FALSE	Unassigned	NA	NA	0	0	NA	FALSE	NA	NA
metaspades_NG-14069_916T8_lib219930_5627_NODE_4610_length_4462_cov_4.21307	4462	4.21307	FALSE	44.92	FALSE	FALSE	Unassigned	NA	NA	0	0	NA	FALSE	NA	NA
metaspades_NG-14069_916T8_lib219930_5627_NODE_4611_length_4461_cov_5.52383	4461	5.52383	FALSE	43.72	FALSE	FALSE	Unassigned	NA	NA	0	0	c231	FALSE	NA	NA
metaspades_NG-14069_916T8_lib219930_5627_NODE_4612_length_4461_cov_4.1852	4461	4.1852	FALSE	55.29	FALSE	FALSE	Unassigned	NA	NA	0	1	NA	FALSE	NA	NA
metaspades_NG-14069_916T8_lib219930_5627_NODE_4626_length_4451_cov_5.13581	4451	5.13581	FALSE	37.39	TRUE	TRUE	Siphoviridae	NA	NA	0	3	c36	FALSE	NA	NA
metaspades_NG-14069_916T8_lib219930_5627_NODE_4628_length_4450_cov_5.13538	4450	5.13538	FALSE	46.25	FALSE	FALSE	Unassigned	NA	NA	0	0	NA	FALSE	NA	NA
metaspades_NG-14069_916T8_lib219930_5627_NODE_4633_length_4447_cov_8.25729	4447	8.25729	FALSE	48.4	FALSE	FALSE	Unassigned	NA	NA	0	0	c606	FALSE	NA	NA
metaspades_NG-14069_916T8_lib219930_5627_NODE_4636_length_4445_cov_3.61048	4445	3.61048	FALSE	45.39	FALSE	FALSE	Unassigned	NA	NA	0	0	NA	FALSE	NA	NA
metaspades_NG-14069_916T8_lib219930_5627_NODE_4641_length_4441_cov_5.29207	4441	5.29207	FALSE	57.22	FALSE	FALSE	Unassigned	NA	NA	0	1	c3615	FALSE	NA	NA
metaspades_NG-14069_916T8_lib219930_5627_NODE_4644_length_4439_cov_6.28718	4439	6.28718	FALSE	38.19	FALSE	FALSE	Unassigned	NA	NA	0	0	c131	FALSE	NA	NA
metaspades_NG-14069_916T8_lib219930_5627_NODE_4645_length_4438_cov_5.59982	4438	5.59982	FALSE	47.38	FALSE	FALSE	Unassigned	NA	NA	0	2	NA	FALSE	NA	NA
metaspades_NG-14069_916T8_lib219930_5627_NODE_4654_length_4434_cov_4.2464	4434	4.2464	FALSE	51.52	FALSE	FALSE	Unassigned	NA	NA	0	0	c3616	FALSE	NA	NA
metaspades_NG-14069_916T8_lib219930_5627_NODE_4655_length_4434_cov_3.89198	4434	3.89198	FALSE	47.78	FALSE	FALSE	Unassigned	NA	NA	0	0	c1804	FALSE	NA	NA
metaspades_NG-14069_916T8_lib219930_5627_NODE_4656_length_4433_cov_4.81064	4433	4.81064	FALSE	42.64	FALSE	FALSE	Unassigned	NA	NA	0	0	NA	FALSE	NA	NA
metaspades_NG-14069_916T8_lib219930_5627_NODE_4657_length_4432_cov_4.6605	4432	4.6605	FALSE	47.67	FALSE	FALSE	Unassigned	NA	NA	0	1	NA	FALSE	NA	NA
metaspades_NG-14069_916T8_lib219930_5627_NODE_4659_length_4431_cov_3.46367	4431	3.46367	FALSE	42.78	FALSE	FALSE	Unassigned	NA	NA	0	1	c112	FALSE	NA	NA
metaspades_NG-14069_916T8_lib219930_5627_NODE_4663_length_4430_cov_3.15131	4430	3.15131	FALSE	57.69	FALSE	FALSE	Unassigned	NA	NA	0	1	NA	FALSE	NA	NA
metaspades_NG-14069_916T8_lib219930_5627_NODE_4666_length_4427_cov_3.57823	4427	3.57823	FALSE	27.13	FALSE	FALSE	Unassigned	NA	NA	0	1	c1504	FALSE	NA	NA
metaspades_NG-14069_916T8_lib219930_5627_NODE_4668_length_4425_cov_4.29245	4425	4.29245	FALSE	47.63	FALSE	FALSE	Unassigned	NA	NA	0	0	NA	FALSE	NA	NA
metaspades_NG-14069_916T8_lib219930_5627_NODE_4669_length_4423_cov_5.06456	4423	5.06456	FALSE	30.25	FALSE	FALSE	Unassigned	NA	NA	0	1	NA	FALSE	NA	NA
metaspades_NG-14069_916T8_lib219930_5627_NODE_4670_length_4421_cov_3.8699	4421	3.8699	FALSE	63.33	FALSE	FALSE	Unassigned	NA	NA	0	0	NA	FALSE	NA	NA
metaspades_NG-14069_916T8_lib219930_5627_NODE_4680_length_4413_cov_12.9915	4413	12.9915	FALSE	55.2	FALSE	FALSE	Unassigned	NA	NA	0	0	NA	FALSE	NA	NA
metaspades_NG-14069_916T8_lib219930_5627_NODE_4682_length_4413_cov_4.71179	4413	4.71179	FALSE	45.04	FALSE	FALSE	Unassigned	NA	NA	0	1	NA	TRUE	NA	NA
metaspades_NG-14069_916T8_lib219930_5627_NODE_4695_length_4408_cov_3.40776	4408	3.40776	FALSE	44.62	FALSE	FALSE	Unassigned	NA	NA	0	0	c2392	FALSE	NA	NA
metaspades_NG-14069_916T8_lib219930_5627_NODE_4699_length_4405_cov_3.73632	4405	3.73632	FALSE	65.83	FALSE	FALSE	Unassigned	NA	NA	0	1	c913	FALSE	NA	NA
metaspades_NG-14069_916T8_lib219930_5627_NODE_4708_length_4400_cov_4.84235	4400	4.84235	FALSE	48.79	FALSE	FALSE	Unassigned	NA	NA	0	0	NA	FALSE	NA	NA
metaspades_NG-14069_916T8_lib219930_5627_NODE_4709_length_4400_cov_2.7473	4400	2.7473	FALSE	60.01	FALSE	FALSE	Unassigned	NA	NA	0	1	NA	FALSE	NA	NA
metaspades_NG-14069_916T8_lib219930_5627_NODE_4711_length_4398_cov_6.50886	4398	6.50886	FALSE	42.8	FALSE	FALSE	Unassigned	NA	NA	0	0	NA	FALSE	NA	NA
metaspades_NG-14069_916T8_lib219930_5627_NODE_4716_length_4393_cov_3.39488	4393	3.39488	FALSE	36.54	FALSE	FALSE	Unassigned	NA	NA	0	1	c3617	FALSE	NA	NA
metaspades_NG-14069_916T8_lib219930_5627_NODE_4719_length_4390_cov_4.7158	4390	4.7158	FALSE	47.28	FALSE	FALSE	Unassigned	NA	NA	0	1	NA	FALSE	NA	NA
metaspades_NG-14069_916T8_lib219930_5627_NODE_4720_length_4390_cov_4.69896	4390	4.69896	FALSE	56.18	FALSE	FALSE	Unassigned	NA	NA	0	1	NA	FALSE	NA	NA
metaspades_NG-14069_916T8_lib219930_5627_NODE_4721_length_4390_cov_4.47636	4390	4.47636	FALSE	43.27	FALSE	FALSE	Unassigned	NA	NA	0	0	NA	FALSE	NA	NA
metaspades_NG-14069_916T8_lib219930_5627_NODE_4723_length_4390_cov_3.26943	4390	3.26943	FALSE	50.12	FALSE	FALSE	Unassigned	NA	NA	0	0	c241	FALSE	NA	NA
metaspades_NG-14069_916T8_lib219930_5627_NODE_4725_length_4388_cov_5.80637	4388	5.80637	FALSE	35.88	FALSE	FALSE	Siphoviridae	NA	NA	0	0	NA	FALSE	NA	NA
metaspades_NG-14069_916T8_lib219930_5627_NODE_4731_length_4387_cov_5.33934	4387	5.33934	FALSE	43.67	FALSE	FALSE	Unassigned	NA	NA	0	0	c196	FALSE	NA	NA
metaspades_NG-14069_916T8_lib219930_5627_NODE_4738_length_4381_cov_4.2129	4381	4.2129	FALSE	47.3	FALSE	FALSE	Unassigned	NA	NA	0	0	c3618	FALSE	NA	NA
metaspades_NG-14069_916T8_lib219930_5627_NODE_4753_length_4371_cov_5.0855	4371	5.0855	FALSE	41.48	FALSE	FALSE	Unassigned	NA	NA	0	0	NA	FALSE	NA	NA
metaspades_NG-14069_916T8_lib219930_5627_NODE_4758_length_4369_cov_7.8025	4369	7.8025	FALSE	52.19	FALSE	FALSE	Unassigned	NA	NA	0	0	NA	FALSE	NA	NA
metaspades_NG-14069_916T8_lib219930_5627_NODE_4761_length_4365_cov_5.31555	4365	5.31555	FALSE	59.24	FALSE	FALSE	Unassigned	NA	NA	0	0	c147	FALSE	NA	NA
metaspades_NG-14069_916T8_lib219930_5627_NODE_4764_length_4363_cov_23.8136	4363	23.8136	FALSE	51.02	FALSE	FALSE	Unassigned	NA	NA	0	2	c2384	TRUE	NA	NA
metaspades_NG-14069_916T8_lib219930_5627_NODE_4768_length_4361_cov_13.4364	4361	13.4364	FALSE	43.94	FALSE	FALSE	Unassigned	NA	NA	0	0	NA	FALSE	NA	NA
metaspades_NG-14069_916T8_lib219930_5627_NODE_4769_length_4361_cov_3.91849	4361	3.91849	FALSE	51.03	FALSE	FALSE	Unassigned	NA	NA	0	1	NA	FALSE	NA	NA
metaspades_NG-14069_916T8_lib219930_5627_NODE_4775_length_4354_cov_3.5364	4354	3.5364	FALSE	61.3	FALSE	FALSE	Unassigned	NA	NA	0	0	NA	FALSE	NA	NA
metaspades_NG-14069_916T8_lib219930_5627_NODE_4786_length_4349_cov_12.3286	4349	12.3286	FALSE	61.77	FALSE	FALSE	Unassigned	NA	NA	0	0	NA	FALSE	NA	NA
metaspades_NG-14069_916T8_lib219930_5627_NODE_4792_length_4344_cov_5.29751	4344	5.29751	FALSE	47.29	FALSE	FALSE	Unassigned	NA	NA	0	0	NA	FALSE	NA	NA
metaspades_NG-14069_916T8_lib219930_5627_NODE_4793_length_4344_cov_5.29471	4344	5.29471	FALSE	62.89	FALSE	FALSE	Unassigned	NA	NA	0	0	NA	FALSE	NA	NA
metaspades_NG-14069_916T8_lib219930_5627_NODE_4794_length_4343_cov_4.88503	4343	4.88503	FALSE	58.93	FALSE	FALSE	Unassigned	NA	NA	0	0	c2974	FALSE	NA	NA
metaspades_NG-14069_916T8_lib219930_5627_NODE_4796_length_4342_cov_8.17565	4342	8.17565	FALSE	28.06	FALSE	FALSE	Unassigned	NA	NA	0	1	c301	FALSE	NA	NA
metaspades_NG-14069_916T8_lib219930_5627_NODE_4797_length_4342_cov_5.06181	4342	5.06181	FALSE	63.14	FALSE	FALSE	Unassigned	NA	NA	0	0	c3619	FALSE	NA	NA
metaspades_NG-14069_916T8_lib219930_5627_NODE_4798_length_4342_cov_3.6739	4342	3.6739	FALSE	54.02	FALSE	FALSE	Unassigned	NA	NA	0	0	c594	FALSE	NA	NA
metaspades_NG-14069_916T8_lib219930_5627_NODE_4804_length_4337_cov_5.16558	4337	5.16558	FALSE	36.84	FALSE	FALSE	Unassigned	NA	NA	0	0	c3620	FALSE	NA	NA
metaspades_NG-14069_916T8_lib219930_5627_NODE_4805_length_4337_cov_4.97314	4337	4.97314	FALSE	49.83	FALSE	TRUE	Unassigned	NA	NA	0	3	c36	FALSE	NA	NA
metaspades_NG-14069_916T8_lib219930_5627_NODE_4807_length_4336_cov_14.94	4336	14.94	FALSE	28.72	FALSE	FALSE	Unassigned	NA	NA	0	0	c617	FALSE	NA	NA
metaspades_NG-14069_916T8_lib219930_5627_NODE_4817_length_4332_cov_4.20061	4332	4.20061	FALSE	52.07	FALSE	FALSE	Unassigned	NA	NA	0	0	c3622	FALSE	NA	NA
metaspades_NG-14069_916T8_lib219930_5627_NODE_4823_length_4329_cov_5.88512	4329	5.88512	FALSE	43.02	FALSE	FALSE	Unassigned	NA	NA	0	1	NA	FALSE	NA	NA
metaspades_NG-14069_916T8_lib219930_5627_NODE_4828_length_4328_cov_6.06997	4328	6.06997	FALSE	60.83	FALSE	FALSE	Unassigned	NA	NA	0	0	c2394	FALSE	NA	NA
metaspades_NG-14069_916T8_lib219930_5627_NODE_4841_length_4323_cov_4.81724	4323	4.81724	FALSE	34.13	FALSE	FALSE	Unassigned	NA	NA	0	2	c350	FALSE	NA	NA
metaspades_NG-14069_916T8_lib219930_5627_NODE_4844_length_4322_cov_5.13522	4322	5.13522	FALSE	28.27	FALSE	FALSE	Unassigned	NA	NA	0	1	NA	FALSE	NA	NA
metaspades_NG-14069_916T8_lib219930_5627_NODE_4852_length_4317_cov_7.57062	4317	7.57062	FALSE	44.49	FALSE	FALSE	Unassigned	NA	NA	1	2	NA	FALSE	NA	NA
metaspades_NG-14069_916T8_lib219930_5627_NODE_4863_length_4312_cov_3.75523	4312	3.75523	FALSE	46.69	FALSE	FALSE	Unassigned	NA	NA	0	1	c3623	FALSE	NA	NA
metaspades_NG-14069_916T8_lib219930_5627_NODE_4868_length_4309_cov_5.46521	4309	5.46521	FALSE	34.36	FALSE	FALSE	Unassigned	NA	NA	0	1	c3624	FALSE	NA	NA
metaspades_NG-14069_916T8_lib219930_5627_NODE_4877_length_4301_cov_8.65709	4301	8.65709	FALSE	44.54	FALSE	FALSE	Unassigned	NA	NA	1	2	NA	FALSE	NA	NA
metaspades_NG-14069_916T8_lib219930_5627_NODE_4878_length_4301_cov_3.84362	4301	3.84362	FALSE	35.14	FALSE	FALSE	Unassigned	NA	NA	0	2	c505	FALSE	NA	NA
metaspades_NG-14069_916T8_lib219930_5627_NODE_4879_length_4301_cov_3.31512	4301	3.31512	FALSE	25.66	FALSE	FALSE	Unassigned	NA	NA	0	0	c505	FALSE	NA	NA
metaspades_NG-14069_916T8_lib219930_5627_NODE_4880_length_4300_cov_9.70742	4300	9.70742	FALSE	43.91	FALSE	FALSE	Unassigned	NA	NA	0	1	NA	FALSE	NA	NA
metaspades_NG-14069_916T8_lib219930_5627_NODE_4885_length_4298_cov_3.73816	4298	3.73816	FALSE	60.79	FALSE	FALSE	Unassigned	NA	NA	0	0	c427	FALSE	NA	NA
metaspades_NG-14069_916T8_lib219930_5627_NODE_4896_length_4292_cov_4.0203	4292	4.0203	FALSE	54.51	FALSE	FALSE	Unassigned	NA	NA	0	0	NA	FALSE	NA	NA
metaspades_NG-14069_916T8_lib219930_5627_NODE_4898_length_4291_cov_3.86969	4291	3.86969	FALSE	29.47	FALSE	FALSE	Unassigned	NA	NA	0	1	NA	FALSE	NA	NA
metaspades_NG-14069_916T8_lib219930_5627_NODE_4905_length_4288_cov_4.89913	4288	4.89913	FALSE	38.91	FALSE	FALSE	Unassigned	NA	NA	0	0	NA	FALSE	NA	NA
metaspades_NG-14069_916T8_lib219930_5627_NODE_4906_length_4288_cov_3.74722	4288	3.74722	FALSE	50.61	FALSE	FALSE	Unassigned	NA	NA	0	0	NA	FALSE	NA	NA
metaspades_NG-14069_916T8_lib219930_5627_NODE_4912_length_4284_cov_4.65216	4284	4.65216	FALSE	37.51	FALSE	FALSE	Unassigned	NA	NA	0	0	NA	FALSE	NA	NA
metaspades_NG-14069_916T8_lib219930_5627_NODE_4915_length_4282_cov_3.52496	4282	3.52496	FALSE	43.98	FALSE	FALSE	Unassigned	NA	NA	0	2	c1728	FALSE	NA	NA
metaspades_NG-14069_916T8_lib219930_5627_NODE_4916_length_4282_cov_2.82186	4282	2.82186	FALSE	49.4	FALSE	FALSE	Unassigned	NA	NA	0	0	c1517	FALSE	NA	NA
metaspades_NG-14069_916T8_lib219930_5627_NODE_4920_length_4279_cov_2.99408	4279	2.99408	FALSE	48.73	FALSE	FALSE	Unassigned	NA	NA	0	0	c3625	FALSE	NA	NA
metaspades_NG-14069_916T8_lib219930_5627_NODE_4925_length_4275_cov_3.90261	4275	3.90261	FALSE	47.05	FALSE	FALSE	Unassigned	NA	NA	0	0	NA	FALSE	NA	NA
metaspades_NG-14069_916T8_lib219930_5627_NODE_4931_length_4271_cov_3.98387	4271	3.98387	FALSE	50.94	FALSE	FALSE	Unassigned	NA	NA	0	2	c3626	FALSE	NA	NA
metaspades_NG-14069_916T8_lib219930_5627_NODE_4939_length_4264_cov_5.75386	4264	5.75386	FALSE	26.69	FALSE	FALSE	Unassigned	NA	NA	0	0	c775	FALSE	NA	NA
metaspades_NG-14069_916T8_lib219930_5627_NODE_4945_length_4260_cov_5.77384	4260	5.77384	FALSE	25.42	FALSE	FALSE	Unassigned	NA	NA	0	0	NA	FALSE	NA	NA
metaspades_NG-14069_916T8_lib219930_5627_NODE_4950_length_4258_cov_3.69807	4258	3.69807	FALSE	43.65	FALSE	FALSE	Unassigned	NA	NA	0	2	NA	FALSE	NA	NA
metaspades_NG-14069_916T8_lib219930_5627_NODE_4958_length_4254_cov_9.00643	4254	9.00643	FALSE	56.49	FALSE	FALSE	Unassigned	NA	NA	0	0	NA	FALSE	NA	NA
metaspades_NG-14069_916T8_lib219930_5627_NODE_4966_length_4250_cov_3.6143	4250	3.6143	FALSE	54.71	FALSE	FALSE	Unassigned	NA	NA	1	0	NA	FALSE	NA	NA
metaspades_NG-14069_916T8_lib219930_5627_NODE_4973_length_4246_cov_6.14078	4246	6.14078	FALSE	41.06	FALSE	FALSE	Unassigned	NA	NA	0	0	NA	FALSE	NA	NA
metaspades_NG-14069_916T8_lib219930_5627_NODE_4978_length_4245_cov_3.34344	4245	3.34344	FALSE	57.27	FALSE	FALSE	Unassigned	NA	NA	0	2	NA	FALSE	NA	NA
metaspades_NG-14069_916T8_lib219930_5627_NODE_4981_length_4243_cov_4.92049	4243	4.92049	FALSE	38.89	FALSE	FALSE	Unassigned	NA	NA	0	0	NA	FALSE	NA	NA
metaspades_NG-14069_916T8_lib219930_5627_NODE_4985_length_4242_cov_5.01982	4242	5.01982	FALSE	42.72	TRUE	TRUE	Siphoviridae	NA	NA	0	4	c123	FALSE	NA	NA
metaspades_NG-14069_916T8_lib219930_5627_NODE_4994_length_4233_cov_6.09	4233	6.09	FALSE	27.87	FALSE	FALSE	Unassigned	NA	NA	0	0	NA	FALSE	NA	NA
metaspades_NG-14069_916T8_lib219930_5627_NODE_4998_length_4230_cov_4.33796	4230	4.33796	FALSE	57.12	FALSE	TRUE	Myoviridae	NA	NA	0	3	c163	FALSE	NA	NA
metaspades_NG-14069_916T8_lib219930_5627_NODE_4999_length_4230_cov_4.2012	4230	4.2012	FALSE	43.74	FALSE	FALSE	Unassigned	NA	NA	0	1	c3627	TRUE	NA	NA
metaspades_NG-14069_916T8_lib219930_5627_NODE_5008_length_4226_cov_3.90482	4226	3.90482	FALSE	52.5	FALSE	FALSE	Unassigned	NA	NA	0	1	NA	FALSE	NA	NA
metaspades_NG-14069_916T8_lib219930_5627_NODE_5009_length_4224_cov_3.57856	4224	3.57856	FALSE	58.24	FALSE	FALSE	Unassigned	NA	NA	0	2	c514	FALSE	NA	NA
metaspades_NG-14069_916T8_lib219930_5627_NODE_5014_length_4222_cov_6.96136	4222	6.96136	FALSE	33.86	FALSE	FALSE	Siphoviridae	NA	NA	0	2	c1829	FALSE	NA	NA
metaspades_NG-14069_916T8_lib219930_5627_NODE_5019_length_4220_cov_4.47299	4220	4.47299	FALSE	55.28	FALSE	FALSE	Unassigned	NA	NA	0	0	c915	FALSE	NA	NA
metaspades_NG-14069_916T8_lib219930_5627_NODE_5023_length_4219_cov_3.75504	4219	3.75504	FALSE	49.68	FALSE	FALSE	Unassigned	NA	NA	0	0	NA	FALSE	NA	NA
metaspades_NG-14069_916T8_lib219930_5627_NODE_5026_length_4218_cov_3.47922	4218	3.47922	FALSE	49.15	FALSE	FALSE	Unassigned	NA	NA	0	1	c3628	FALSE	NA	NA
metaspades_NG-14069_916T8_lib219930_5627_NODE_5028_length_4216_cov_3.80149	4216	3.80149	FALSE	57.74	FALSE	FALSE	Unassigned	NA	NA	0	0	NA	FALSE	NA	NA
metaspades_NG-14069_916T8_lib219930_5627_NODE_5029_length_4215_cov_4.98942	4215	4.98942	FALSE	62.21	FALSE	FALSE	Unassigned	NA	NA	0	0	NA	FALSE	NA	NA
metaspades_NG-14069_916T8_lib219930_5627_NODE_5032_length_4215_cov_3.6762	4215	3.6762	FALSE	24.62	FALSE	FALSE	Myoviridae	NA	NA	0	1	NA	FALSE	NA	NA
metaspades_NG-14069_916T8_lib219930_5627_NODE_5034_length_4213_cov_8.43747	4213	8.43747	FALSE	51.43	FALSE	FALSE	Unassigned	NA	NA	0	0	c1057	FALSE	NA	NA
metaspades_NG-14069_916T8_lib219930_5627_NODE_5035_length_4213_cov_5.81385	4213	5.81385	FALSE	54.24	FALSE	FALSE	Unassigned	NA	NA	0	1	c953	FALSE	NA	NA
metaspades_NG-14069_916T8_lib219930_5627_NODE_5036_length_4212_cov_5.03151	4212	5.03151	FALSE	35.95	FALSE	FALSE	Unassigned	NA	NA	0	0	c3629	FALSE	NA	NA
metaspades_NG-14069_916T8_lib219930_5627_NODE_5041_length_4210_cov_4.41468	4210	4.41468	FALSE	50.67	FALSE	FALSE	Unassigned	NA	NA	0	1	c273	FALSE	NA	NA
metaspades_NG-14069_916T8_lib219930_5627_NODE_5042_length_4210_cov_2.81853	4210	2.81853	FALSE	47.62	FALSE	FALSE	Myoviridae	NA	NA	0	2	NA	FALSE	NA	NA
metaspades_NG-14069_916T8_lib219930_5627_NODE_5056_length_4200_cov_5.52352	4200	5.52352	FALSE	40.02	FALSE	FALSE	Unassigned	NA	NA	0	0	NA	FALSE	NA	NA
metaspades_NG-14069_916T8_lib219930_5627_NODE_5058_length_4198_cov_4.61646	4198	4.61646	FALSE	35.11	FALSE	FALSE	Unassigned	NA	NA	0	1	NA	FALSE	NA	NA
metaspades_NG-14069_916T8_lib219930_5627_NODE_5067_length_4192_cov_9.89848	4192	9.89848	FALSE	52.77	FALSE	FALSE	Unassigned	NA	NA	0	0	c954	FALSE	NA	NA
metaspades_NG-14069_916T8_lib219930_5627_NODE_5070_length_4192_cov_3.41286	4192	3.41286	FALSE	48.97	FALSE	FALSE	Unassigned	NA	NA	0	0	NA	FALSE	NA	NA
metaspades_NG-14069_916T8_lib219930_5627_NODE_5072_length_4191_cov_3.51789	4191	3.51789	FALSE	42.98	FALSE	FALSE	Unassigned	NA	NA	0	1	NA	FALSE	NA	NA
metaspades_NG-14069_916T8_lib219930_5627_NODE_5076_length_4186_cov_7.21786	4186	7.21786	FALSE	41.56	FALSE	FALSE	Unassigned	NA	NA	1	0	NA	FALSE	NA	Prevotella
metaspades_NG-14069_916T8_lib219930_5627_NODE_5082_length_4184_cov_5.19399	4184	5.19399	FALSE	26.9	FALSE	FALSE	Unassigned	NA	NA	0	0	c3631	FALSE	NA	NA
metaspades_NG-14069_916T8_lib219930_5627_NODE_5086_length_4183_cov_5.09981	4183	5.09981	FALSE	45.56	FALSE	FALSE	Unassigned	NA	NA	0	0	NA	FALSE	NA	NA
metaspades_NG-14069_916T8_lib219930_5627_NODE_5092_length_4179_cov_7.81571	4179	7.81571	FALSE	44.01	FALSE	FALSE	Unassigned	NA	NA	0	0	NA	FALSE	NA	NA
metaspades_NG-14069_916T8_lib219930_5627_NODE_5097_length_4178_cov_4.88722	4178	4.88722	FALSE	37.35	FALSE	FALSE	Unassigned	NA	NA	0	0	NA	FALSE	NA	NA
metaspades_NG-14069_916T8_lib219930_5627_NODE_5099_length_4178_cov_3.90686	4178	3.90686	FALSE	27.23	FALSE	FALSE	Unassigned	NA	NA	0	0	c1205	FALSE	NA	NA
metaspades_NG-14069_916T8_lib219930_5627_NODE_5101_length_4176_cov_5.69061	4176	5.69061	FALSE	53.01	FALSE	FALSE	Unassigned	NA	NA	0	1	c1676	FALSE	NA	NA
metaspades_NG-14069_916T8_lib219930_5627_NODE_5123_length_4163_cov_7.42259	4163	7.42259	FALSE	60.7	FALSE	FALSE	Unassigned	NA	NA	0	0	c450	FALSE	NA	NA
metaspades_NG-14069_916T8_lib219930_5627_NODE_5127_length_4161_cov_3.86459	4161	3.86459	FALSE	59.13	FALSE	FALSE	Unassigned	NA	NA	0	0	NA	FALSE	NA	NA
metaspades_NG-14069_916T8_lib219930_5627_NODE_5137_length_4154_cov_4.57185	4154	4.57185	FALSE	46.08	FALSE	FALSE	Unassigned	NA	NA	0	0	NA	FALSE	NA	Flavonifractor
metaspades_NG-14069_916T8_lib219930_5627_NODE_5139_length_4153_cov_4.96803	4153	4.96803	FALSE	45.61	FALSE	FALSE	Unassigned	NA	NA	0	0	c711	FALSE	NA	NA
metaspades_NG-14069_916T8_lib219930_5627_NODE_5142_length_4151_cov_6.73584	4151	6.73584	FALSE	39.37	FALSE	FALSE	Unassigned	NA	NA	0	0	NA	FALSE	NA	NA
metaspades_NG-14069_916T8_lib219930_5627_NODE_5144_length_4151_cov_4.7041	4151	4.7041	FALSE	41.51	FALSE	FALSE	Unassigned	NA	NA	0	1	c2395	FALSE	NA	NA
metaspades_NG-14069_916T8_lib219930_5627_NODE_5145_length_4150_cov_4.8862	4150	4.8862	FALSE	46.22	FALSE	FALSE	Unassigned	NA	NA	0	1	NA	FALSE	NA	NA
metaspades_NG-14069_916T8_lib219930_5627_NODE_5148_length_4148_cov_7.86025	4148	7.86025	FALSE	58.21	FALSE	FALSE	Unassigned	NA	NA	0	0	c386	FALSE	NA	NA
metaspades_NG-14069_916T8_lib219930_5627_NODE_5150_length_4147_cov_4.86779	4147	4.86779	FALSE	41.71	FALSE	FALSE	Unassigned	NA	NA	0	0	NA	FALSE	NA	NA
metaspades_NG-14069_916T8_lib219930_5627_NODE_5151_length_4147_cov_3.26931	4147	3.26931	FALSE	40.42	FALSE	FALSE	Unassigned	NA	NA	0	1	NA	FALSE	NA	NA
metaspades_NG-14069_916T8_lib219930_5627_NODE_5154_length_4143_cov_3.24902	4143	3.24902	FALSE	63.4	FALSE	FALSE	Unassigned	NA	NA	0	0	NA	FALSE	NA	NA
metaspades_NG-14069_916T8_lib219930_5627_NODE_5159_length_4135_cov_10.0174	4135	10.0174	FALSE	35.49	FALSE	TRUE	Unassigned	NA	NA	0	3	NA	TRUE	NA	NA
metaspades_NG-14069_916T8_lib219930_5627_NODE_5162_length_4135_cov_3.67672	4135	3.67672	FALSE	29.4	FALSE	FALSE	Unassigned	NA	NA	0	0	NA	FALSE	NA	NA
metaspades_NG-14069_916T8_lib219930_5627_NODE_5172_length_4128_cov_14.2185	4128	14.2185	FALSE	40.18	FALSE	FALSE	Unassigned	NA	NA	0	1	NA	FALSE	NA	NA
metaspades_NG-14069_916T8_lib219930_5627_NODE_5176_length_4127_cov_5.10413	4127	5.10413	FALSE	58.49	FALSE	FALSE	Unassigned	NA	NA	0	0	NA	FALSE	NA	NA
metaspades_NG-14069_916T8_lib219930_5627_NODE_5177_length_4126_cov_18.7065	4126	18.7065	FALSE	51.97	FALSE	TRUE	Unassigned	NA	NA	0	3	c773	TRUE	NA	NA
metaspades_NG-14069_916T8_lib219930_5627_NODE_5180_length_4124_cov_3.8781	4124	3.8781	FALSE	37.66	FALSE	FALSE	Unassigned	NA	NA	0	0	c283	FALSE	NA	NA
metaspades_NG-14069_916T8_lib219930_5627_NODE_5193_length_4115_cov_6.01281	4115	6.01281	FALSE	35.9	FALSE	FALSE	Unassigned	NA	NA	1	1	NA	FALSE	NA	NA
metaspades_NG-14069_916T8_lib219930_5627_NODE_5202_length_4109_cov_5.11692	4109	5.11692	FALSE	51.38	FALSE	FALSE	Unassigned	NA	NA	0	1	c386	FALSE	NA	NA
metaspades_NG-14069_916T8_lib219930_5627_NODE_5208_length_4104_cov_5.36206	4104	5.36206	FALSE	37.16	FALSE	FALSE	Unassigned	NA	NA	1	0	NA	FALSE	Photorhabdus	NA
metaspades_NG-14069_916T8_lib219930_5627_NODE_5209_length_4104_cov_5.28624	4104	5.28624	FALSE	55.49	FALSE	FALSE	Unassigned	NA	NA	0	0	NA	FALSE	NA	NA
metaspades_NG-14069_916T8_lib219930_5627_NODE_5210_length_4103_cov_3.71393	4103	3.71393	FALSE	37.76	FALSE	FALSE	Unassigned	NA	NA	0	0	NA	FALSE	NA	NA
metaspades_NG-14069_916T8_lib219930_5627_NODE_5213_length_4102_cov_4.20806	4102	4.20806	FALSE	44.89	FALSE	FALSE	Unassigned	NA	NA	0	0	NA	FALSE	NA	NA
metaspades_NG-14069_916T8_lib219930_5627_NODE_5214_length_4101_cov_4.76891	4101	4.76891	FALSE	45.11	FALSE	FALSE	Unassigned	NA	NA	0	2	c2806	FALSE	NA	NA
metaspades_NG-14069_916T8_lib219930_5627_NODE_5217_length_4098_cov_5.17388	4098	5.17388	FALSE	62.23	FALSE	FALSE	Unassigned	NA	NA	1	1	NA	FALSE	NA	NA
metaspades_NG-14069_916T8_lib219930_5627_NODE_5221_length_4097_cov_3.95176	4097	3.95176	FALSE	52.96	FALSE	FALSE	Unassigned	NA	NA	0	0	NA	FALSE	NA	NA
metaspades_NG-14069_916T8_lib219930_5627_NODE_5241_length_4084_cov_4.20477	4084	4.20477	FALSE	47.04	FALSE	TRUE	Siphoviridae	NA	NA	0	3	c9	TRUE	NA	NA
metaspades_NG-14069_916T8_lib219930_5627_NODE_5246_length_4082_cov_4.21505	4082	4.21505	FALSE	45.13	FALSE	FALSE	Unassigned	NA	NA	0	0	c345	FALSE	NA	NA
metaspades_NG-14069_916T8_lib219930_5627_NODE_5249_length_4080_cov_18.635	4080	18.635	FALSE	38.77	FALSE	FALSE	Unassigned	NA	NA	0	1	c606	FALSE	NA	NA
metaspades_NG-14069_916T8_lib219930_5627_NODE_5251_length_4077_cov_5.81726	4077	5.81726	FALSE	45.23	FALSE	FALSE	Unassigned	NA	NA	0	0	NA	FALSE	NA	NA
metaspades_NG-14069_916T8_lib219930_5627_NODE_5254_length_4075_cov_15.445	4075	15.445	FALSE	40.02	FALSE	FALSE	Unassigned	NA	NA	0	1	c829	TRUE	NA	NA
metaspades_NG-14069_916T8_lib219930_5627_NODE_5257_length_4071_cov_4.94846	4071	4.94846	FALSE	36.91	FALSE	FALSE	Unassigned	NA	NA	0	1	NA	FALSE	NA	NA
metaspades_NG-14069_916T8_lib219930_5627_NODE_5262_length_4067_cov_4.60618	4067	4.60618	FALSE	54.15	FALSE	FALSE	Unassigned	NA	NA	0	0	c1362	FALSE	NA	NA
metaspades_NG-14069_916T8_lib219930_5627_NODE_5267_length_4063_cov_3.51223	4063	3.51223	FALSE	50.39	FALSE	FALSE	Unassigned	NA	NA	0	1	c235	FALSE	NA	NA
metaspades_NG-14069_916T8_lib219930_5627_NODE_5274_length_4059_cov_3.62063	4059	3.62063	FALSE	37.58	FALSE	FALSE	Unassigned	NA	NA	0	0	c1693	FALSE	NA	NA
metaspades_NG-14069_916T8_lib219930_5627_NODE_5277_length_4054_cov_16.0853	4054	16.0853	FALSE	53.69	FALSE	FALSE	Unassigned	NA	NA	0	0	NA	FALSE	NA	NA
metaspades_NG-14069_916T8_lib219930_5627_NODE_5278_length_4054_cov_4.21655	4054	4.21655	FALSE	51.74	FALSE	FALSE	Unassigned	NA	NA	0	0	NA	FALSE	NA	NA
metaspades_NG-14069_916T8_lib219930_5627_NODE_5280_length_4051_cov_8.15065	4051	8.15065	FALSE	43.87	FALSE	FALSE	Unassigned	NA	NA	0	0	NA	FALSE	NA	NA
metaspades_NG-14069_916T8_lib219930_5627_NODE_5286_length_4044_cov_5.13362	4044	5.13362	FALSE	54.85	FALSE	FALSE	Unassigned	NA	NA	0	2	NA	FALSE	NA	NA
metaspades_NG-14069_916T8_lib219930_5627_NODE_5297_length_4035_cov_15.1211	4035	15.1211	FALSE	60.15	FALSE	FALSE	Unassigned	NA	NA	0	2	c733	TRUE	NA	NA
metaspades_NG-14069_916T8_lib219930_5627_NODE_5300_length_4033_cov_7.41076	4033	7.41076	FALSE	39.04	FALSE	TRUE	Unassigned	NA	NA	0	4	c28	FALSE	NA	NA
metaspades_NG-14069_916T8_lib219930_5627_NODE_5303_length_4032_cov_5.73749	4032	5.73749	FALSE	49.55	FALSE	FALSE	Unassigned	NA	NA	0	1	NA	FALSE	NA	NA
metaspades_NG-14069_916T8_lib219930_5627_NODE_5305_length_4031_cov_2.95749	4031	2.95749	FALSE	40.34	FALSE	FALSE	Unassigned	NA	NA	0	1	NA	FALSE	NA	NA
metaspades_NG-14069_916T8_lib219930_5627_NODE_5314_length_4027_cov_4.38192	4027	4.38192	FALSE	54.91	FALSE	FALSE	Unassigned	NA	NA	0	0	NA	FALSE	NA	NA
metaspades_NG-14069_916T8_lib219930_5627_NODE_5316_length_4026_cov_8.28406	4026	8.28406	FALSE	48.49	FALSE	FALSE	Unassigned	NA	NA	0	0	NA	FALSE	NA	NA
metaspades_NG-14069_916T8_lib219930_5627_NODE_5318_length_4026_cov_4.1856	4026	4.1856	FALSE	53.34	FALSE	FALSE	Unassigned	NA	NA	0	0	NA	FALSE	NA	NA
metaspades_NG-14069_916T8_lib219930_5627_NODE_5338_length_4016_cov_5.42969	4016	5.42969	FALSE	38.04	FALSE	FALSE	Unassigned	NA	NA	0	2	c1263	FALSE	NA	NA
metaspades_NG-14069_916T8_lib219930_5627_NODE_5342_length_4012_cov_16.1908	4012	16.1908	FALSE	49.94	FALSE	TRUE	Siphoviridae	NA	NA	0	3	NA	TRUE	NA	NA
metaspades_NG-14069_916T8_lib219930_5627_NODE_5350_length_4009_cov_3.47572	4009	3.47572	FALSE	25.67	FALSE	FALSE	Unassigned	NA	NA	0	0	c456	FALSE	NA	NA
metaspades_NG-14069_916T8_lib219930_5627_NODE_5352_length_4005_cov_4.88937	4005	4.88937	FALSE	48.29	FALSE	FALSE	Unassigned	NA	NA	0	1	NA	FALSE	Salegentibacter	NA
metaspades_NG-14069_916T8_lib219930_5627_NODE_5354_length_4004_cov_6.72727	4004	6.72727	FALSE	28.92	FALSE	FALSE	Unassigned	NA	NA	0	0	NA	FALSE	NA	NA
metaspades_NG-14069_916T8_lib219930_5627_NODE_5356_length_4002_cov_3.56549	4002	3.56549	FALSE	57.59	FALSE	FALSE	Unassigned	NA	NA	0	0	c2976	FALSE	NA	NA
metaspades_NG-14069_916T8_lib219930_5627_NODE_5361_length_3999_cov_3.99899	3999	3.99899	FALSE	30.39	FALSE	FALSE	Unassigned	NA	NA	0	1	c458	FALSE	NA	NA
metaspades_NG-14069_916T8_lib219930_5627_NODE_5362_length_3998_cov_13.7849	3998	13.7849	FALSE	44.09	FALSE	FALSE	Unassigned	NA	NA	0	1	NA	TRUE	NA	NA
metaspades_NG-14069_916T8_lib219930_5627_NODE_5373_length_3992_cov_6.57379	3992	6.57379	FALSE	43.66	FALSE	FALSE	Unassigned	NA	NA	0	0	NA	FALSE	NA	NA
metaspades_NG-14069_916T8_lib219930_5627_NODE_5376_length_3991_cov_6.63872	3991	6.63872	FALSE	57.3	FALSE	FALSE	Unassigned	NA	NA	0	1	NA	FALSE	NA	NA
metaspades_NG-14069_916T8_lib219930_5627_NODE_5378_length_3991_cov_4.30488	3991	4.30488	FALSE	44.72	FALSE	FALSE	Unassigned	NA	NA	0	0	c229	FALSE	NA	NA
metaspades_NG-14069_916T8_lib219930_5627_NODE_5382_length_3988_cov_3.39486	3988	3.39486	FALSE	46.4	FALSE	FALSE	Unassigned	NA	NA	0	2	NA	TRUE	NA	NA
metaspades_NG-14069_916T8_lib219930_5627_NODE_5388_length_3983_cov_5.39435	3983	5.39435	FALSE	36.21	FALSE	FALSE	Unassigned	NA	NA	0	0	NA	FALSE	NA	NA
metaspades_NG-14069_916T8_lib219930_5627_NODE_5396_length_3980_cov_7.07236	3980	7.07236	FALSE	63.49	FALSE	FALSE	Unassigned	NA	NA	0	0	NA	FALSE	NA	NA
metaspades_NG-14069_916T8_lib219930_5627_NODE_5397_length_3978_cov_3.89676	3978	3.89676	FALSE	56.41	FALSE	FALSE	Unassigned	NA	NA	0	0	NA	FALSE	NA	NA
metaspades_NG-14069_916T8_lib219930_5627_NODE_5398_length_3977_cov_3.72157	3977	3.72157	FALSE	30.02	FALSE	FALSE	Unassigned	NA	NA	0	0	NA	FALSE	NA	NA
metaspades_NG-14069_916T8_lib219930_5627_NODE_5401_length_3976_cov_3.88931	3976	3.88931	FALSE	48.57	FALSE	FALSE	Unassigned	NA	NA	0	1	c3633	FALSE	NA	NA
metaspades_NG-14069_916T8_lib219930_5627_NODE_5402_length_3976_cov_3.18031	3976	3.18031	FALSE	43.44	FALSE	FALSE	Unassigned	NA	NA	0	0	c935	FALSE	NA	NA
metaspades_NG-14069_916T8_lib219930_5627_NODE_5404_length_3975_cov_7.78699	3975	7.78699	FALSE	55.47	FALSE	FALSE	Unassigned	NA	NA	0	1	NA	FALSE	NA	NA
metaspades_NG-14069_916T8_lib219930_5627_NODE_5412_length_3972_cov_3.45928	3972	3.45928	FALSE	39.69	FALSE	FALSE	Unassigned	NA	NA	0	2	NA	FALSE	NA	NA
metaspades_NG-14069_916T8_lib219930_5627_NODE_5414_length_3971_cov_4.17875	3971	4.17875	FALSE	60.6	FALSE	FALSE	Unassigned	NA	NA	0	0	NA	FALSE	NA	NA
metaspades_NG-14069_916T8_lib219930_5627_NODE_5415_length_3970_cov_4.95479	3970	4.95479	FALSE	56.53	FALSE	FALSE	Unassigned	NA	NA	0	0	NA	FALSE	NA	NA
metaspades_NG-14069_916T8_lib219930_5627_NODE_5416_length_3970_cov_3.58697	3970	3.58697	FALSE	32.42	FALSE	FALSE	Unassigned	NA	NA	0	0	c1129	FALSE	NA	NA
metaspades_NG-14069_916T8_lib219930_5627_NODE_5418_length_3969_cov_2.7629	3969	2.7629	FALSE	27.84	FALSE	FALSE	Unassigned	NA	NA	0	1	NA	FALSE	NA	NA
metaspades_NG-14069_916T8_lib219930_5627_NODE_5426_length_3962_cov_11.6644	3962	11.6644	FALSE	45.43	FALSE	TRUE	Unassigned	NA	NA	0	3	c9	FALSE	NA	NA
metaspades_NG-14069_916T8_lib219930_5627_NODE_5427_length_3961_cov_7.77138	3961	7.77138	FALSE	42.66	FALSE	FALSE	Unassigned	NA	NA	0	2	c711	FALSE	NA	NA
metaspades_NG-14069_916T8_lib219930_5627_NODE_5429_length_3961_cov_5.064	3961	5.064	FALSE	44.44	FALSE	FALSE	Unassigned	NA	NA	0	0	NA	FALSE	NA	NA
metaspades_NG-14069_916T8_lib219930_5627_NODE_5435_length_3957_cov_4.45848	3957	4.45848	FALSE	44.69	FALSE	FALSE	Unassigned	NA	NA	0	0	NA	FALSE	NA	Prevotella
metaspades_NG-14069_916T8_lib219930_5627_NODE_5437_length_3956_cov_5.04332	3956	5.04332	FALSE	57.15	FALSE	FALSE	Unassigned	NA	NA	0	0	NA	FALSE	NA	NA
metaspades_NG-14069_916T8_lib219930_5627_NODE_5438_length_3954_cov_9.82508	3954	9.82508	FALSE	39.88	FALSE	TRUE	Unassigned	NA	NA	0	3	NA	FALSE	NA	NA
metaspades_NG-14069_916T8_lib219930_5627_NODE_5440_length_3953_cov_3.83761	3953	3.83761	FALSE	30.27	FALSE	FALSE	Unassigned	NA	NA	0	0	NA	FALSE	NA	NA
metaspades_NG-14069_916T8_lib219930_5627_NODE_5441_length_3953_cov_2.87635	3953	2.87635	FALSE	29.26	FALSE	FALSE	Unassigned	NA	NA	0	1	c1011	FALSE	NA	NA
metaspades_NG-14069_916T8_lib219930_5627_NODE_5442_length_3952_cov_8.98871	3952	8.98871	FALSE	43.69	FALSE	FALSE	Unassigned	NA	NA	0	0	NA	FALSE	NA	NA
metaspades_NG-14069_916T8_lib219930_5627_NODE_5452_length_3946_cov_2.85402	3946	2.85402	FALSE	42.88	FALSE	FALSE	Unassigned	NA	NA	0	0	c3449	FALSE	NA	NA
metaspades_NG-14069_916T8_lib219930_5627_NODE_5453_length_3944_cov_3.97094	3944	3.97094	FALSE	60.78	FALSE	FALSE	Unassigned	NA	NA	0	1	NA	FALSE	NA	NA
metaspades_NG-14069_916T8_lib219930_5627_NODE_5460_length_3937_cov_5.20376	3937	5.20376	FALSE	36.08	FALSE	FALSE	Unassigned	NA	NA	0	1	NA	FALSE	NA	NA
metaspades_NG-14069_916T8_lib219930_5627_NODE_5462_length_3935_cov_5.10876	3935	5.10876	FALSE	58.29	FALSE	FALSE	Unassigned	NA	NA	0	0	NA	FALSE	NA	NA
metaspades_NG-14069_916T8_lib219930_5627_NODE_5463_length_3935_cov_4.27732	3935	4.27732	FALSE	56.18	FALSE	FALSE	Unassigned	NA	NA	0	0	c2397	FALSE	NA	NA
metaspades_NG-14069_916T8_lib219930_5627_NODE_5464_length_3935_cov_3.3232	3935	3.3232	FALSE	26.79	FALSE	FALSE	Unassigned	NA	NA	0	0	c1123	FALSE	NA	NA
metaspades_NG-14069_916T8_lib219930_5627_NODE_5475_length_3928_cov_4.13555	3928	4.13555	FALSE	30.92	FALSE	FALSE	Unassigned	NA	NA	0	0	NA	FALSE	NA	NA
metaspades_NG-14069_916T8_lib219930_5627_NODE_5478_length_3925_cov_11.2036	3925	11.2036	FALSE	42.12	FALSE	FALSE	Unassigned	NA	NA	0	0	NA	FALSE	NA	NA
metaspades_NG-14069_916T8_lib219930_5627_NODE_5481_length_3921_cov_3.86136	3921	3.86136	FALSE	57.13	FALSE	FALSE	Unassigned	NA	NA	0	0	NA	FALSE	NA	NA
metaspades_NG-14069_916T8_lib219930_5627_NODE_5484_length_3920_cov_5.97102	3920	5.97102	FALSE	51.39	FALSE	FALSE	Unassigned	NA	NA	0	1	NA	TRUE	NA	NA
metaspades_NG-14069_916T8_lib219930_5627_NODE_5485_length_3920_cov_5.93299	3920	5.93299	FALSE	62.25	FALSE	FALSE	Unassigned	NA	NA	0	0	NA	FALSE	NA	NA
metaspades_NG-14069_916T8_lib219930_5627_NODE_5492_length_3918_cov_4.12141	3918	4.12141	FALSE	60.7	FALSE	FALSE	Unassigned	NA	NA	0	2	NA	FALSE	NA	NA
metaspades_NG-14069_916T8_lib219930_5627_NODE_5495_length_3917_cov_4.32651	3917	4.32651	FALSE	45.93	FALSE	FALSE	Unassigned	NA	NA	0	1	NA	FALSE	NA	NA
metaspades_NG-14069_916T8_lib219930_5627_NODE_5497_length_3916_cov_5.02253	3916	5.02253	FALSE	59.03	FALSE	FALSE	Unassigned	NA	NA	0	1	NA	FALSE	NA	NA
metaspades_NG-14069_916T8_lib219930_5627_NODE_5501_length_3915_cov_5.78575	3915	5.78575	FALSE	57.26	FALSE	FALSE	Other	NA	NA	0	2	NA	FALSE	NA	NA
metaspades_NG-14069_916T8_lib219930_5627_NODE_5502_length_3915_cov_4.72124	3915	4.72124	FALSE	46.42	FALSE	FALSE	Unassigned	NA	NA	0	1	c1219	FALSE	NA	NA
metaspades_NG-14069_916T8_lib219930_5627_NODE_5503_length_3915_cov_2.69456	3915	2.69456	FALSE	40.4	FALSE	FALSE	Unassigned	NA	NA	0	1	c3634	FALSE	NA	NA
metaspades_NG-14069_916T8_lib219930_5627_NODE_5506_length_3913_cov_6.62701	3913	6.62701	FALSE	59.83	FALSE	FALSE	Unassigned	NA	NA	0	0	NA	FALSE	NA	NA
metaspades_NG-14069_916T8_lib219930_5627_NODE_5508_length_3912_cov_6.62795	3912	6.62795	FALSE	34.97	FALSE	FALSE	Unassigned	NA	NA	0	0	NA	FALSE	NA	NA
metaspades_NG-14069_916T8_lib219930_5627_NODE_5510_length_3911_cov_4.72251	3911	4.72251	FALSE	54.56	FALSE	FALSE	Unassigned	NA	NA	0	0	c1129	FALSE	NA	NA
metaspades_NG-14069_916T8_lib219930_5627_NODE_5524_length_3903_cov_7.65541	3903	7.65541	FALSE	45.9	FALSE	FALSE	Unassigned	NA	NA	0	0	NA	FALSE	NA	NA
metaspades_NG-14069_916T8_lib219930_5627_NODE_5530_length_3901_cov_4.3869	3901	4.3869	FALSE	52.12	FALSE	FALSE	Unassigned	NA	NA	0	1	NA	FALSE	NA	NA
metaspades_NG-14069_916T8_lib219930_5627_NODE_5534_length_3898_cov_4.79729	3898	4.79729	FALSE	58.64	FALSE	FALSE	Unassigned	NA	NA	0	0	NA	FALSE	NA	NA
metaspades_NG-14069_916T8_lib219930_5627_NODE_5543_length_3894_cov_6.60693	3894	6.60693	FALSE	57.36	FALSE	FALSE	Unassigned	NA	NA	0	0	c444	FALSE	NA	NA
metaspades_NG-14069_916T8_lib219930_5627_NODE_5545_length_3893_cov_3.02814	3893	3.02814	FALSE	48.22	FALSE	FALSE	Unassigned	NA	NA	0	1	NA	TRUE	NA	NA
metaspades_NG-14069_916T8_lib219930_5627_NODE_5554_length_3887_cov_4.41728	3887	4.41728	FALSE	47.12	FALSE	FALSE	Unassigned	NA	NA	0	0	NA	FALSE	NA	NA
metaspades_NG-14069_916T8_lib219930_5627_NODE_5557_length_3886_cov_6.53354	3886	6.53354	FALSE	36.35	FALSE	FALSE	Unassigned	NA	NA	0	1	NA	FALSE	NA	NA
metaspades_NG-14069_916T8_lib219930_5627_NODE_5560_length_3883_cov_15.0637	3883	15.0637	FALSE	60.5	FALSE	FALSE	Unassigned	NA	NA	0	1	c1187	FALSE	NA	NA
metaspades_NG-14069_916T8_lib219930_5627_NODE_5561_length_3883_cov_6.77847	3883	6.77847	FALSE	61.18	FALSE	FALSE	Unassigned	NA	NA	0	0	c239	FALSE	NA	NA
metaspades_NG-14069_916T8_lib219930_5627_NODE_5562_length_3883_cov_4.9838	3883	4.9838	FALSE	56.1	FALSE	TRUE	Siphoviridae	NA	NA	0	3	c36	FALSE	NA	NA
metaspades_NG-14069_916T8_lib219930_5627_NODE_5574_length_3874_cov_4.53705	3874	4.53705	FALSE	59.87	FALSE	FALSE	Unassigned	NA	NA	0	0	c332	FALSE	NA	NA
metaspades_NG-14069_916T8_lib219930_5627_NODE_5576_length_3873_cov_4.93164	3873	4.93164	FALSE	58.37	FALSE	FALSE	Unassigned	NA	NA	0	0	NA	FALSE	NA	NA
metaspades_NG-14069_916T8_lib219930_5627_NODE_5584_length_3869_cov_3.9182	3869	3.9182	FALSE	41.64	FALSE	FALSE	Unassigned	NA	NA	0	0	NA	FALSE	NA	NA
metaspades_NG-14069_916T8_lib219930_5627_NODE_5589_length_3862_cov_5.35198	3862	5.35198	FALSE	56.71	FALSE	FALSE	Unassigned	NA	NA	0	0	c3636	FALSE	NA	NA
metaspades_NG-14069_916T8_lib219930_5627_NODE_5591_length_3861_cov_4.35391	3861	4.35391	FALSE	58.43	FALSE	FALSE	Unassigned	NA	NA	0	1	c2942	TRUE	NA	NA
metaspades_NG-14069_916T8_lib219930_5627_NODE_5592_length_3860_cov_3.35611	3860	3.35611	FALSE	35.33	TRUE	TRUE	Siphoviridae	NA	NA	0	4	c40	FALSE	NA	NA
metaspades_NG-14069_916T8_lib219930_5627_NODE_5594_length_3857_cov_4.34114	3857	4.34114	FALSE	48.25	FALSE	FALSE	Unassigned	NA	NA	0	0	NA	FALSE	NA	NA
metaspades_NG-14069_916T8_lib219930_5627_NODE_5598_length_3854_cov_3.75178	3854	3.75178	FALSE	40.54	FALSE	FALSE	Unassigned	NA	NA	0	0	c1398	FALSE	NA	NA
metaspades_NG-14069_916T8_lib219930_5627_NODE_5601_length_3851_cov_5.69468	3851	5.69468	FALSE	43.85	FALSE	FALSE	Myoviridae	NA	NA	0	2	NA	FALSE	NA	NA
metaspades_NG-14069_916T8_lib219930_5627_NODE_5605_length_3850_cov_4.83979	3850	4.83979	FALSE	61.07	FALSE	FALSE	Unassigned	NA	NA	0	0	NA	FALSE	NA	NA
metaspades_NG-14069_916T8_lib219930_5627_NODE_5607_length_3847_cov_9.41271	3847	9.41271	FALSE	53.42	FALSE	FALSE	Unassigned	NA	NA	0	0	NA	FALSE	NA	NA
metaspades_NG-14069_916T8_lib219930_5627_NODE_5609_length_3846_cov_3.49459	3846	3.49459	FALSE	47.61	FALSE	FALSE	Unassigned	NA	NA	0	0	NA	FALSE	NA	NA
metaspades_NG-14069_916T8_lib219930_5627_NODE_5610_length_3846_cov_3.19177	3846	3.19177	FALSE	40.09	FALSE	FALSE	Unassigned	NA	NA	0	0	NA	FALSE	NA	NA
metaspades_NG-14069_916T8_lib219930_5627_NODE_5611_length_3845_cov_4.47124	3845	4.47124	FALSE	26.77	FALSE	FALSE	Unassigned	NA	NA	0	0	NA	FALSE	NA	NA
metaspades_NG-14069_916T8_lib219930_5627_NODE_5615_length_3844_cov_4.13011	3844	4.13011	FALSE	33.49	FALSE	FALSE	Unassigned	NA	NA	0	0	c1009	FALSE	NA	NA
metaspades_NG-14069_916T8_lib219930_5627_NODE_5616_length_3843_cov_2.7331	3843	2.7331	FALSE	49.64	FALSE	FALSE	Unassigned	NA	NA	0	0	c1512	FALSE	NA	NA
metaspades_NG-14069_916T8_lib219930_5627_NODE_5620_length_3838_cov_12.6844	3838	12.6844	FALSE	53.55	FALSE	FALSE	Unassigned	NA	NA	0	0	NA	FALSE	NA	NA
metaspades_NG-14069_916T8_lib219930_5627_NODE_5624_length_3835_cov_4.9672	3835	4.9672	FALSE	60.25	FALSE	FALSE	Unassigned	NA	NA	0	1	NA	FALSE	NA	Prevotella
metaspades_NG-14069_916T8_lib219930_5627_NODE_5627_length_3832_cov_4.95261	3832	4.95261	FALSE	46.74	FALSE	FALSE	Unassigned	NA	NA	0	0	c2081	FALSE	NA	NA
metaspades_NG-14069_916T8_lib219930_5627_NODE_5630_length_3830_cov_4.12344	3830	4.12344	FALSE	35.96	FALSE	FALSE	Unassigned	NA	NA	0	0	NA	FALSE	NA	NA
metaspades_NG-14069_916T8_lib219930_5627_NODE_5640_length_3824_cov_3.8546	3824	3.8546	FALSE	28.78	FALSE	FALSE	Unassigned	NA	NA	0	1	NA	FALSE	NA	NA
metaspades_NG-14069_916T8_lib219930_5627_NODE_5648_length_3821_cov_4.16994	3821	4.16994	FALSE	27.29	FALSE	FALSE	Unassigned	NA	NA	0	0	c254	FALSE	NA	NA
metaspades_NG-14069_916T8_lib219930_5627_NODE_5649_length_3821_cov_3.79527	3821	3.79527	FALSE	60.99	FALSE	FALSE	Unassigned	NA	NA	0	0	NA	FALSE	NA	NA
metaspades_NG-14069_916T8_lib219930_5627_NODE_5650_length_3821_cov_3.39299	3821	3.39299	FALSE	47.14	FALSE	FALSE	Unassigned	NA	NA	0	0	c256	FALSE	NA	NA
metaspades_NG-14069_916T8_lib219930_5627_NODE_5652_length_3820_cov_3.80505	3820	3.80505	FALSE	26.99	FALSE	FALSE	Unassigned	NA	NA	0	0	NA	FALSE	NA	NA
metaspades_NG-14069_916T8_lib219930_5627_NODE_5653_length_3820_cov_3.40505	3820	3.40505	FALSE	44.99	FALSE	FALSE	Unassigned	NA	NA	0	0	c2344	FALSE	NA	NA
metaspades_NG-14069_916T8_lib219930_5627_NODE_5662_length_3814_cov_4.03086	3814	4.03086	FALSE	44.08	FALSE	FALSE	Unassigned	NA	NA	0	1	NA	FALSE	NA	NA
metaspades_NG-14069_916T8_lib219930_5627_NODE_5667_length_3812_cov_4.58983	3812	4.58983	FALSE	55.39	FALSE	FALSE	Unassigned	NA	NA	0	0	c370	FALSE	NA	NA
metaspades_NG-14069_916T8_lib219930_5627_NODE_5669_length_3811_cov_4.07508	3811	4.07508	FALSE	40.81	FALSE	FALSE	Unassigned	NA	NA	0	0	NA	FALSE	NA	NA
metaspades_NG-14069_916T8_lib219930_5627_NODE_5672_length_3809_cov_3.22696	3809	3.22696	FALSE	35.59	FALSE	FALSE	Unassigned	NA	NA	0	0	NA	FALSE	NA	NA
metaspades_NG-14069_916T8_lib219930_5627_NODE_5673_length_3808_cov_5.39329	3808	5.39329	FALSE	42.12	FALSE	FALSE	Unassigned	NA	NA	0	2	c547	FALSE	NA	NA
metaspades_NG-14069_916T8_lib219930_5627_NODE_5703_length_3793_cov_4.95613	3793	4.95613	FALSE	47.46	FALSE	FALSE	Unassigned	NA	NA	0	0	NA	FALSE	NA	NA
metaspades_NG-14069_916T8_lib219930_5627_NODE_5712_length_3788_cov_9.9633	3788	9.9633	FALSE	44.05	FALSE	FALSE	Unassigned	NA	NA	0	0	NA	FALSE	NA	NA
metaspades_NG-14069_916T8_lib219930_5627_NODE_5716_length_3787_cov_6.25509	3787	6.25509	FALSE	54.57	FALSE	FALSE	Unassigned	NA	NA	0	1	NA	FALSE	NA	NA
metaspades_NG-14069_916T8_lib219930_5627_NODE_5719_length_3787_cov_3.21517	3787	3.21517	FALSE	46.26	FALSE	FALSE	Unassigned	NA	NA	0	0	c40	FALSE	NA	NA
metaspades_NG-14069_916T8_lib219930_5627_NODE_5721_length_3786_cov_11.4832	3786	11.4832	FALSE	54.3	FALSE	FALSE	Unassigned	NA	NA	0	0	c807	FALSE	NA	NA
metaspades_NG-14069_916T8_lib219930_5627_NODE_5723_length_3786_cov_2.51005	3786	2.51005	FALSE	51.47	FALSE	FALSE	Unassigned	NA	NA	0	1	NA	FALSE	NA	NA
metaspades_NG-14069_916T8_lib219930_5627_NODE_5726_length_3784_cov_5.8804	3784	5.8804	FALSE	54.74	FALSE	FALSE	Unassigned	NA	NA	0	0	c3637	FALSE	NA	NA
metaspades_NG-14069_916T8_lib219930_5627_NODE_5730_length_3782_cov_6.0373	3782	6.0373	FALSE	63.79	FALSE	FALSE	Unassigned	NA	NA	0	1	c955	FALSE	Taibaiella	NA
metaspades_NG-14069_916T8_lib219930_5627_NODE_5736_length_3779_cov_6.59962	3779	6.59962	FALSE	59.1	FALSE	FALSE	Unassigned	NA	NA	0	0	NA	FALSE	NA	NA
metaspades_NG-14069_916T8_lib219930_5627_NODE_5744_length_3773_cov_5.32544	3773	5.32544	FALSE	34.61	FALSE	FALSE	Unassigned	NA	NA	0	0	NA	FALSE	NA	NA
metaspades_NG-14069_916T8_lib219930_5627_NODE_5750_length_3772_cov_5.27441	3772	5.27441	FALSE	27.01	FALSE	TRUE	Siphoviridae	NA	NA	0	3	NA	FALSE	NA	NA
metaspades_NG-14069_916T8_lib219930_5627_NODE_5758_length_3770_cov_3.50417	3770	3.50417	FALSE	49.04	FALSE	FALSE	Unassigned	NA	NA	0	1	NA	FALSE	NA	NA
metaspades_NG-14069_916T8_lib219930_5627_NODE_5765_length_3767_cov_5.17619	3767	5.17619	FALSE	29.6	FALSE	FALSE	Unassigned	NA	NA	0	2	c132	FALSE	NA	NA
metaspades_NG-14069_916T8_lib219930_5627_NODE_5767_length_3765_cov_4.94205	3765	4.94205	FALSE	46.13	FALSE	FALSE	Unassigned	NA	NA	0	1	c1073	FALSE	NA	NA
metaspades_NG-14069_916T8_lib219930_5627_NODE_5768_length_3764_cov_15.4101	3764	15.4101	FALSE	47.9	FALSE	FALSE	Unassigned	NA	NA	0	0	NA	FALSE	NA	NA
metaspades_NG-14069_916T8_lib219930_5627_NODE_5774_length_3762_cov_3.06124	3762	3.06124	FALSE	58.51	FALSE	FALSE	Unassigned	NA	NA	0	0	c3638	FALSE	NA	NA
metaspades_NG-14069_916T8_lib219930_5627_NODE_5779_length_3759_cov_5.9757	3759	5.9757	FALSE	54.63	FALSE	FALSE	Unassigned	NA	NA	0	0	c2351	FALSE	NA	NA
metaspades_NG-14069_916T8_lib219930_5627_NODE_5781_length_3758_cov_3.936	3758	3.936	FALSE	27.98	FALSE	TRUE	Unassigned	NA	NA	0	3	c3639	FALSE	NA	NA
metaspades_NG-14069_916T8_lib219930_5627_NODE_5787_length_3754_cov_5.81941	3754	5.81941	FALSE	55.18	FALSE	FALSE	Unassigned	NA	NA	1	0	NA	FALSE	NA	NA
metaspades_NG-14069_916T8_lib219930_5627_NODE_5792_length_3752_cov_7.29348	3752	7.29348	FALSE	60.05	FALSE	FALSE	Unassigned	NA	NA	0	0	NA	FALSE	NA	NA
metaspades_NG-14069_916T8_lib219930_5627_NODE_5802_length_3744_cov_5.59664	3744	5.59664	FALSE	44.75	FALSE	FALSE	Unassigned	NA	NA	0	0	NA	FALSE	NA	NA
metaspades_NG-14069_916T8_lib219930_5627_NODE_5806_length_3743_cov_3.11903	3743	3.11903	FALSE	43.95	FALSE	FALSE	Unassigned	NA	NA	0	0	NA	FALSE	NA	NA
metaspades_NG-14069_916T8_lib219930_5627_NODE_5815_length_3741_cov_4.172	3741	4.172	FALSE	44.18	FALSE	FALSE	Unassigned	NA	NA	0	0	NA	FALSE	NA	NA
metaspades_NG-14069_916T8_lib219930_5627_NODE_5816_length_3741_cov_3.99322	3741	3.99322	FALSE	61.9	FALSE	FALSE	Unassigned	NA	NA	1	0	NA	FALSE	NA	NA
metaspades_NG-14069_916T8_lib219930_5627_NODE_5818_length_3740_cov_8.17802	3740	8.17802	FALSE	62.9	FALSE	FALSE	Unassigned	NA	NA	0	0	NA	FALSE	NA	NA
metaspades_NG-14069_916T8_lib219930_5627_NODE_5820_length_3740_cov_4.0171	3740	4.0171	FALSE	34.17	FALSE	FALSE	Unassigned	NA	NA	0	0	c242	FALSE	NA	NA
metaspades_NG-14069_916T8_lib219930_5627_NODE_5823_length_3739_cov_4.3279	3739	4.3279	FALSE	56.41	FALSE	FALSE	Unassigned	NA	NA	0	1	NA	FALSE	NA	NA
metaspades_NG-14069_916T8_lib219930_5627_NODE_5827_length_3738_cov_3.93837	3738	3.93837	FALSE	51.78	FALSE	FALSE	Unassigned	NA	NA	0	0	c1831	FALSE	NA	NA
metaspades_NG-14069_916T8_lib219930_5627_NODE_5836_length_3733_cov_8.34421	3733	8.34421	FALSE	45.78	FALSE	FALSE	Unassigned	NA	NA	0	0	NA	FALSE	NA	NA
metaspades_NG-14069_916T8_lib219930_5627_NODE_5839_length_3732_cov_12.0615	3732	12.0615	FALSE	64.07	FALSE	FALSE	Unassigned	NA	NA	0	1	NA	FALSE	NA	NA
metaspades_NG-14069_916T8_lib219930_5627_NODE_5842_length_3732_cov_3.13	3732	3.13	FALSE	57.08	FALSE	FALSE	Unassigned	NA	NA	0	0	c812	FALSE	NA	NA
metaspades_NG-14069_916T8_lib219930_5627_NODE_5859_length_3723_cov_5.67748	3723	5.67748	FALSE	50.65	FALSE	FALSE	Unassigned	NA	NA	0	0	NA	FALSE	NA	NA
metaspades_NG-14069_916T8_lib219930_5627_NODE_5864_length_3720_cov_4.15061	3720	4.15061	FALSE	48.12	FALSE	FALSE	Unassigned	NA	NA	0	1	c3640	FALSE	NA	NA
metaspades_NG-14069_916T8_lib219930_5627_NODE_5867_length_3719_cov_5.82342	3719	5.82342	FALSE	49.29	FALSE	FALSE	Unassigned	NA	NA	0	0	NA	FALSE	NA	NA
metaspades_NG-14069_916T8_lib219930_5627_NODE_5874_length_3716_cov_3.74898	3716	3.74898	FALSE	47.93	FALSE	FALSE	Unassigned	NA	NA	0	0	NA	FALSE	NA	NA
metaspades_NG-14069_916T8_lib219930_5627_NODE_5882_length_3711_cov_3.73714	3711	3.73714	FALSE	54.28	FALSE	FALSE	Unassigned	NA	NA	0	0	c1832	FALSE	NA	NA
metaspades_NG-14069_916T8_lib219930_5627_NODE_5884_length_3710_cov_3.74309	3710	3.74309	FALSE	45.16	FALSE	FALSE	Unassigned	NA	NA	0	1	c3641	FALSE	NA	NA
metaspades_NG-14069_916T8_lib219930_5627_NODE_5887_length_3710_cov_3.0145	3710	3.0145	FALSE	24.12	FALSE	FALSE	Unassigned	NA	NA	0	0	NA	FALSE	NA	NA
metaspades_NG-14069_916T8_lib219930_5627_NODE_5891_length_3707_cov_6.98795	3707	6.98795	FALSE	43.15	FALSE	FALSE	Unassigned	NA	NA	0	0	c3642	FALSE	NA	NA
metaspades_NG-14069_916T8_lib219930_5627_NODE_5893_length_3706_cov_4.24925	3706	4.24925	FALSE	42.56	FALSE	FALSE	Unassigned	NA	NA	0	0	c835	FALSE	NA	NA
metaspades_NG-14069_916T8_lib219930_5627_NODE_5896_length_3705_cov_3.80986	3705	3.80986	FALSE	32.2	FALSE	FALSE	Unassigned	NA	NA	0	0	NA	FALSE	NA	NA
metaspades_NG-14069_916T8_lib219930_5627_NODE_5899_length_3703_cov_24.3221	3703	24.3221	FALSE	46.39	FALSE	FALSE	Unassigned	NA	NA	0	0	NA	FALSE	NA	NA
metaspades_NG-14069_916T8_lib219930_5627_NODE_5901_length_3702_cov_6.13984	3702	6.13984	FALSE	55.46	FALSE	FALSE	Unassigned	NA	NA	0	0	c1290	FALSE	NA	NA
metaspades_NG-14069_916T8_lib219930_5627_NODE_5902_length_3702_cov_3.80148	3702	3.80148	FALSE	39.55	FALSE	FALSE	Unassigned	NA	NA	0	1	NA	FALSE	NA	NA
metaspades_NG-14069_916T8_lib219930_5627_NODE_5909_length_3698_cov_6.30497	3698	6.30497	FALSE	37.3	FALSE	FALSE	Unassigned	NA	NA	0	0	NA	FALSE	NA	NA
metaspades_NG-14069_916T8_lib219930_5627_NODE_5916_length_3694_cov_3.44435	3694	3.44435	FALSE	39.05	FALSE	FALSE	Unassigned	NA	NA	0	0	NA	FALSE	NA	NA
metaspades_NG-14069_916T8_lib219930_5627_NODE_5917_length_3693_cov_6.90654	3693	6.90654	FALSE	48.24	FALSE	FALSE	Unassigned	NA	NA	0	1	NA	FALSE	NA	NA
metaspades_NG-14069_916T8_lib219930_5627_NODE_5918_length_3693_cov_4.45382	3693	4.45382	FALSE	35.59	FALSE	FALSE	Unassigned	NA	NA	0	0	NA	FALSE	NA	NA
metaspades_NG-14069_916T8_lib219930_5627_NODE_5931_length_3685_cov_4.95289	3685	4.95289	FALSE	55.13	FALSE	FALSE	Unassigned	NA	NA	0	0	NA	FALSE	NA	NA
metaspades_NG-14069_916T8_lib219930_5627_NODE_5934_length_3685_cov_3.35482	3685	3.35482	FALSE	55.54	FALSE	FALSE	Other	NA	NA	0	0	NA	FALSE	NA	NA
metaspades_NG-14069_916T8_lib219930_5627_NODE_5938_length_3684_cov_4.3202	3684	4.3202	FALSE	44.54	FALSE	FALSE	Unassigned	NA	NA	0	0	NA	FALSE	NA	Butyrivibrio
metaspades_NG-14069_916T8_lib219930_5627_NODE_5950_length_3679_cov_3.19536	3679	3.19536	FALSE	45.61	FALSE	FALSE	Unassigned	NA	NA	0	2	c1833	FALSE	NA	NA
metaspades_NG-14069_916T8_lib219930_5627_NODE_5956_length_3676_cov_3.89064	3676	3.89064	FALSE	34.76	FALSE	FALSE	Unassigned	NA	NA	0	0	NA	FALSE	NA	NA
metaspades_NG-14069_916T8_lib219930_5627_NODE_5957_length_3676_cov_3.2375	3676	3.2375	FALSE	55.19	FALSE	FALSE	Unassigned	NA	NA	0	1	c254	FALSE	NA	NA
metaspades_NG-14069_916T8_lib219930_5627_NODE_5961_length_3675_cov_4.40166	3675	4.40166	FALSE	36.17	FALSE	FALSE	Unassigned	NA	NA	0	1	NA	FALSE	NA	NA
metaspades_NG-14069_916T8_lib219930_5627_NODE_5962_length_3675_cov_4.19834	3675	4.19834	FALSE	45.07	FALSE	FALSE	Unassigned	NA	NA	0	0	NA	FALSE	NA	NA
metaspades_NG-14069_916T8_lib219930_5627_NODE_5965_length_3674_cov_6.9055	3674	6.9055	FALSE	28.41	FALSE	TRUE	Siphoviridae	NA	NA	0	3	c2814	TRUE	NA	NA
metaspades_NG-14069_916T8_lib219930_5627_NODE_5971_length_3672_cov_3.36163	3672	3.36163	FALSE	27.67	FALSE	FALSE	Unassigned	NA	NA	0	0	NA	FALSE	NA	NA
metaspades_NG-14069_916T8_lib219930_5627_NODE_5972_length_3671_cov_9.37058	3671	9.37058	FALSE	49.51	FALSE	FALSE	Unassigned	NA	NA	0	0	c876	FALSE	NA	NA
metaspades_NG-14069_916T8_lib219930_5627_NODE_5979_length_3666_cov_20.1759	3666	20.1759	FALSE	49.19	FALSE	FALSE	Unassigned	NA	NA	0	0	c975	FALSE	NA	NA
metaspades_NG-14069_916T8_lib219930_5627_NODE_5983_length_3664_cov_2.95927	3664	2.95927	FALSE	34.3	FALSE	FALSE	Unassigned	NA	NA	0	2	c9	FALSE	NA	NA
metaspades_NG-14069_916T8_lib219930_5627_NODE_5986_length_3663_cov_7.45565	3663	7.45565	FALSE	44.03	FALSE	FALSE	Unassigned	NA	NA	0	0	NA	FALSE	NA	NA
metaspades_NG-14069_916T8_lib219930_5627_NODE_5994_length_3659_cov_4.58269	3659	4.58269	FALSE	57.47	FALSE	FALSE	Unassigned	NA	NA	0	1	c2975	FALSE	NA	NA
metaspades_NG-14069_916T8_lib219930_5627_NODE_6001_length_3655_cov_4.70028	3655	4.70028	FALSE	60.19	FALSE	FALSE	Unassigned	NA	NA	0	1	NA	FALSE	NA	NA
metaspades_NG-14069_916T8_lib219930_5627_NODE_6003_length_3652_cov_4.72505	3652	4.72505	FALSE	43.92	FALSE	FALSE	Unassigned	NA	NA	0	0	NA	FALSE	NA	NA
metaspades_NG-14069_916T8_lib219930_5627_NODE_6008_length_3650_cov_6.17636	3650	6.17636	FALSE	53.81	FALSE	FALSE	Unassigned	NA	NA	0	0	NA	FALSE	NA	NA
metaspades_NG-14069_916T8_lib219930_5627_NODE_6014_length_3649_cov_4.07846	3649	4.07846	FALSE	29.33	FALSE	FALSE	Unassigned	NA	NA	0	1	NA	FALSE	NA	NA
metaspades_NG-14069_916T8_lib219930_5627_NODE_6016_length_3648_cov_5.58196	3648	5.58196	FALSE	54.01	FALSE	FALSE	Unassigned	NA	NA	0	1	c1514	FALSE	NA	NA
metaspades_NG-14069_916T8_lib219930_5627_NODE_6017_length_3648_cov_5.35319	3648	5.35319	FALSE	26.72	FALSE	FALSE	Unassigned	NA	NA	0	0	NA	FALSE	NA	NA
metaspades_NG-14069_916T8_lib219930_5627_NODE_6020_length_3647_cov_4.50111	3647	4.50111	FALSE	58.82	FALSE	FALSE	Unassigned	NA	NA	0	0	NA	FALSE	NA	NA
metaspades_NG-14069_916T8_lib219930_5627_NODE_6022_length_3647_cov_3.625	3647	3.625	FALSE	45.35	FALSE	FALSE	Unassigned	NA	NA	0	0	c744	FALSE	Photorhabdus	Escherichia
metaspades_NG-14069_916T8_lib219930_5627_NODE_6025_length_3645_cov_4.03482	3645	4.03482	FALSE	35.05	FALSE	FALSE	Unassigned	NA	NA	0	1	c242	FALSE	NA	NA
metaspades_NG-14069_916T8_lib219930_5627_NODE_6026_length_3645_cov_4.02201	3645	4.02201	FALSE	58.07	FALSE	FALSE	Unassigned	NA	NA	0	0	NA	FALSE	NA	NA
metaspades_NG-14069_916T8_lib219930_5627_NODE_6035_length_3640_cov_4.74365	3640	4.74365	FALSE	45.66	FALSE	FALSE	Unassigned	NA	NA	0	0	NA	FALSE	NA	NA
metaspades_NG-14069_916T8_lib219930_5627_NODE_6036_length_3638_cov_16.6824	3638	16.6824	FALSE	26.74	FALSE	TRUE	Unassigned	NA	NA	0	3	c305	FALSE	NA	NA
metaspades_NG-14069_916T8_lib219930_5627_NODE_6037_length_3638_cov_3.43762	3638	3.43762	FALSE	45.8	FALSE	FALSE	Unassigned	NA	NA	0	0	NA	FALSE	NA	Blattabacterium
metaspades_NG-14069_916T8_lib219930_5627_NODE_6040_length_3635_cov_4.79078	3635	4.79078	FALSE	30.15	FALSE	FALSE	Unassigned	NA	NA	0	2	c873	FALSE	NA	NA
metaspades_NG-14069_916T8_lib219930_5627_NODE_6055_length_3630_cov_10.8397	3630	10.8397	FALSE	39.93	FALSE	FALSE	Unassigned	NA	NA	0	0	NA	FALSE	NA	NA
metaspades_NG-14069_916T8_lib219930_5627_NODE_6062_length_3626_cov_3.54523	3626	3.54523	FALSE	44.77	FALSE	FALSE	Unassigned	NA	NA	0	0	c3643	FALSE	NA	NA
metaspades_NG-14069_916T8_lib219930_5627_NODE_6071_length_3624_cov_6.86999	3624	6.86999	FALSE	48.59	FALSE	FALSE	Unassigned	NA	NA	0	0	NA	FALSE	NA	NA
metaspades_NG-14069_916T8_lib219930_5627_NODE_6074_length_3624_cov_3.17708	3624	3.17708	FALSE	44.12	FALSE	FALSE	Unassigned	NA	NA	0	0	NA	FALSE	NA	NA
metaspades_NG-14069_916T8_lib219930_5627_NODE_6079_length_3622_cov_2.99187	3622	2.99187	FALSE	61.43	FALSE	FALSE	Siphoviridae	NA	NA	0	1	c40	FALSE	NA	NA
metaspades_NG-14069_916T8_lib219930_5627_NODE_6081_length_3621_cov_4.88811	3621	4.88811	FALSE	44.61	FALSE	FALSE	Unassigned	NA	NA	0	0	NA	FALSE	NA	NA
metaspades_NG-14069_916T8_lib219930_5627_NODE_6082_length_3621_cov_4.67218	3621	4.67218	FALSE	44.3	FALSE	FALSE	Unassigned	NA	NA	0	1	NA	FALSE	NA	NA
metaspades_NG-14069_916T8_lib219930_5627_NODE_6083_length_3621_cov_3.44588	3621	3.44588	FALSE	46.36	FALSE	FALSE	Unassigned	NA	NA	0	0	NA	FALSE	NA	NA
metaspades_NG-14069_916T8_lib219930_5627_NODE_6085_length_3620_cov_3.53773	3620	3.53773	FALSE	56.16	FALSE	FALSE	Unassigned	NA	NA	0	0	NA	FALSE	NA	NA
metaspades_NG-14069_916T8_lib219930_5627_NODE_6088_length_3619_cov_5.0404	3619	5.0404	FALSE	46.93	FALSE	FALSE	Unassigned	NA	NA	0	0	NA	FALSE	NA	NA
metaspades_NG-14069_916T8_lib219930_5627_NODE_6089_length_3619_cov_3.9018	3619	3.9018	FALSE	35.4	FALSE	FALSE	Unassigned	NA	NA	0	1	NA	FALSE	NA	NA
metaspades_NG-14069_916T8_lib219930_5627_NODE_6091_length_3619_cov_2.74495	3619	2.74495	FALSE	45.4	FALSE	FALSE	Unassigned	NA	NA	0	0	NA	FALSE	NA	NA
metaspades_NG-14069_916T8_lib219930_5627_NODE_6099_length_3615_cov_3.97275	3615	3.97275	FALSE	34.54	FALSE	FALSE	Unassigned	NA	NA	0	0	NA	FALSE	NA	NA
metaspades_NG-14069_916T8_lib219930_5627_NODE_6106_length_3611_cov_10.6302	3611	10.6302	FALSE	36.92	FALSE	FALSE	Unassigned	NA	NA	0	0	c1631	FALSE	NA	NA
metaspades_NG-14069_916T8_lib219930_5627_NODE_6108_length_3611_cov_2.91789	3611	2.91789	FALSE	48.18	FALSE	FALSE	Unassigned	NA	NA	0	2	NA	FALSE	NA	NA
metaspades_NG-14069_916T8_lib219930_5627_NODE_6111_length_3610_cov_3.12574	3610	3.12574	FALSE	40.54	FALSE	FALSE	Unassigned	NA	NA	0	0	c1834	FALSE	NA	NA
metaspades_NG-14069_916T8_lib219930_5627_NODE_6113_length_3609_cov_4.16292	3609	4.16292	FALSE	31.41	FALSE	FALSE	Unassigned	NA	NA	0	1	NA	FALSE	NA	NA
metaspades_NG-14069_916T8_lib219930_5627_NODE_6115_length_3608_cov_5.09035	3608	5.09035	FALSE	46.43	FALSE	FALSE	Myoviridae	NA	NA	0	0	NA	FALSE	NA	NA
metaspades_NG-14069_916T8_lib219930_5627_NODE_6119_length_3606_cov_4.89665	3606	4.89665	FALSE	47.68	FALSE	FALSE	Unassigned	NA	NA	0	1	NA	FALSE	NA	NA
metaspades_NG-14069_916T8_lib219930_5627_NODE_6122_length_3605_cov_5.30676	3605	5.30676	FALSE	46.12	FALSE	FALSE	Unassigned	NA	NA	0	0	NA	FALSE	NA	NA
metaspades_NG-14069_916T8_lib219930_5627_NODE_6126_length_3604_cov_13.1722	3604	13.1722	FALSE	44.58	FALSE	FALSE	Unassigned	NA	NA	0	0	NA	FALSE	NA	Prevotella
metaspades_NG-14069_916T8_lib219930_5627_NODE_6130_length_3603_cov_3.08315	3603	3.08315	FALSE	35.29	FALSE	FALSE	Unassigned	NA	NA	0	0	NA	FALSE	NA	NA
metaspades_NG-14069_916T8_lib219930_5627_NODE_6148_length_3591_cov_11.3334	3591	11.3334	FALSE	29.53	FALSE	FALSE	Unassigned	NA	NA	0	0	NA	FALSE	NA	NA
metaspades_NG-14069_916T8_lib219930_5627_NODE_6149_length_3590_cov_6.49477	3590	6.49477	FALSE	53.3	FALSE	FALSE	Unassigned	NA	NA	0	0	c3644	FALSE	NA	NA
metaspades_NG-14069_916T8_lib219930_5627_NODE_6150_length_3590_cov_4.4843	3590	4.4843	FALSE	44.02	FALSE	FALSE	Unassigned	NA	NA	0	0	NA	FALSE	NA	NA
metaspades_NG-14069_916T8_lib219930_5627_NODE_6154_length_3588_cov_4.30654	3588	4.30654	FALSE	48.76	FALSE	FALSE	Unassigned	NA	NA	0	0	NA	FALSE	NA	NA
metaspades_NG-14069_916T8_lib219930_5627_NODE_6156_length_3587_cov_9.91138	3587	9.91138	FALSE	47.6	FALSE	FALSE	Unassigned	NA	NA	0	1	c40	FALSE	NA	NA
metaspades_NG-14069_916T8_lib219930_5627_NODE_6157_length_3584_cov_16.9105	3584	16.9105	FALSE	25.37	FALSE	FALSE	Unassigned	NA	NA	0	1	NA	FALSE	NA	NA
metaspades_NG-14069_916T8_lib219930_5627_NODE_6159_length_3584_cov_4.26211	3584	4.26211	FALSE	49.33	FALSE	FALSE	Unassigned	NA	NA	0	2	NA	FALSE	NA	NA
metaspades_NG-14069_916T8_lib219930_5627_NODE_6171_length_3580_cov_12.1816	3580	12.1816	FALSE	50.58	FALSE	FALSE	Unassigned	NA	NA	2	0	NA	FALSE	NA	NA
metaspades_NG-14069_916T8_lib219930_5627_NODE_6202_length_3565_cov_3.10684	3565	3.10684	FALSE	44.72	FALSE	FALSE	Unassigned	NA	NA	0	1	NA	FALSE	NA	NA
metaspades_NG-14069_916T8_lib219930_5627_NODE_6206_length_3562_cov_4.86427	3562	4.86427	FALSE	38.27	FALSE	FALSE	Unassigned	NA	NA	0	0	NA	FALSE	NA	NA
metaspades_NG-14069_916T8_lib219930_5627_NODE_6207_length_3562_cov_4.62532	3562	4.62532	FALSE	59.87	FALSE	FALSE	Unassigned	NA	NA	0	0	NA	FALSE	NA	NA
metaspades_NG-14069_916T8_lib219930_5627_NODE_6208_length_3561_cov_3.93497	3561	3.93497	FALSE	38.56	FALSE	FALSE	Unassigned	NA	NA	0	0	NA	FALSE	NA	NA
metaspades_NG-14069_916T8_lib219930_5627_NODE_6210_length_3560_cov_5.28131	3560	5.28131	FALSE	40.12	FALSE	FALSE	Unassigned	NA	NA	0	0	c2400	FALSE	NA	NA
metaspades_NG-14069_916T8_lib219930_5627_NODE_6223_length_3555_cov_11.4646	3555	11.4646	FALSE	56.27	FALSE	FALSE	Unassigned	NA	NA	0	0	NA	FALSE	NA	NA
metaspades_NG-14069_916T8_lib219930_5627_NODE_6225_length_3555_cov_2.686	3555	2.686	FALSE	44.83	FALSE	FALSE	Unassigned	NA	NA	0	1	NA	FALSE	NA	NA
metaspades_NG-14069_916T8_lib219930_5627_NODE_6229_length_3553_cov_4.18096	3553	4.18096	FALSE	62.62	FALSE	FALSE	Unassigned	NA	NA	0	0	c3645	FALSE	NA	NA
metaspades_NG-14069_916T8_lib219930_5627_NODE_6232_length_3552_cov_3.69317	3552	3.69317	FALSE	32.91	FALSE	FALSE	Unassigned	NA	NA	0	1	NA	FALSE	NA	NA
metaspades_NG-14069_916T8_lib219930_5627_NODE_6233_length_3552_cov_3.10895	3552	3.10895	FALSE	37.98	FALSE	FALSE	Unassigned	NA	NA	0	0	NA	FALSE	NA	NA
metaspades_NG-14069_916T8_lib219930_5627_NODE_6238_length_3551_cov_3.90561	3551	3.90561	FALSE	34.61	FALSE	FALSE	Unassigned	NA	NA	0	0	c2134	FALSE	NA	NA
metaspades_NG-14069_916T8_lib219930_5627_NODE_6240_length_3551_cov_3.16562	3551	3.16562	FALSE	49.69	FALSE	FALSE	Unassigned	NA	NA	0	0	c281	FALSE	NA	NA
metaspades_NG-14069_916T8_lib219930_5627_NODE_6241_length_3551_cov_2.55034	3551	2.55034	FALSE	53.91	FALSE	FALSE	Unassigned	NA	NA	0	0	NA	FALSE	NA	NA
metaspades_NG-14069_916T8_lib219930_5627_NODE_6244_length_3550_cov_4.1525	3550	4.1525	FALSE	53.52	FALSE	FALSE	Unassigned	NA	NA	0	0	c3646	FALSE	NA	NA
metaspades_NG-14069_916T8_lib219930_5627_NODE_6249_length_3549_cov_5.52318	3549	5.52318	FALSE	42	FALSE	FALSE	Unassigned	NA	NA	0	2	c301	FALSE	NA	NA
metaspades_NG-14069_916T8_lib219930_5627_NODE_6253_length_3548_cov_3.11509	3548	3.11509	FALSE	42.26	FALSE	FALSE	Unassigned	NA	NA	0	1	c889	FALSE	NA	NA
metaspades_NG-14069_916T8_lib219930_5627_NODE_6260_length_3544_cov_4.04615	3544	4.04615	FALSE	51.69	FALSE	FALSE	Unassigned	NA	NA	0	0	NA	FALSE	NA	NA
metaspades_NG-14069_916T8_lib219930_5627_NODE_6264_length_3543_cov_8.11525	3543	8.11525	FALSE	51.24	FALSE	FALSE	Unassigned	NA	NA	0	0	NA	FALSE	NA	NA
metaspades_NG-14069_916T8_lib219930_5627_NODE_6265_length_3543_cov_4.25373	3543	4.25373	FALSE	35.91	FALSE	FALSE	Unassigned	NA	NA	0	0	NA	FALSE	NA	NA
metaspades_NG-14069_916T8_lib219930_5627_NODE_6266_length_3542_cov_11.5047	3542	11.5047	FALSE	50.64	FALSE	FALSE	Unassigned	NA	NA	0	0	NA	FALSE	NA	NA
metaspades_NG-14069_916T8_lib219930_5627_NODE_6274_length_3539_cov_4.67882	3539	4.67882	FALSE	60.77	FALSE	FALSE	Unassigned	NA	NA	0	0	c1728	FALSE	NA	NA
metaspades_NG-14069_916T8_lib219930_5627_NODE_6280_length_3536_cov_3.7765	3536	3.7765	FALSE	46.89	FALSE	FALSE	Unassigned	NA	NA	0	1	NA	FALSE	NA	NA
metaspades_NG-14069_916T8_lib219930_5627_NODE_6283_length_3534_cov_5.86375	3534	5.86375	FALSE	46.7	FALSE	FALSE	Unassigned	NA	NA	0	0	NA	FALSE	NA	NA
metaspades_NG-14069_916T8_lib219930_5627_NODE_6287_length_3533_cov_7.43416	3533	7.43416	FALSE	54.71	FALSE	FALSE	Unassigned	NA	NA	0	0	NA	FALSE	NA	NA
metaspades_NG-14069_916T8_lib219930_5627_NODE_6291_length_3531_cov_5.13349	3531	5.13349	FALSE	58.62	FALSE	FALSE	Unassigned	NA	NA	0	0	NA	FALSE	NA	NA
metaspades_NG-14069_916T8_lib219930_5627_NODE_6293_length_3529_cov_15.4758	3529	15.4758	FALSE	25.37	FALSE	FALSE	Unassigned	NA	NA	0	0	NA	FALSE	NA	NA
metaspades_NG-14069_916T8_lib219930_5627_NODE_6306_length_3524_cov_3.55809	3524	3.55809	FALSE	46.53	FALSE	FALSE	Unassigned	NA	NA	0	0	NA	FALSE	NA	NA
metaspades_NG-14069_916T8_lib219930_5627_NODE_6309_length_3523_cov_6.63235	3523	6.63235	FALSE	29.64	FALSE	FALSE	Unassigned	NA	NA	0	0	NA	FALSE	NA	NA
metaspades_NG-14069_916T8_lib219930_5627_NODE_6317_length_3521_cov_4.21408	3521	4.21408	FALSE	33.81	FALSE	FALSE	Unassigned	NA	NA	0	1	NA	FALSE	NA	NA
metaspades_NG-14069_916T8_lib219930_5627_NODE_6319_length_3520_cov_3.43203	3520	3.43203	FALSE	58.25	FALSE	FALSE	Unassigned	NA	NA	0	2	NA	TRUE	NA	NA
metaspades_NG-14069_916T8_lib219930_5627_NODE_6320_length_3519_cov_5.65993	3519	5.65993	FALSE	53.44	FALSE	FALSE	Unassigned	NA	NA	0	0	NA	FALSE	NA	NA
metaspades_NG-14069_916T8_lib219930_5627_NODE_6325_length_3517_cov_10.3044	3517	10.3044	FALSE	29.69	FALSE	FALSE	Unassigned	NA	NA	0	0	NA	FALSE	NA	NA
metaspades_NG-14069_916T8_lib219930_5627_NODE_6329_length_3516_cov_7.36839	3516	7.36839	FALSE	46.99	FALSE	FALSE	Siphoviridae	NA	NA	0	2	c1510	FALSE	NA	NA
metaspades_NG-14069_916T8_lib219930_5627_NODE_6332_length_3516_cov_3.53944	3516	3.53944	FALSE	62.02	FALSE	FALSE	Unassigned	NA	NA	0	0	NA	FALSE	NA	NA
metaspades_NG-14069_916T8_lib219930_5627_NODE_6333_length_3515_cov_4.33064	3515	4.33064	FALSE	39.67	FALSE	FALSE	Unassigned	NA	NA	0	1	NA	FALSE	NA	NA
metaspades_NG-14069_916T8_lib219930_5627_NODE_6334_length_3515_cov_2.62919	3515	2.62919	FALSE	50.24	FALSE	FALSE	Unassigned	NA	NA	0	0	NA	FALSE	NA	NA
metaspades_NG-14069_916T8_lib219930_5627_NODE_6336_length_3514_cov_4.97138	3514	4.97138	FALSE	56.04	FALSE	FALSE	Unassigned	NA	NA	0	0	NA	FALSE	NA	NA
metaspades_NG-14069_916T8_lib219930_5627_NODE_6344_length_3511_cov_5.28964	3511	5.28964	FALSE	32.06	FALSE	FALSE	Siphoviridae	NA	NA	0	0	c655	FALSE	NA	NA
metaspades_NG-14069_916T8_lib219930_5627_NODE_6347_length_3510_cov_5.4437	3510	5.4437	FALSE	36.37	FALSE	FALSE	Unassigned	NA	NA	0	1	NA	FALSE	NA	NA
metaspades_NG-14069_916T8_lib219930_5627_NODE_6358_length_3507_cov_2.88963	3507	2.88963	FALSE	26.66	TRUE	TRUE	Siphoviridae	NA	NA	0	4	c109	FALSE	NA	NA
metaspades_NG-14069_916T8_lib219930_5627_NODE_6361_length_3505_cov_4.39536	3505	4.39536	FALSE	49.42	FALSE	FALSE	Unassigned	NA	NA	0	0	NA	FALSE	NA	NA
metaspades_NG-14069_916T8_lib219930_5627_NODE_6363_length_3505_cov_3.48841	3505	3.48841	FALSE	39.13	FALSE	FALSE	Unassigned	NA	NA	0	0	c2302	FALSE	NA	NA
metaspades_NG-14069_916T8_lib219930_5627_NODE_6365_length_3503_cov_16.9637	3503	16.9637	FALSE	35.41	FALSE	FALSE	Unassigned	NA	NA	0	0	NA	FALSE	NA	NA
metaspades_NG-14069_916T8_lib219930_5627_NODE_6366_length_3503_cov_5.61804	3503	5.61804	FALSE	49.14	FALSE	FALSE	Unassigned	NA	NA	0	0	NA	FALSE	NA	NA
metaspades_NG-14069_916T8_lib219930_5627_NODE_6373_length_3500_cov_5.07925	3500	5.07925	FALSE	54.66	FALSE	FALSE	Unassigned	NA	NA	0	0	c870	FALSE	NA	NA
metaspades_NG-14069_916T8_lib219930_5627_NODE_6374_length_3499_cov_9.56533	3499	9.56533	FALSE	27.45	FALSE	FALSE	Unassigned	NA	NA	0	0	c542	FALSE	NA	NA
metaspades_NG-14069_916T8_lib219930_5627_NODE_6376_length_3498_cov_5.2524	3498	5.2524	FALSE	62.73	FALSE	FALSE	Unassigned	NA	NA	0	0	c368	FALSE	NA	NA
metaspades_NG-14069_916T8_lib219930_5627_NODE_6377_length_3498_cov_4.97125	3498	4.97125	FALSE	59.22	FALSE	FALSE	Unassigned	NA	NA	0	0	NA	FALSE	NA	NA
metaspades_NG-14069_916T8_lib219930_5627_NODE_6379_length_3497_cov_5.36519	3497	5.36519	FALSE	56.87	FALSE	FALSE	Unassigned	NA	NA	0	1	c427	FALSE	NA	NA
metaspades_NG-14069_916T8_lib219930_5627_NODE_6388_length_3494_cov_9.33847	3494	9.33847	FALSE	43.24	FALSE	FALSE	Unassigned	NA	NA	0	0	c3377	FALSE	NA	NA
metaspades_NG-14069_916T8_lib219930_5627_NODE_6396_length_3491_cov_4.66007	3491	4.66007	FALSE	37.48	FALSE	FALSE	Unassigned	NA	NA	0	1	c2983	TRUE	NA	NA
metaspades_NG-14069_916T8_lib219930_5627_NODE_6408_length_3487_cov_4.23543	3487	4.23543	FALSE	44.64	FALSE	FALSE	Unassigned	NA	NA	0	0	NA	FALSE	NA	NA
metaspades_NG-14069_916T8_lib219930_5627_NODE_6409_length_3487_cov_3.01573	3487	3.01573	FALSE	55.58	FALSE	FALSE	Unassigned	NA	NA	0	1	c887	FALSE	NA	NA
metaspades_NG-14069_916T8_lib219930_5627_NODE_6411_length_3484_cov_13.2683	3484	13.2683	FALSE	51.33	FALSE	FALSE	Unassigned	NA	NA	0	0	c962	FALSE	NA	NA
metaspades_NG-14069_916T8_lib219930_5627_NODE_6416_length_3483_cov_5.75	3483	5.75	FALSE	64.12	FALSE	FALSE	Unassigned	NA	NA	0	0	c332	FALSE	NA	NA
metaspades_NG-14069_916T8_lib219930_5627_NODE_6417_length_3483_cov_2.88273	3483	2.88273	FALSE	43.15	FALSE	FALSE	Unassigned	NA	NA	0	0	NA	FALSE	NA	NA
metaspades_NG-14069_916T8_lib219930_5627_NODE_6422_length_3480_cov_6.07708	3480	6.07708	FALSE	56.74	FALSE	FALSE	Unassigned	NA	NA	0	1	NA	FALSE	NA	NA
metaspades_NG-14069_916T8_lib219930_5627_NODE_6426_length_3479_cov_4.39603	3479	4.39603	FALSE	43.94	FALSE	FALSE	Unassigned	NA	NA	0	0	NA	FALSE	NA	NA
metaspades_NG-14069_916T8_lib219930_5627_NODE_6429_length_3478_cov_10.7622	3478	10.7622	FALSE	61.23	FALSE	FALSE	Unassigned	NA	NA	0	0	NA	FALSE	NA	NA
metaspades_NG-14069_916T8_lib219930_5627_NODE_6436_length_3474_cov_4.05411	3474	4.05411	FALSE	52.14	FALSE	FALSE	Unassigned	NA	NA	0	1	c3648	FALSE	NA	NA
metaspades_NG-14069_916T8_lib219930_5627_NODE_6438_length_3474_cov_3.84411	3474	3.84411	FALSE	45.61	FALSE	FALSE	Unassigned	NA	NA	0	0	c888	FALSE	NA	NA
metaspades_NG-14069_916T8_lib219930_5627_NODE_6441_length_3472_cov_3.09804	3472	3.09804	FALSE	45.51	FALSE	FALSE	Unassigned	NA	NA	0	0	NA	FALSE	NA	NA
metaspades_NG-14069_916T8_lib219930_5627_NODE_6443_length_3471_cov_9.16393	3471	9.16393	FALSE	46.19	FALSE	FALSE	Unassigned	NA	NA	0	0	NA	FALSE	NA	NA
metaspades_NG-14069_916T8_lib219930_5627_NODE_6446_length_3471_cov_3.92769	3471	3.92769	FALSE	43.42	FALSE	FALSE	Unassigned	NA	NA	0	1	NA	FALSE	NA	NA
metaspades_NG-14069_916T8_lib219930_5627_NODE_6447_length_3471_cov_3.49034	3471	3.49034	FALSE	56.16	FALSE	FALSE	Unassigned	NA	NA	0	0	c2401	FALSE	NA	NA
metaspades_NG-14069_916T8_lib219930_5627_NODE_6448_length_3470_cov_6.37657	3470	6.37657	FALSE	27.19	FALSE	FALSE	Myoviridae	NA	NA	0	1	NA	FALSE	NA	NA
metaspades_NG-14069_916T8_lib219930_5627_NODE_6450_length_3470_cov_3.98712	3470	3.98712	FALSE	39.21	FALSE	FALSE	Unassigned	NA	NA	0	0	NA	FALSE	NA	NA
metaspades_NG-14069_916T8_lib219930_5627_NODE_6453_length_3468_cov_6.45737	3468	6.45737	FALSE	56.06	FALSE	FALSE	Unassigned	NA	NA	0	0	NA	FALSE	NA	NA
metaspades_NG-14069_916T8_lib219930_5627_NODE_6457_length_3465_cov_4.87478	3465	4.87478	FALSE	42.38	FALSE	FALSE	Unassigned	NA	NA	0	2	NA	FALSE	NA	NA
metaspades_NG-14069_916T8_lib219930_5627_NODE_6458_length_3465_cov_2.9129	3465	2.9129	FALSE	52.65	FALSE	FALSE	Unassigned	NA	NA	0	0	c1011	FALSE	NA	NA
metaspades_NG-14069_916T8_lib219930_5627_NODE_6464_length_3461_cov_6.80182	3461	6.80182	FALSE	62.34	FALSE	FALSE	Unassigned	NA	NA	0	0	NA	FALSE	NA	NA
metaspades_NG-14069_916T8_lib219930_5627_NODE_6470_length_3459_cov_5.46563	3459	5.46563	FALSE	47.49	FALSE	FALSE	Unassigned	NA	NA	0	1	NA	FALSE	NA	NA
metaspades_NG-14069_916T8_lib219930_5627_NODE_6472_length_3458_cov_3.81458	3458	3.81458	FALSE	35.19	FALSE	FALSE	Unassigned	NA	NA	0	1	NA	FALSE	NA	NA
metaspades_NG-14069_916T8_lib219930_5627_NODE_6473_length_3457_cov_7.58201	3457	7.58201	FALSE	39.56	FALSE	FALSE	Unassigned	NA	NA	0	1	NA	FALSE	NA	NA
metaspades_NG-14069_916T8_lib219930_5627_NODE_6479_length_3454_cov_4.45337	3454	4.45337	FALSE	49.9	FALSE	FALSE	Unassigned	NA	NA	0	0	NA	FALSE	NA	NA
metaspades_NG-14069_916T8_lib219930_5627_NODE_6484_length_3453_cov_4.00942	3453	4.00942	FALSE	28.68	FALSE	TRUE	Unassigned	NA	NA	0	3	c571	TRUE	NA	NA
metaspades_NG-14069_916T8_lib219930_5627_NODE_6491_length_3450_cov_4.59823	3450	4.59823	FALSE	34.37	FALSE	FALSE	Unassigned	NA	NA	0	0	NA	FALSE	NA	NA
metaspades_NG-14069_916T8_lib219930_5627_NODE_6497_length_3446_cov_4.77529	3446	4.77529	FALSE	52.32	FALSE	FALSE	Other	NA	NA	0	1	NA	FALSE	NA	NA
metaspades_NG-14069_916T8_lib219930_5627_NODE_6498_length_3445_cov_6.26667	3445	6.26667	FALSE	47.49	FALSE	FALSE	Other	NA	NA	0	0	c3649	FALSE	NA	NA
metaspades_NG-14069_916T8_lib219930_5627_NODE_6499_length_3445_cov_4.48348	3445	4.48348	FALSE	49.55	FALSE	FALSE	Unassigned	NA	NA	0	0	c1291	FALSE	NA	NA
metaspades_NG-14069_916T8_lib219930_5627_NODE_6503_length_3444_cov_3.75804	3444	3.75804	FALSE	53.79	FALSE	FALSE	Unassigned	NA	NA	0	2	NA	FALSE	NA	NA
metaspades_NG-14069_916T8_lib219930_5627_NODE_6509_length_3442_cov_4.59167	3442	4.59167	FALSE	44	FALSE	FALSE	Unassigned	NA	NA	0	1	NA	FALSE	NA	NA
metaspades_NG-14069_916T8_lib219930_5627_NODE_6510_length_3442_cov_4.39858	3442	4.39858	FALSE	35.44	FALSE	FALSE	Unassigned	NA	NA	0	1	c3650	FALSE	NA	NA
metaspades_NG-14069_916T8_lib219930_5627_NODE_6512_length_3442_cov_2.72749	3442	2.72749	FALSE	41.07	FALSE	FALSE	Unassigned	NA	NA	0	2	NA	FALSE	NA	NA
metaspades_NG-14069_916T8_lib219930_5627_NODE_6513_length_3441_cov_8.92912	3441	8.92912	FALSE	33.99	FALSE	FALSE	Unassigned	NA	NA	0	2	NA	FALSE	NA	NA
metaspades_NG-14069_916T8_lib219930_5627_NODE_6514_length_3440_cov_5.2901	3440	5.2901	FALSE	48.94	FALSE	FALSE	Unassigned	NA	NA	0	1	NA	FALSE	NA	NA
metaspades_NG-14069_916T8_lib219930_5627_NODE_6518_length_3439_cov_5.87323	3439	5.87323	FALSE	54.61	FALSE	FALSE	Unassigned	NA	NA	0	2	NA	FALSE	NA	NA
metaspades_NG-14069_916T8_lib219930_5627_NODE_6519_length_3439_cov_5.26566	3439	5.26566	FALSE	61.23	FALSE	FALSE	Unassigned	NA	NA	0	0	NA	FALSE	NA	NA
metaspades_NG-14069_916T8_lib219930_5627_NODE_6520_length_3439_cov_3.86082	3439	3.86082	FALSE	27.73	TRUE	FALSE	Unassigned	NA	NA	0	1	NA	FALSE	NA	NA
metaspades_NG-14069_916T8_lib219930_5627_NODE_6521_length_3439_cov_3.7565	3439	3.7565	FALSE	49.39	FALSE	FALSE	Unassigned	NA	NA	0	0	NA	FALSE	NA	NA
metaspades_NG-14069_916T8_lib219930_5627_NODE_6528_length_3437_cov_6.3424	3437	6.3424	FALSE	46.31	FALSE	FALSE	Unassigned	NA	NA	0	0	NA	FALSE	NA	NA
metaspades_NG-14069_916T8_lib219930_5627_NODE_6529_length_3437_cov_3.43643	3437	3.43643	FALSE	44.92	FALSE	FALSE	Unassigned	NA	NA	0	0	c1835	FALSE	NA	NA
metaspades_NG-14069_916T8_lib219930_5627_NODE_6533_length_3436_cov_2.18634	3436	2.18634	FALSE	34.65	FALSE	FALSE	Unassigned	NA	NA	0	1	NA	FALSE	NA	NA
metaspades_NG-14069_916T8_lib219930_5627_NODE_6534_length_3435_cov_5.53166	3435	5.53166	FALSE	27.64	FALSE	FALSE	Unassigned	NA	NA	0	0	c3651	FALSE	NA	NA
metaspades_NG-14069_916T8_lib219930_5627_NODE_6537_length_3434_cov_4.89346	3434	4.89346	FALSE	43.87	FALSE	FALSE	Unassigned	NA	NA	0	1	NA	FALSE	NA	NA
metaspades_NG-14069_916T8_lib219930_5627_NODE_6538_length_3434_cov_4.01391	3434	4.01391	FALSE	55.8	FALSE	FALSE	Unassigned	NA	NA	0	0	NA	FALSE	NA	NA
metaspades_NG-14069_916T8_lib219930_5627_NODE_6539_length_3434_cov_3.53063	3434	3.53063	FALSE	34.24	FALSE	FALSE	Unassigned	NA	NA	0	0	NA	FALSE	NA	NA
metaspades_NG-14069_916T8_lib219930_5627_NODE_6547_length_3431_cov_4.05687	3431	4.05687	FALSE	60.1	FALSE	FALSE	Unassigned	NA	NA	0	1	c748	FALSE	NA	NA
metaspades_NG-14069_916T8_lib219930_5627_NODE_6549_length_3429_cov_11.0362	3429	11.0362	FALSE	50.46	FALSE	FALSE	Unassigned	NA	NA	0	0	NA	FALSE	NA	NA
metaspades_NG-14069_916T8_lib219930_5627_NODE_6550_length_3429_cov_3.7872	3429	3.7872	FALSE	56.41	FALSE	FALSE	Unassigned	NA	NA	0	1	c3626	FALSE	NA	NA
metaspades_NG-14069_916T8_lib219930_5627_NODE_6555_length_3426_cov_8.33907	3426	8.33907	FALSE	39.85	FALSE	FALSE	Unassigned	NA	NA	0	2	NA	FALSE	NA	NA
metaspades_NG-14069_916T8_lib219930_5627_NODE_6556_length_3426_cov_6.6464	3426	6.6464	FALSE	58.17	FALSE	FALSE	Unassigned	NA	NA	0	0	NA	FALSE	NA	NA
metaspades_NG-14069_916T8_lib219930_5627_NODE_6564_length_3423_cov_10.5817	3423	10.5817	FALSE	54.19	FALSE	FALSE	Unassigned	NA	NA	0	0	c2105	FALSE	Photorhabdus	NA
metaspades_NG-14069_916T8_lib219930_5627_NODE_6585_length_3415_cov_3.29464	3415	3.29464	FALSE	47.15	FALSE	FALSE	Myoviridae	NA	NA	0	1	NA	FALSE	NA	NA
metaspades_NG-14069_916T8_lib219930_5627_NODE_6587_length_3414_cov_19.8223	3414	19.8223	FALSE	40.89	FALSE	FALSE	Unassigned	NA	NA	0	2	NA	FALSE	NA	NA
metaspades_NG-14069_916T8_lib219930_5627_NODE_6596_length_3410_cov_4.36602	3410	4.36602	FALSE	23.62	FALSE	FALSE	Unassigned	NA	NA	0	0	NA	FALSE	NA	NA
metaspades_NG-14069_916T8_lib219930_5627_NODE_6606_length_3404_cov_4.05375	3404	4.05375	FALSE	31.37	FALSE	FALSE	Unassigned	NA	NA	0	0	c2402	FALSE	NA	NA
metaspades_NG-14069_916T8_lib219930_5627_NODE_6611_length_3402_cov_4.47326	3402	4.47326	FALSE	49.89	FALSE	FALSE	Unassigned	NA	NA	0	0	NA	FALSE	NA	NA
metaspades_NG-14069_916T8_lib219930_5627_NODE_6612_length_3402_cov_4.16223	3402	4.16223	FALSE	43.82	FALSE	FALSE	Unassigned	NA	NA	0	0	c464	FALSE	NA	NA
metaspades_NG-14069_916T8_lib219930_5627_NODE_6615_length_3400_cov_14.2882	3400	14.2882	FALSE	53.39	FALSE	FALSE	Unassigned	NA	NA	0	0	NA	FALSE	NA	NA
metaspades_NG-14069_916T8_lib219930_5627_NODE_6619_length_3399_cov_3.11094	3399	3.11094	FALSE	39.12	FALSE	FALSE	Siphoviridae	NA	NA	0	1	NA	FALSE	NA	NA
metaspades_NG-14069_916T8_lib219930_5627_NODE_6625_length_3396_cov_4.47022	3396	4.47022	FALSE	43.81	FALSE	FALSE	Unassigned	NA	NA	0	1	NA	FALSE	NA	NA
metaspades_NG-14069_916T8_lib219930_5627_NODE_6636_length_3392_cov_5.1819	3392	5.1819	FALSE	59.82	FALSE	FALSE	Unassigned	NA	NA	0	0	c775	FALSE	NA	NA
metaspades_NG-14069_916T8_lib219930_5627_NODE_6637_length_3392_cov_3.52742	3392	3.52742	FALSE	44.44	FALSE	FALSE	Unassigned	NA	NA	0	1	c3653	FALSE	NA	NA
metaspades_NG-14069_916T8_lib219930_5627_NODE_6640_length_3391_cov_3.27608	3391	3.27608	FALSE	47.72	FALSE	FALSE	Unassigned	NA	NA	0	0	NA	FALSE	NA	NA
metaspades_NG-14069_916T8_lib219930_5627_NODE_6651_length_3388_cov_5.0327	3388	5.0327	FALSE	51.71	FALSE	FALSE	Unassigned	NA	NA	0	2	NA	TRUE	NA	Mycobacterium
metaspades_NG-14069_916T8_lib219930_5627_NODE_6659_length_3386_cov_5.40678	3386	5.40678	FALSE	30.92	FALSE	FALSE	Unassigned	NA	NA	0	0	c1127	FALSE	NA	NA
metaspades_NG-14069_916T8_lib219930_5627_NODE_6661_length_3386_cov_3.4326	3386	3.4326	FALSE	43.41	FALSE	FALSE	Unassigned	NA	NA	0	0	c3654	FALSE	NA	NA
metaspades_NG-14069_916T8_lib219930_5627_NODE_6670_length_3384_cov_6.55032	3384	6.55032	FALSE	54.56	FALSE	FALSE	Unassigned	NA	NA	0	1	c1128	FALSE	NA	NA
metaspades_NG-14069_916T8_lib219930_5627_NODE_6673_length_3383_cov_5.35577	3383	5.35577	FALSE	54.55	FALSE	FALSE	Unassigned	NA	NA	0	2	c1823	FALSE	NA	NA
metaspades_NG-14069_916T8_lib219930_5627_NODE_6678_length_3379_cov_7.64651	3379	7.64651	FALSE	29.64	FALSE	TRUE	Unassigned	NA	NA	0	3	c255	FALSE	NA	NA
metaspades_NG-14069_916T8_lib219930_5627_NODE_6681_length_3378_cov_4.25609	3378	4.25609	FALSE	33.52	FALSE	FALSE	Unassigned	NA	NA	0	0	NA	FALSE	NA	NA
metaspades_NG-14069_916T8_lib219930_5627_NODE_6682_length_3378_cov_4.13542	3378	4.13542	FALSE	40.57	FALSE	FALSE	Unassigned	NA	NA	0	1	NA	FALSE	NA	NA
metaspades_NG-14069_916T8_lib219930_5627_NODE_6687_length_3377_cov_3.87026	3377	3.87026	FALSE	49.99	FALSE	FALSE	Unassigned	NA	NA	0	0	NA	FALSE	NA	NA
metaspades_NG-14069_916T8_lib219930_5627_NODE_6692_length_3375_cov_3.66867	3375	3.66867	FALSE	53.91	FALSE	FALSE	Unassigned	NA	NA	0	1	NA	FALSE	NA	NA
metaspades_NG-14069_916T8_lib219930_5627_NODE_6700_length_3371_cov_3.31755	3371	3.31755	FALSE	50.85	FALSE	FALSE	Unassigned	NA	NA	0	0	c754	FALSE	NA	NA
metaspades_NG-14069_916T8_lib219930_5627_NODE_6702_length_3369_cov_4.1892	3369	4.1892	FALSE	58.63	FALSE	FALSE	Unassigned	NA	NA	0	0	NA	FALSE	NA	NA
metaspades_NG-14069_916T8_lib219930_5627_NODE_6704_length_3369_cov_3.71967	3369	3.71967	FALSE	52.02	FALSE	FALSE	Unassigned	NA	NA	0	2	c3009	FALSE	NA	NA
metaspades_NG-14069_916T8_lib219930_5627_NODE_6711_length_3368_cov_4.2125	3368	4.2125	FALSE	45.64	FALSE	FALSE	Unassigned	NA	NA	0	0	c3655	FALSE	NA	NA
metaspades_NG-14069_916T8_lib219930_5627_NODE_6716_length_3366_cov_5.3428	3366	5.3428	FALSE	46.52	FALSE	FALSE	Unassigned	NA	NA	0	2	c1441	FALSE	NA	NA
metaspades_NG-14069_916T8_lib219930_5627_NODE_6717_length_3366_cov_5.23648	3366	5.23648	FALSE	45.95	FALSE	FALSE	Unassigned	NA	NA	0	0	c2403	FALSE	NA	NA
metaspades_NG-14069_916T8_lib219930_5627_NODE_6718_length_3365_cov_4.82961	3365	4.82961	FALSE	44.38	FALSE	FALSE	Unassigned	NA	NA	0	0	NA	FALSE	NA	NA
metaspades_NG-14069_916T8_lib219930_5627_NODE_6721_length_3364_cov_5.11695	3364	5.11695	FALSE	28.47	FALSE	FALSE	Unassigned	NA	NA	0	1	NA	FALSE	NA	NA
metaspades_NG-14069_916T8_lib219930_5627_NODE_6722_length_3363_cov_10.2388	3363	10.2388	FALSE	46.58	FALSE	FALSE	Unassigned	NA	NA	0	1	NA	FALSE	NA	NA
metaspades_NG-14069_916T8_lib219930_5627_NODE_6723_length_3363_cov_5.37969	3363	5.37969	FALSE	39.38	FALSE	FALSE	Unassigned	NA	NA	0	0	NA	FALSE	NA	NA
metaspades_NG-14069_916T8_lib219930_5627_NODE_6730_length_3361_cov_3.17725	3361	3.17725	FALSE	45.4	FALSE	FALSE	Unassigned	NA	NA	0	1	NA	FALSE	NA	NA
metaspades_NG-14069_916T8_lib219930_5627_NODE_6733_length_3359_cov_5.61138	3359	5.61138	FALSE	50.67	FALSE	FALSE	Unassigned	NA	NA	0	1	c2394	FALSE	NA	NA
metaspades_NG-14069_916T8_lib219930_5627_NODE_6734_length_3359_cov_4.07476	3359	4.07476	FALSE	48.22	FALSE	FALSE	Unassigned	NA	NA	0	0	NA	FALSE	NA	NA
metaspades_NG-14069_916T8_lib219930_5627_NODE_6743_length_3354_cov_8.65838	3354	8.65838	FALSE	46.68	FALSE	FALSE	Unassigned	NA	NA	0	0	NA	FALSE	NA	NA
metaspades_NG-14069_916T8_lib219930_5627_NODE_6745_length_3354_cov_3.95878	3354	3.95878	FALSE	38.34	FALSE	FALSE	Unassigned	NA	NA	0	1	NA	FALSE	NA	NA
metaspades_NG-14069_916T8_lib219930_5627_NODE_6749_length_3352_cov_5.18684	3352	5.18684	FALSE	39.86	FALSE	FALSE	Unassigned	NA	NA	0	0	NA	FALSE	NA	NA
metaspades_NG-14069_916T8_lib219930_5627_NODE_6753_length_3349_cov_5.51275	3349	5.51275	FALSE	35.46	FALSE	FALSE	Unassigned	NA	NA	0	1	NA	FALSE	NA	NA
metaspades_NG-14069_916T8_lib219930_5627_NODE_6755_length_3348_cov_6.88005	3348	6.88005	FALSE	56.11	FALSE	FALSE	Unassigned	NA	NA	0	0	NA	FALSE	NA	NA
metaspades_NG-14069_916T8_lib219930_5627_NODE_6757_length_3348_cov_3.71849	3348	3.71849	FALSE	51.57	FALSE	FALSE	Unassigned	NA	NA	0	0	NA	FALSE	NA	NA
metaspades_NG-14069_916T8_lib219930_5627_NODE_6758_length_3348_cov_3.35105	3348	3.35105	FALSE	33.58	FALSE	FALSE	Unassigned	NA	NA	0	2	c2146	FALSE	NA	NA
metaspades_NG-14069_916T8_lib219930_5627_NODE_6760_length_3346_cov_5.13005	3346	5.13005	FALSE	44.6	FALSE	FALSE	Unassigned	NA	NA	0	0	NA	FALSE	NA	NA
metaspades_NG-14069_916T8_lib219930_5627_NODE_6761_length_3346_cov_5.0155	3346	5.0155	FALSE	56.19	FALSE	FALSE	Unassigned	NA	NA	0	0	NA	FALSE	NA	NA
metaspades_NG-14069_916T8_lib219930_5627_NODE_6763_length_3346_cov_4.74385	3346	4.74385	FALSE	45.87	FALSE	FALSE	Unassigned	NA	NA	0	1	NA	FALSE	NA	NA
metaspades_NG-14069_916T8_lib219930_5627_NODE_6765_length_3346_cov_4.18475	3346	4.18475	FALSE	42.03	FALSE	FALSE	Unassigned	NA	NA	0	0	NA	FALSE	NA	NA
metaspades_NG-14069_916T8_lib219930_5627_NODE_6767_length_3345_cov_6.0614	3345	6.0614	FALSE	58.6	FALSE	FALSE	Unassigned	NA	NA	0	0	NA	FALSE	NA	NA
metaspades_NG-14069_916T8_lib219930_5627_NODE_6769_length_3345_cov_4.20304	3345	4.20304	FALSE	50.92	FALSE	FALSE	Unassigned	NA	NA	0	1	c284	FALSE	NA	NA
metaspades_NG-14069_916T8_lib219930_5627_NODE_6773_length_3344_cov_11.4555	3344	11.4555	FALSE	34.02	FALSE	FALSE	Unassigned	NA	NA	0	0	NA	FALSE	NA	NA
metaspades_NG-14069_916T8_lib219930_5627_NODE_6775_length_3343_cov_16.1928	3343	16.1928	FALSE	28.29	FALSE	FALSE	Myoviridae	NA	NA	0	1	NA	FALSE	NA	NA
metaspades_NG-14069_916T8_lib219930_5627_NODE_6779_length_3342_cov_4.43839	3342	4.43839	FALSE	25.4	FALSE	TRUE	Unassigned	NA	NA	0	3	c1363	FALSE	NA	NA
metaspades_NG-14069_916T8_lib219930_5627_NODE_6782_length_3342_cov_3.42653	3342	3.42653	FALSE	48.98	FALSE	FALSE	Unassigned	NA	NA	0	1	c491	FALSE	NA	NA
metaspades_NG-14069_916T8_lib219930_5627_NODE_6788_length_3339_cov_3.70767	3339	3.70767	FALSE	40.29	FALSE	FALSE	Unassigned	NA	NA	0	0	c2404	FALSE	NA	NA
metaspades_NG-14069_916T8_lib219930_5627_NODE_6790_length_3338_cov_5.95492	3338	5.95492	FALSE	44.11	FALSE	FALSE	Unassigned	NA	NA	0	0	NA	FALSE	NA	NA
metaspades_NG-14069_916T8_lib219930_5627_NODE_6792_length_3338_cov_4.60646	3338	4.60646	FALSE	53.09	FALSE	FALSE	Unassigned	NA	NA	0	0	NA	FALSE	NA	NA
metaspades_NG-14069_916T8_lib219930_5627_NODE_6803_length_3334_cov_5.57792	3334	5.57792	FALSE	40.63	FALSE	FALSE	Unassigned	NA	NA	0	0	NA	FALSE	NA	NA
metaspades_NG-14069_916T8_lib219930_5627_NODE_6811_length_3330_cov_4.21221	3330	4.21221	FALSE	38	FALSE	FALSE	Unassigned	NA	NA	0	1	c3657	FALSE	NA	NA
metaspades_NG-14069_916T8_lib219930_5627_NODE_6816_length_3327_cov_3.01131	3327	3.01131	FALSE	62.58	FALSE	FALSE	Unassigned	NA	NA	0	0	NA	FALSE	NA	NA
metaspades_NG-14069_916T8_lib219930_5627_NODE_6818_length_3326_cov_3.24488	3326	3.24488	FALSE	54.99	FALSE	FALSE	Unassigned	NA	NA	0	1	NA	FALSE	NA	NA
metaspades_NG-14069_916T8_lib219930_5627_NODE_6820_length_3326_cov_2.93488	3326	2.93488	FALSE	45.32	FALSE	FALSE	Unassigned	NA	NA	0	0	NA	FALSE	NA	NA
metaspades_NG-14069_916T8_lib219930_5627_NODE_6822_length_3325_cov_8.08807	3325	8.08807	FALSE	62.41	FALSE	FALSE	Unassigned	NA	NA	0	1	NA	FALSE	NA	NA
metaspades_NG-14069_916T8_lib219930_5627_NODE_6825_length_3325_cov_2.65107	3325	2.65107	FALSE	44.91	FALSE	FALSE	Unassigned	NA	NA	0	1	NA	FALSE	NA	NA
metaspades_NG-14069_916T8_lib219930_5627_NODE_6828_length_3324_cov_3.25359	3324	3.25359	FALSE	44.08	FALSE	FALSE	Unassigned	NA	NA	0	0	NA	FALSE	NA	NA
metaspades_NG-14069_916T8_lib219930_5627_NODE_6830_length_3323_cov_7.1839	3323	7.1839	FALSE	42.79	FALSE	FALSE	Unassigned	NA	NA	0	1	c2344	FALSE	NA	NA
metaspades_NG-14069_916T8_lib219930_5627_NODE_6833_length_3321_cov_4.72107	3321	4.72107	FALSE	42	FALSE	FALSE	Unassigned	NA	NA	0	0	NA	FALSE	NA	NA
metaspades_NG-14069_916T8_lib219930_5627_NODE_6837_length_3320_cov_4.45421	3320	4.45421	FALSE	44.33	FALSE	FALSE	Unassigned	NA	NA	0	0	NA	FALSE	NA	NA
metaspades_NG-14069_916T8_lib219930_5627_NODE_6839_length_3319_cov_4.27298	3319	4.27298	FALSE	48.16	FALSE	FALSE	Unassigned	NA	NA	0	0	NA	FALSE	NA	NA
metaspades_NG-14069_916T8_lib219930_5627_NODE_6841_length_3319_cov_3.06158	3319	3.06158	FALSE	26.79	FALSE	FALSE	Unassigned	NA	NA	0	1	c877	FALSE	NA	NA
metaspades_NG-14069_916T8_lib219930_5627_NODE_6843_length_3318_cov_3.87435	3318	3.87435	FALSE	45	FALSE	FALSE	Unassigned	NA	NA	0	0	NA	FALSE	NA	NA
metaspades_NG-14069_916T8_lib219930_5627_NODE_6850_length_3316_cov_11.2516	3316	11.2516	FALSE	55.86	FALSE	FALSE	Unassigned	NA	NA	0	0	NA	FALSE	NA	NA
metaspades_NG-14069_916T8_lib219930_5627_NODE_6851_length_3316_cov_3.41644	3316	3.41644	FALSE	46.29	FALSE	FALSE	Unassigned	NA	NA	0	1	NA	FALSE	NA	NA
metaspades_NG-14069_916T8_lib219930_5627_NODE_6852_length_3316_cov_2.82827	3316	2.82827	FALSE	40.41	FALSE	FALSE	Unassigned	NA	NA	0	1	NA	FALSE	NA	NA
metaspades_NG-14069_916T8_lib219930_5627_NODE_6853_length_3315_cov_9.38896	3315	9.38896	FALSE	53.19	FALSE	FALSE	Unassigned	NA	NA	0	0	NA	FALSE	NA	NA
metaspades_NG-14069_916T8_lib219930_5627_NODE_6854_length_3315_cov_9.0454	3315	9.0454	FALSE	28.69	FALSE	FALSE	Unassigned	NA	NA	0	0	NA	FALSE	NA	NA
metaspades_NG-14069_916T8_lib219930_5627_NODE_6856_length_3315_cov_8.01595	3315	8.01595	FALSE	47.49	FALSE	FALSE	Unassigned	NA	NA	0	0	NA	FALSE	NA	NA
metaspades_NG-14069_916T8_lib219930_5627_NODE_6862_length_3313_cov_3.86096	3313	3.86096	FALSE	44.15	FALSE	FALSE	Unassigned	NA	NA	0	0	NA	FALSE	NA	NA
metaspades_NG-14069_916T8_lib219930_5627_NODE_6863_length_3312_cov_3.49954	3312	3.49954	FALSE	40.75	FALSE	FALSE	Unassigned	NA	NA	0	1	c614	FALSE	NA	NA
metaspades_NG-14069_916T8_lib219930_5627_NODE_6867_length_3310_cov_4.69247	3310	4.69247	FALSE	55.52	FALSE	FALSE	Unassigned	NA	NA	0	0	NA	FALSE	NA	NA
metaspades_NG-14069_916T8_lib219930_5627_NODE_6869_length_3307_cov_30.4542	3307	30.4542	FALSE	46.82	FALSE	FALSE	Unassigned	NA	NA	0	0	c812	FALSE	NA	NA
metaspades_NG-14069_916T8_lib219930_5627_NODE_6874_length_3306_cov_4.43679	3306	4.43679	FALSE	44.39	FALSE	FALSE	Unassigned	NA	NA	0	0	NA	FALSE	NA	NA
metaspades_NG-14069_916T8_lib219930_5627_NODE_6879_length_3305_cov_4.59477	3305	4.59477	FALSE	60.98	FALSE	FALSE	Unassigned	NA	NA	0	0	NA	FALSE	NA	NA
metaspades_NG-14069_916T8_lib219930_5627_NODE_6881_length_3304_cov_4.97445	3304	4.97445	FALSE	63.12	FALSE	FALSE	Unassigned	NA	NA	0	2	NA	FALSE	NA	NA
metaspades_NG-14069_916T8_lib219930_5627_NODE_6882_length_3304_cov_4.56848	3304	4.56848	FALSE	46.62	FALSE	FALSE	Unassigned	NA	NA	0	0	NA	FALSE	NA	NA
metaspades_NG-14069_916T8_lib219930_5627_NODE_6886_length_3302_cov_4.07669	3302	4.07669	FALSE	31.86	FALSE	FALSE	Unassigned	NA	NA	1	1	NA	FALSE	NA	NA
metaspades_NG-14069_916T8_lib219930_5627_NODE_6889_length_3301_cov_4.75847	3301	4.75847	FALSE	54.75	FALSE	FALSE	Unassigned	NA	NA	0	1	NA	FALSE	NA	NA
metaspades_NG-14069_916T8_lib219930_5627_NODE_6890_length_3300_cov_32.3787	3300	32.3787	FALSE	31.28	FALSE	FALSE	Unassigned	NA	NA	0	1	NA	FALSE	NA	NA
metaspades_NG-14069_916T8_lib219930_5627_NODE_6892_length_3300_cov_4.6906	3300	4.6906	FALSE	28.79	FALSE	FALSE	Unassigned	NA	NA	0	0	NA	FALSE	NA	NA
metaspades_NG-14069_916T8_lib219930_5627_NODE_6895_length_3300_cov_3.55039	3300	3.55039	FALSE	47.67	FALSE	FALSE	Unassigned	NA	NA	0	2	NA	FALSE	NA	NA
metaspades_NG-14069_916T8_lib219930_5627_NODE_6899_length_3299_cov_3.14704	3299	3.14704	FALSE	35.82	FALSE	FALSE	Unassigned	NA	NA	0	1	c312	FALSE	NA	NA
metaspades_NG-14069_916T8_lib219930_5627_NODE_6910_length_3296_cov_5.19901	3296	5.19901	FALSE	52.92	FALSE	FALSE	Unassigned	NA	NA	0	0	NA	FALSE	NA	NA
metaspades_NG-14069_916T8_lib219930_5627_NODE_6911_length_3296_cov_5.07251	3296	5.07251	FALSE	51.61	FALSE	FALSE	Unassigned	NA	NA	0	0	NA	FALSE	NA	NA
metaspades_NG-14069_916T8_lib219930_5627_NODE_6914_length_3293_cov_7.2588	3293	7.2588	FALSE	39.82	FALSE	FALSE	Unassigned	NA	NA	0	0	c1437	FALSE	NA	NA
metaspades_NG-14069_916T8_lib219930_5627_NODE_6917_length_3292_cov_4.92833	3292	4.92833	FALSE	55.39	FALSE	FALSE	Unassigned	NA	NA	0	1	NA	FALSE	NA	NA
metaspades_NG-14069_916T8_lib219930_5627_NODE_6920_length_3291_cov_4.06644	3291	4.06644	FALSE	61.95	FALSE	FALSE	Unassigned	NA	NA	0	1	NA	FALSE	NA	NA
metaspades_NG-14069_916T8_lib219930_5627_NODE_6925_length_3288_cov_6.56418	3288	6.56418	FALSE	25.94	FALSE	TRUE	Myoviridae	NA	NA	0	3	c116	FALSE	NA	NA
metaspades_NG-14069_916T8_lib219930_5627_NODE_6926_length_3288_cov_5.58645	3288	5.58645	FALSE	39.9	FALSE	FALSE	Unassigned	NA	NA	0	0	NA	FALSE	NA	NA
metaspades_NG-14069_916T8_lib219930_5627_NODE_6928_length_3288_cov_4.11847	3288	4.11847	FALSE	57.96	FALSE	FALSE	Unassigned	NA	NA	0	0	NA	FALSE	NA	NA
metaspades_NG-14069_916T8_lib219930_5627_NODE_6929_length_3287_cov_8.58045	3287	8.58045	FALSE	57.64	FALSE	FALSE	Unassigned	NA	NA	0	0	NA	FALSE	NA	NA
metaspades_NG-14069_916T8_lib219930_5627_NODE_6931_length_3287_cov_4.17327	3287	4.17327	FALSE	51.8	FALSE	FALSE	Unassigned	NA	NA	0	0	c3658	FALSE	NA	NA
metaspades_NG-14069_916T8_lib219930_5627_NODE_6935_length_3286_cov_4.84803	3286	4.84803	FALSE	48.37	FALSE	FALSE	Unassigned	NA	NA	0	0	NA	FALSE	NA	NA
metaspades_NG-14069_916T8_lib219930_5627_NODE_6938_length_3285_cov_4.14675	3285	4.14675	FALSE	45.9	FALSE	FALSE	Unassigned	NA	NA	0	0	NA	FALSE	NA	NA
metaspades_NG-14069_916T8_lib219930_5627_NODE_6940_length_3284_cov_7.07866	3284	7.07866	FALSE	55.31	FALSE	FALSE	Unassigned	NA	NA	0	1	NA	FALSE	NA	NA
metaspades_NG-14069_916T8_lib219930_5627_NODE_6944_length_3283_cov_3.40428	3283	3.40428	FALSE	39.56	FALSE	FALSE	Unassigned	NA	NA	0	0	NA	FALSE	NA	NA
metaspades_NG-14069_916T8_lib219930_5627_NODE_6956_length_3275_cov_3.47981	3275	3.47981	FALSE	63.16	FALSE	FALSE	Unassigned	NA	NA	0	0	NA	FALSE	NA	NA
metaspades_NG-14069_916T8_lib219930_5627_NODE_6963_length_3272_cov_5.00155	3272	5.00155	FALSE	44.51	FALSE	FALSE	Unassigned	NA	NA	1	0	NA	FALSE	NA	NA
metaspades_NG-14069_916T8_lib219930_5627_NODE_6970_length_3269_cov_3.34599	3269	3.34599	FALSE	45.65	FALSE	FALSE	Unassigned	NA	NA	0	0	NA	FALSE	NA	NA
metaspades_NG-14069_916T8_lib219930_5627_NODE_6971_length_3268_cov_13.3697	3268	13.3697	FALSE	47.25	FALSE	FALSE	Unassigned	NA	NA	0	0	NA	FALSE	NA	NA
metaspades_NG-14069_916T8_lib219930_5627_NODE_6981_length_3265_cov_3.30966	3265	3.30966	FALSE	53.6	FALSE	FALSE	Unassigned	NA	NA	0	1	NA	FALSE	NA	NA
metaspades_NG-14069_916T8_lib219930_5627_NODE_6984_length_3263_cov_7.67082	3263	7.67082	FALSE	47.24	FALSE	FALSE	Unassigned	NA	NA	0	0	c1128	FALSE	NA	NA
metaspades_NG-14069_916T8_lib219930_5627_NODE_6995_length_3260_cov_3.91014	3260	3.91014	FALSE	29.94	FALSE	TRUE	Unassigned	NA	NA	0	3	NA	TRUE	NA	NA
metaspades_NG-14069_916T8_lib219930_5627_NODE_6998_length_3259_cov_3.35581	3259	3.35581	FALSE	48.69	FALSE	FALSE	Unassigned	NA	NA	0	0	NA	FALSE	NA	NA
metaspades_NG-14069_916T8_lib219930_5627_NODE_7003_length_3257_cov_4.10743	3257	4.10743	FALSE	57.85	FALSE	FALSE	Unassigned	NA	NA	0	0	c750	FALSE	NA	NA
metaspades_NG-14069_916T8_lib219930_5627_NODE_7004_length_3257_cov_3.08869	3257	3.08869	FALSE	39.21	FALSE	FALSE	Unassigned	NA	NA	0	0	c1837	FALSE	NA	NA
metaspades_NG-14069_916T8_lib219930_5627_NODE_7007_length_3256_cov_4.9522	3256	4.9522	FALSE	61.54	FALSE	FALSE	Podoviridae	NA	NA	0	2	c1179	FALSE	NA	NA
metaspades_NG-14069_916T8_lib219930_5627_NODE_7011_length_3256_cov_3.44674	3256	3.44674	FALSE	58.71	FALSE	FALSE	Unassigned	NA	NA	0	0	NA	FALSE	NA	NA
metaspades_NG-14069_916T8_lib219930_5627_NODE_7012_length_3254_cov_4.38387	3254	4.38387	FALSE	35.3	FALSE	FALSE	Unassigned	NA	NA	0	1	NA	FALSE	NA	NA
metaspades_NG-14069_916T8_lib219930_5627_NODE_7028_length_3248_cov_3.20451	3248	3.20451	FALSE	45.17	FALSE	FALSE	Unassigned	NA	NA	0	1	NA	FALSE	NA	NA
metaspades_NG-14069_916T8_lib219930_5627_NODE_7029_length_3248_cov_2.35703	3248	2.35703	FALSE	42.07	FALSE	FALSE	Unassigned	NA	NA	0	0	NA	FALSE	NA	NA
metaspades_NG-14069_916T8_lib219930_5627_NODE_7030_length_3247_cov_4.24655	3247	4.24655	FALSE	32.47	FALSE	FALSE	Unassigned	NA	NA	0	0	c3659	FALSE	NA	NA
metaspades_NG-14069_916T8_lib219930_5627_NODE_7037_length_3244_cov_8.79461	3244	8.79461	FALSE	47.59	FALSE	FALSE	Unassigned	NA	NA	0	0	NA	FALSE	NA	NA
metaspades_NG-14069_916T8_lib219930_5627_NODE_7038_length_3243_cov_3.40903	3243	3.40903	FALSE	35.99	FALSE	FALSE	Unassigned	NA	NA	0	0	NA	FALSE	NA	NA
metaspades_NG-14069_916T8_lib219930_5627_NODE_7040_length_3242_cov_2.7609	3242	2.7609	FALSE	51.9	FALSE	FALSE	Unassigned	NA	NA	0	0	NA	FALSE	NA	NA
metaspades_NG-14069_916T8_lib219930_5627_NODE_7049_length_3239_cov_8.09862	3239	8.09862	FALSE	47.75	FALSE	FALSE	Unassigned	NA	NA	0	0	NA	FALSE	NA	NA
metaspades_NG-14069_916T8_lib219930_5627_NODE_7055_length_3237_cov_4.42238	3237	4.42238	FALSE	47.29	FALSE	FALSE	Unassigned	NA	NA	0	0	NA	FALSE	NA	NA
metaspades_NG-14069_916T8_lib219930_5627_NODE_7062_length_3235_cov_3.62358	3235	3.62358	FALSE	26.68	FALSE	FALSE	Unassigned	NA	NA	0	0	NA	FALSE	NA	NA
metaspades_NG-14069_916T8_lib219930_5627_NODE_7069_length_3231_cov_4.86272	3231	4.86272	FALSE	39.95	FALSE	FALSE	Unassigned	NA	NA	0	0	NA	FALSE	NA	NA
metaspades_NG-14069_916T8_lib219930_5627_NODE_7070_length_3231_cov_3.50882	3231	3.50882	FALSE	44.99	FALSE	FALSE	Unassigned	NA	NA	0	0	c3660	FALSE	NA	NA
metaspades_NG-14069_916T8_lib219930_5627_NODE_7075_length_3228_cov_4.48661	3228	4.48661	FALSE	33.62	FALSE	FALSE	Unassigned	NA	NA	0	1	NA	FALSE	NA	NA
metaspades_NG-14069_916T8_lib219930_5627_NODE_7076_length_3227_cov_11.6233	3227	11.6233	FALSE	63	FALSE	FALSE	Unassigned	NA	NA	0	0	NA	FALSE	NA	NA
metaspades_NG-14069_916T8_lib219930_5627_NODE_7079_length_3227_cov_4.5971	3227	4.5971	FALSE	55.78	FALSE	FALSE	Unassigned	NA	NA	0	0	NA	FALSE	NA	NA
metaspades_NG-14069_916T8_lib219930_5627_NODE_7081_length_3226_cov_4.8789	3226	4.8789	FALSE	61.15	FALSE	FALSE	Unassigned	NA	NA	0	0	NA	FALSE	NA	NA
metaspades_NG-14069_916T8_lib219930_5627_NODE_7082_length_3226_cov_4.80605	3226	4.80605	FALSE	49.88	FALSE	FALSE	Unassigned	NA	NA	0	0	NA	FALSE	NA	NA
metaspades_NG-14069_916T8_lib219930_5627_NODE_7088_length_3224_cov_7.63269	3224	7.63269	FALSE	41.77	FALSE	FALSE	Unassigned	NA	NA	0	0	c229	FALSE	NA	NA
metaspades_NG-14069_916T8_lib219930_5627_NODE_7093_length_3224_cov_2.96781	3224	2.96781	FALSE	40.29	FALSE	FALSE	Unassigned	NA	NA	0	0	NA	FALSE	NA	NA
metaspades_NG-14069_916T8_lib219930_5627_NODE_7095_length_3223_cov_3.63194	3223	3.63194	FALSE	48.92	FALSE	FALSE	Unassigned	NA	NA	0	1	NA	FALSE	NA	NA
metaspades_NG-14069_916T8_lib219930_5627_NODE_7096_length_3223_cov_3.04167	3223	3.04167	FALSE	50.25	FALSE	FALSE	Unassigned	NA	NA	0	0	NA	FALSE	NA	NA
metaspades_NG-14069_916T8_lib219930_5627_NODE_7107_length_3219_cov_4.95891	3219	4.95891	FALSE	50.02	FALSE	FALSE	Unassigned	NA	NA	0	0	c497	FALSE	NA	NA
metaspades_NG-14069_916T8_lib219930_5627_NODE_7109_length_3219_cov_4.01991	3219	4.01991	FALSE	36.72	FALSE	FALSE	Unassigned	NA	NA	0	0	NA	FALSE	NA	NA
metaspades_NG-14069_916T8_lib219930_5627_NODE_7122_length_3215_cov_3.30411	3215	3.30411	FALSE	35.23	FALSE	FALSE	Unassigned	NA	NA	0	0	NA	FALSE	NA	NA
metaspades_NG-14069_916T8_lib219930_5627_NODE_7123_length_3215_cov_2.83513	3215	2.83513	FALSE	26.75	FALSE	FALSE	Unassigned	NA	NA	0	0	NA	FALSE	NA	NA
metaspades_NG-14069_916T8_lib219930_5627_NODE_7124_length_3214_cov_4.63153	3214	4.63153	FALSE	36.41	FALSE	FALSE	Unassigned	NA	NA	0	1	c913	FALSE	NA	NA
metaspades_NG-14069_916T8_lib219930_5627_NODE_7130_length_3212_cov_4.14539	3212	4.14539	FALSE	45.11	FALSE	FALSE	Unassigned	NA	NA	0	1	c3661	FALSE	NA	NA
metaspades_NG-14069_916T8_lib219930_5627_NODE_7132_length_3211_cov_18.1926	3211	18.1926	FALSE	62.83	FALSE	FALSE	Unassigned	NA	NA	0	0	NA	FALSE	NA	NA
metaspades_NG-14069_916T8_lib219930_5627_NODE_7133_length_3211_cov_9.85298	3211	9.85298	FALSE	33.34	FALSE	FALSE	Unassigned	NA	NA	0	0	NA	FALSE	NA	NA
metaspades_NG-14069_916T8_lib219930_5627_NODE_7136_length_3211_cov_5.09823	3211	5.09823	FALSE	37.56	FALSE	FALSE	Unassigned	NA	NA	0	1	NA	FALSE	NA	NA
metaspades_NG-14069_916T8_lib219930_5627_NODE_7137_length_3211_cov_4.76394	3211	4.76394	FALSE	48.23	FALSE	FALSE	Unassigned	NA	NA	0	1	NA	FALSE	NA	NA
metaspades_NG-14069_916T8_lib219930_5627_NODE_7139_length_3210_cov_3.79176	3210	3.79176	FALSE	28.47	FALSE	FALSE	Unassigned	NA	NA	0	1	NA	FALSE	NA	NA
metaspades_NG-14069_916T8_lib219930_5627_NODE_7140_length_3210_cov_3.57559	3210	3.57559	FALSE	28.66	FALSE	FALSE	Unassigned	NA	NA	0	1	NA	FALSE	NA	NA
metaspades_NG-14069_916T8_lib219930_5627_NODE_7149_length_3205_cov_3.14571	3205	3.14571	FALSE	37.22	FALSE	FALSE	Unassigned	NA	NA	0	1	NA	FALSE	NA	NA
metaspades_NG-14069_916T8_lib219930_5627_NODE_7152_length_3202_cov_21.2342	3202	21.2342	FALSE	27.81	FALSE	TRUE	Unassigned	NA	NA	0	3	c3662	TRUE	NA	NA
metaspades_NG-14069_916T8_lib219930_5627_NODE_7153_length_3202_cov_5.31554	3202	5.31554	FALSE	51.42	FALSE	FALSE	Unassigned	NA	NA	0	0	NA	FALSE	NA	NA
metaspades_NG-14069_916T8_lib219930_5627_NODE_7156_length_3201_cov_4.28608	3201	4.28608	FALSE	45.28	FALSE	FALSE	Unassigned	NA	NA	0	1	NA	TRUE	NA	NA
metaspades_NG-14069_916T8_lib219930_5627_NODE_7157_length_3200_cov_6.8442	3200	6.8442	FALSE	53.91	FALSE	FALSE	Unassigned	NA	NA	0	0	c2853	FALSE	NA	NA
metaspades_NG-14069_916T8_lib219930_5627_NODE_7158_length_3200_cov_5.2407	3200	5.2407	FALSE	26.61	FALSE	FALSE	Unassigned	NA	NA	0	0	NA	FALSE	NA	NA
metaspades_NG-14069_916T8_lib219930_5627_NODE_7160_length_3198_cov_3.50875	3198	3.50875	FALSE	59.2	FALSE	FALSE	Unassigned	NA	NA	0	1	c183	FALSE	NA	NA
metaspades_NG-14069_916T8_lib219930_5627_NODE_7162_length_3197_cov_3.72852	3197	3.72852	FALSE	54.08	FALSE	FALSE	Unassigned	NA	NA	0	0	NA	FALSE	NA	NA
metaspades_NG-14069_916T8_lib219930_5627_NODE_7178_length_3190_cov_4.35056	3190	4.35056	FALSE	43.84	FALSE	FALSE	Unassigned	NA	NA	0	0	NA	FALSE	NA	NA
metaspades_NG-14069_916T8_lib219930_5627_NODE_7179_length_3190_cov_2.68868	3190	2.68868	FALSE	54.08	FALSE	FALSE	Unassigned	NA	NA	0	0	c3663	FALSE	NA	NA
metaspades_NG-14069_916T8_lib219930_5627_NODE_7185_length_3188_cov_6.01149	3188	6.01149	FALSE	36.96	FALSE	FALSE	Unassigned	NA	NA	0	0	c2371	FALSE	NA	NA
metaspades_NG-14069_916T8_lib219930_5627_NODE_7186_length_3188_cov_4.43696	3188	4.43696	FALSE	34.05	FALSE	FALSE	Unassigned	NA	NA	0	0	c3664	FALSE	NA	NA
metaspades_NG-14069_916T8_lib219930_5627_NODE_7190_length_3188_cov_3.43122	3188	3.43122	FALSE	48.31	FALSE	FALSE	Unassigned	NA	NA	0	0	NA	FALSE	NA	NA
metaspades_NG-14069_916T8_lib219930_5627_NODE_7192_length_3187_cov_3.92082	3187	3.92082	FALSE	44.25	FALSE	FALSE	Unassigned	NA	NA	0	1	NA	FALSE	NA	NA
metaspades_NG-14069_916T8_lib219930_5627_NODE_7193_length_3186_cov_4.79304	3186	4.79304	FALSE	34.61	FALSE	FALSE	Unassigned	NA	NA	0	0	NA	FALSE	NA	NA
metaspades_NG-14069_916T8_lib219930_5627_NODE_7194_length_3185_cov_8.86326	3185	8.86326	FALSE	54.21	FALSE	FALSE	Unassigned	NA	NA	0	0	NA	FALSE	NA	NA
metaspades_NG-14069_916T8_lib219930_5627_NODE_7198_length_3181_cov_2.33173	3181	2.33173	FALSE	40.84	FALSE	FALSE	Unassigned	NA	NA	0	0	c3665	FALSE	NA	NA
metaspades_NG-14069_916T8_lib219930_5627_NODE_7200_length_3180_cov_4.81184	3180	4.81184	FALSE	48.64	FALSE	FALSE	Unassigned	NA	NA	0	1	NA	FALSE	NA	NA
metaspades_NG-14069_916T8_lib219930_5627_NODE_7206_length_3178_cov_8.21614	3178	8.21614	FALSE	57.24	FALSE	FALSE	Unassigned	NA	NA	0	2	c542	FALSE	NA	NA
metaspades_NG-14069_916T8_lib219930_5627_NODE_7207_length_3178_cov_7.3708	3178	7.3708	FALSE	65.98	FALSE	FALSE	Unassigned	NA	NA	0	1	NA	FALSE	NA	NA
metaspades_NG-14069_916T8_lib219930_5627_NODE_7211_length_3177_cov_4.88053	3177	4.88053	FALSE	43.28	FALSE	FALSE	Unassigned	NA	NA	0	0	c366	FALSE	NA	NA
metaspades_NG-14069_916T8_lib219930_5627_NODE_7213_length_3177_cov_3.33696	3177	3.33696	FALSE	48.58	FALSE	FALSE	Unassigned	NA	NA	0	1	c1513	FALSE	NA	NA
metaspades_NG-14069_916T8_lib219930_5627_NODE_7215_length_3176_cov_2.83851	3176	2.83851	FALSE	50.7	FALSE	FALSE	Unassigned	NA	NA	0	2	NA	FALSE	NA	NA
metaspades_NG-14069_916T8_lib219930_5627_NODE_7220_length_3174_cov_3.68516	3174	3.68516	FALSE	59.33	FALSE	FALSE	Unassigned	NA	NA	0	1	c3590	FALSE	NA	NA
metaspades_NG-14069_916T8_lib219930_5627_NODE_7221_length_3174_cov_3.58897	3174	3.58897	FALSE	60.2	FALSE	FALSE	Unassigned	NA	NA	0	0	c3666	FALSE	NA	NA
metaspades_NG-14069_916T8_lib219930_5627_NODE_7225_length_3173_cov_2.43778	3173	2.43778	FALSE	48.45	FALSE	FALSE	Unassigned	NA	NA	0	1	NA	FALSE	NA	NA
metaspades_NG-14069_916T8_lib219930_5627_NODE_7230_length_3170_cov_3.49695	3170	3.49695	FALSE	51.42	FALSE	FALSE	Unassigned	NA	NA	0	1	c1012	FALSE	NA	NA
metaspades_NG-14069_916T8_lib219930_5627_NODE_7232_length_3169_cov_7.35581	3169	7.35581	FALSE	51.28	FALSE	FALSE	Unassigned	NA	NA	0	0	NA	FALSE	NA	NA
metaspades_NG-14069_916T8_lib219930_5627_NODE_7234_length_3169_cov_4.3192	3169	4.3192	FALSE	45.72	FALSE	FALSE	Unassigned	NA	NA	0	1	NA	FALSE	NA	NA
metaspades_NG-14069_916T8_lib219930_5627_NODE_7235_length_3169_cov_4.18369	3169	4.18369	FALSE	27.06	FALSE	FALSE	Unassigned	NA	NA	0	0	NA	FALSE	NA	NA
metaspades_NG-14069_916T8_lib219930_5627_NODE_7239_length_3169_cov_3.07836	3169	3.07836	FALSE	39.63	FALSE	FALSE	Unassigned	NA	NA	0	0	NA	FALSE	NA	NA
metaspades_NG-14069_916T8_lib219930_5627_NODE_7241_length_3168_cov_5.65596	3168	5.65596	FALSE	50.92	FALSE	FALSE	Unassigned	NA	NA	0	0	NA	FALSE	NA	NA
metaspades_NG-14069_916T8_lib219930_5627_NODE_7244_length_3168_cov_2.99261	3168	2.99261	FALSE	42.76	FALSE	FALSE	Unassigned	NA	NA	0	1	NA	FALSE	NA	NA
metaspades_NG-14069_916T8_lib219930_5627_NODE_7251_length_3167_cov_2.36086	3167	2.36086	FALSE	28.56	FALSE	FALSE	Unassigned	NA	NA	0	0	NA	FALSE	NA	NA
metaspades_NG-14069_916T8_lib219930_5627_NODE_7253_length_3166_cov_4.14433	3166	4.14433	FALSE	61.73	FALSE	FALSE	Unassigned	NA	NA	0	2	NA	FALSE	NA	NA
metaspades_NG-14069_916T8_lib219930_5627_NODE_7258_length_3164_cov_14.3725	3164	14.3725	FALSE	47.93	FALSE	FALSE	Unassigned	NA	NA	0	0	NA	FALSE	NA	NA
metaspades_NG-14069_916T8_lib219930_5627_NODE_7259_length_3164_cov_4.47057	3164	4.47057	FALSE	51.72	FALSE	FALSE	Unassigned	NA	NA	0	0	c2372	FALSE	NA	NA
metaspades_NG-14069_916T8_lib219930_5627_NODE_7261_length_3164_cov_3.89772	3164	3.89772	FALSE	48.46	FALSE	FALSE	Unassigned	NA	NA	0	1	NA	FALSE	NA	NA
metaspades_NG-14069_916T8_lib219930_5627_NODE_7263_length_3164_cov_3.25185	3164	3.25185	FALSE	53.85	FALSE	FALSE	Unassigned	NA	NA	0	0	NA	FALSE	NA	NA
metaspades_NG-14069_916T8_lib219930_5627_NODE_7268_length_3162_cov_6.56389	3162	6.56389	FALSE	29.02	FALSE	FALSE	Siphoviridae	NA	NA	0	0	NA	FALSE	NA	NA
metaspades_NG-14069_916T8_lib219930_5627_NODE_7270_length_3161_cov_3.85705	3161	3.85705	FALSE	57.18	FALSE	FALSE	Unassigned	NA	NA	0	0	NA	FALSE	NA	NA
metaspades_NG-14069_916T8_lib219930_5627_NODE_7274_length_3159_cov_3.82571	3159	3.82571	FALSE	62.32	FALSE	FALSE	Unassigned	NA	NA	0	0	NA	FALSE	NA	NA
metaspades_NG-14069_916T8_lib219930_5627_NODE_7276_length_3158_cov_4.33903	3158	4.33903	FALSE	45.11	FALSE	FALSE	Unassigned	NA	NA	0	0	NA	FALSE	NA	NA
metaspades_NG-14069_916T8_lib219930_5627_NODE_7278_length_3157_cov_7.98936	3157	7.98936	FALSE	62.55	FALSE	FALSE	Unassigned	NA	NA	0	2	NA	FALSE	NA	NA
metaspades_NG-14069_916T8_lib219930_5627_NODE_7284_length_3156_cov_2.64012	3156	2.64012	FALSE	24.88	FALSE	FALSE	Unassigned	NA	NA	0	1	NA	FALSE	NA	NA
metaspades_NG-14069_916T8_lib219930_5627_NODE_7285_length_3154_cov_8.00839	3154	8.00839	FALSE	58.94	FALSE	FALSE	Unassigned	NA	NA	0	0	NA	FALSE	NA	NA
metaspades_NG-14069_916T8_lib219930_5627_NODE_7287_length_3154_cov_4.79316	3154	4.79316	FALSE	56.72	FALSE	FALSE	Unassigned	NA	NA	0	0	NA	FALSE	NA	NA
metaspades_NG-14069_916T8_lib219930_5627_NODE_7288_length_3154_cov_4.63827	3154	4.63827	FALSE	46.27	FALSE	FALSE	Unassigned	NA	NA	0	0	NA	FALSE	NA	NA
metaspades_NG-14069_916T8_lib219930_5627_NODE_7296_length_3152_cov_7.81466	3152	7.81466	FALSE	41.8	FALSE	FALSE	Unassigned	NA	NA	0	0	NA	FALSE	NA	NA
metaspades_NG-14069_916T8_lib219930_5627_NODE_7297_length_3152_cov_3.78786	3152	3.78786	FALSE	28.94	FALSE	FALSE	Unassigned	NA	NA	0	0	NA	FALSE	NA	NA
metaspades_NG-14069_916T8_lib219930_5627_NODE_7298_length_3152_cov_3.36939	3152	3.36939	FALSE	58.38	FALSE	FALSE	Unassigned	NA	NA	0	2	c3667	FALSE	NA	NA
metaspades_NG-14069_916T8_lib219930_5627_NODE_7299_length_3152_cov_3.06329	3152	3.06329	FALSE	36.92	FALSE	FALSE	Unassigned	NA	NA	1	0	NA	FALSE	NA	NA
metaspades_NG-14069_916T8_lib219930_5627_NODE_7302_length_3150_cov_4.59257	3150	4.59257	FALSE	59.05	FALSE	FALSE	Unassigned	NA	NA	0	2	c46	FALSE	NA	NA
metaspades_NG-14069_916T8_lib219930_5627_NODE_7304_length_3148_cov_15.6922	3148	15.6922	FALSE	32.69	FALSE	FALSE	Unassigned	NA	NA	0	0	NA	FALSE	NA	NA
metaspades_NG-14069_916T8_lib219930_5627_NODE_7305_length_3148_cov_4.01067	3148	4.01067	FALSE	41.23	FALSE	FALSE	Unassigned	NA	NA	0	1	c3668	FALSE	NA	NA
metaspades_NG-14069_916T8_lib219930_5627_NODE_7309_length_3147_cov_4.73803	3147	4.73803	FALSE	26.35	FALSE	FALSE	Unassigned	NA	NA	0	0	NA	FALSE	NA	NA
metaspades_NG-14069_916T8_lib219930_5627_NODE_7311_length_3147_cov_2.45569	3147	2.45569	FALSE	63.59	FALSE	FALSE	Unassigned	NA	NA	0	0	NA	FALSE	NA	NA
metaspades_NG-14069_916T8_lib219930_5627_NODE_7314_length_3145_cov_4.99515	3145	4.99515	FALSE	58.12	FALSE	FALSE	Unassigned	NA	NA	0	0	NA	FALSE	NA	NA
metaspades_NG-14069_916T8_lib219930_5627_NODE_7328_length_3141_cov_3.00875	3141	3.00875	FALSE	57.15	FALSE	FALSE	Unassigned	NA	NA	0	0	NA	FALSE	NA	NA
metaspades_NG-14069_916T8_lib219930_5627_NODE_7332_length_3139_cov_7.15143	3139	7.15143	FALSE	30.68	FALSE	FALSE	Myoviridae	NA	NA	0	1	NA	FALSE	NA	NA
metaspades_NG-14069_916T8_lib219930_5627_NODE_7335_length_3139_cov_4.66083	3139	4.66083	FALSE	25.48	FALSE	FALSE	Unassigned	NA	NA	0	0	NA	FALSE	NA	NA
metaspades_NG-14069_916T8_lib219930_5627_NODE_7336_length_3139_cov_4.61673	3139	4.61673	FALSE	43.9	FALSE	FALSE	Unassigned	NA	NA	1	0	NA	FALSE	NA	NA
metaspades_NG-14069_916T8_lib219930_5627_NODE_7338_length_3139_cov_3.54961	3139	3.54961	FALSE	31.85	FALSE	FALSE	Unassigned	NA	NA	0	0	c2125	FALSE	NA	NA
metaspades_NG-14069_916T8_lib219930_5627_NODE_7343_length_3138_cov_3.3315	3138	3.3315	FALSE	56.95	FALSE	FALSE	Unassigned	NA	NA	0	1	c2405	FALSE	NA	NA
metaspades_NG-14069_916T8_lib219930_5627_NODE_7344_length_3138_cov_2.42102	3138	2.42102	FALSE	55.65	FALSE	FALSE	Unassigned	NA	NA	0	1	c3669	FALSE	NA	NA
metaspades_NG-14069_916T8_lib219930_5627_NODE_7352_length_3135_cov_3.01299	3135	3.01299	FALSE	45.85	FALSE	FALSE	Unassigned	NA	NA	0	1	NA	FALSE	NA	NA
metaspades_NG-14069_916T8_lib219930_5627_NODE_7376_length_3129_cov_4.11548	3129	4.11548	FALSE	26.8	FALSE	FALSE	Unassigned	NA	NA	0	0	NA	FALSE	NA	NA
metaspades_NG-14069_916T8_lib219930_5627_NODE_7381_length_3128_cov_5.24666	3128	5.24666	FALSE	53.6	FALSE	FALSE	Unassigned	NA	NA	0	1	c3670	FALSE	NA	NA
metaspades_NG-14069_916T8_lib219930_5627_NODE_7387_length_3127_cov_3.55404	3127	3.55404	FALSE	58.62	FALSE	FALSE	Unassigned	NA	NA	0	0	NA	FALSE	NA	NA
metaspades_NG-14069_916T8_lib219930_5627_NODE_7394_length_3124_cov_3.93385	3124	3.93385	FALSE	44.44	FALSE	FALSE	Unassigned	NA	NA	0	0	NA	FALSE	NA	NA
metaspades_NG-14069_916T8_lib219930_5627_NODE_7397_length_3122_cov_8.37529	3122	8.37529	FALSE	40.46	FALSE	FALSE	Unassigned	NA	NA	0	1	c1358	FALSE	NA	NA
metaspades_NG-14069_916T8_lib219930_5627_NODE_7400_length_3121_cov_4.50587	3121	4.50587	FALSE	43.66	FALSE	FALSE	Unassigned	NA	NA	0	1	NA	FALSE	NA	NA
metaspades_NG-14069_916T8_lib219930_5627_NODE_7402_length_3120_cov_5.07145	3120	5.07145	FALSE	45.66	FALSE	FALSE	Unassigned	NA	NA	0	1	NA	FALSE	NA	NA
metaspades_NG-14069_916T8_lib219930_5627_NODE_7404_length_3120_cov_3.64274	3120	3.64274	FALSE	50.06	FALSE	FALSE	Unassigned	NA	NA	0	0	NA	FALSE	NA	NA
metaspades_NG-14069_916T8_lib219930_5627_NODE_7407_length_3119_cov_3.36749	3119	3.36749	FALSE	36.28	FALSE	FALSE	Unassigned	NA	NA	0	0	NA	FALSE	NA	NA
metaspades_NG-14069_916T8_lib219930_5627_NODE_7412_length_3118_cov_3.44956	3118	3.44956	FALSE	33.02	FALSE	FALSE	Unassigned	NA	NA	0	0	c184	FALSE	NA	NA
metaspades_NG-14069_916T8_lib219930_5627_NODE_7414_length_3117_cov_8.13096	3117	8.13096	FALSE	57.95	FALSE	FALSE	Unassigned	NA	NA	0	0	NA	FALSE	NA	NA
metaspades_NG-14069_916T8_lib219930_5627_NODE_7417_length_3117_cov_4.33148	3117	4.33148	FALSE	42.48	FALSE	FALSE	Unassigned	NA	NA	0	0	NA	FALSE	NA	NA
metaspades_NG-14069_916T8_lib219930_5627_NODE_7420_length_3117_cov_2.53201	3117	2.53201	FALSE	55.03	FALSE	FALSE	Unassigned	NA	NA	1	0	NA	FALSE	NA	NA
metaspades_NG-14069_916T8_lib219930_5627_NODE_7423_length_3116_cov_3.69683	3116	3.69683	FALSE	43.65	FALSE	FALSE	Unassigned	NA	NA	0	1	NA	FALSE	NA	NA
metaspades_NG-14069_916T8_lib219930_5627_NODE_7427_length_3115_cov_4.04608	3115	4.04608	FALSE	49.2	FALSE	FALSE	Unassigned	NA	NA	0	0	NA	FALSE	NA	NA
metaspades_NG-14069_916T8_lib219930_5627_NODE_7435_length_3112_cov_3.69872	3112	3.69872	FALSE	36.51	FALSE	FALSE	Unassigned	NA	NA	0	1	NA	FALSE	NA	NA
metaspades_NG-14069_916T8_lib219930_5627_NODE_7437_length_3111_cov_6.1911	3111	6.1911	FALSE	62.77	FALSE	FALSE	Unassigned	NA	NA	0	0	NA	FALSE	NA	NA
metaspades_NG-14069_916T8_lib219930_5627_NODE_7438_length_3111_cov_5.87304	3111	5.87304	FALSE	42.88	FALSE	FALSE	Other	NA	NA	0	2	NA	FALSE	NA	NA
metaspades_NG-14069_916T8_lib219930_5627_NODE_7439_length_3111_cov_4.80726	3111	4.80726	FALSE	46.77	FALSE	FALSE	Unassigned	NA	NA	0	0	NA	FALSE	NA	NA
metaspades_NG-14069_916T8_lib219930_5627_NODE_7458_length_3105_cov_4.11836	3105	4.11836	FALSE	51.47	FALSE	FALSE	Unassigned	NA	NA	0	0	NA	FALSE	NA	NA
metaspades_NG-14069_916T8_lib219930_5627_NODE_7459_length_3105_cov_3.22459	3105	3.22459	FALSE	52.12	FALSE	FALSE	Unassigned	NA	NA	0	0	c1838	FALSE	NA	NA
metaspades_NG-14069_916T8_lib219930_5627_NODE_7460_length_3105_cov_1.83246	3105	1.83246	FALSE	49	FALSE	FALSE	Unassigned	NA	NA	0	2	NA	FALSE	NA	NA
metaspades_NG-14069_916T8_lib219930_5627_NODE_7463_length_3104_cov_2.42604	3104	2.42604	FALSE	40.64	FALSE	FALSE	Unassigned	NA	NA	0	0	NA	FALSE	NA	NA
metaspades_NG-14069_916T8_lib219930_5627_NODE_7468_length_3102_cov_4.20381	3102	4.20381	FALSE	59.29	FALSE	FALSE	Unassigned	NA	NA	0	0	NA	FALSE	NA	NA
metaspades_NG-14069_916T8_lib219930_5627_NODE_7470_length_3101_cov_4.16842	3101	4.16842	FALSE	32.96	FALSE	FALSE	Unassigned	NA	NA	0	0	NA	FALSE	NA	NA
metaspades_NG-14069_916T8_lib219930_5627_NODE_7472_length_3101_cov_3.27544	3101	3.27544	FALSE	50.31	FALSE	FALSE	Unassigned	NA	NA	0	1	NA	FALSE	NA	NA
metaspades_NG-14069_916T8_lib219930_5627_NODE_7478_length_3099_cov_4.74901	3099	4.74901	FALSE	53.74	FALSE	FALSE	Unassigned	NA	NA	0	1	NA	FALSE	NA	NA
metaspades_NG-14069_916T8_lib219930_5627_NODE_7480_length_3098_cov_5.50772	3098	5.50772	FALSE	55.38	FALSE	FALSE	Unassigned	NA	NA	0	0	c3671	FALSE	NA	NA
metaspades_NG-14069_916T8_lib219930_5627_NODE_7482_length_3097_cov_2.5618	3097	2.5618	FALSE	26.39	FALSE	FALSE	Unassigned	NA	NA	0	2	c2406	FALSE	NA	NA
metaspades_NG-14069_916T8_lib219930_5627_NODE_7485_length_3096_cov_3.88819	3096	3.88819	FALSE	37.15	FALSE	FALSE	Unassigned	NA	NA	0	0	NA	FALSE	NA	NA
metaspades_NG-14069_916T8_lib219930_5627_NODE_7490_length_3094_cov_3.5617	3094	3.5617	FALSE	47.26	FALSE	FALSE	Unassigned	NA	NA	0	0	c768	FALSE	NA	NA
metaspades_NG-14069_916T8_lib219930_5627_NODE_7493_length_3093_cov_4.17709	3093	4.17709	FALSE	36.36	FALSE	FALSE	Unassigned	NA	NA	0	2	NA	FALSE	NA	NA
metaspades_NG-14069_916T8_lib219930_5627_NODE_7494_length_3093_cov_2.43417	3093	2.43417	FALSE	51.33	FALSE	FALSE	Unassigned	NA	NA	0	0	NA	FALSE	NA	NA
metaspades_NG-14069_916T8_lib219930_5627_NODE_7496_length_3092_cov_5.95226	3092	5.95226	FALSE	48.46	FALSE	FALSE	Unassigned	NA	NA	0	0	NA	FALSE	NA	NA
metaspades_NG-14069_916T8_lib219930_5627_NODE_7498_length_3092_cov_3.84557	3092	3.84557	FALSE	48.06	FALSE	FALSE	Unassigned	NA	NA	0	0	NA	FALSE	NA	NA
metaspades_NG-14069_916T8_lib219930_5627_NODE_7499_length_3092_cov_3.37471	3092	3.37471	FALSE	28.78	FALSE	FALSE	Unassigned	NA	NA	0	0	NA	FALSE	NA	NA
metaspades_NG-14069_916T8_lib219930_5627_NODE_7500_length_3092_cov_3.31511	3092	3.31511	FALSE	29.89	FALSE	FALSE	Unassigned	NA	NA	0	0	NA	FALSE	NA	NA
metaspades_NG-14069_916T8_lib219930_5627_NODE_7503_length_3091_cov_5.41634	3091	5.41634	FALSE	57.69	FALSE	FALSE	Unassigned	NA	NA	0	0	NA	FALSE	NA	NA
metaspades_NG-14069_916T8_lib219930_5627_NODE_7508_length_3090_cov_4.46063	3090	4.46063	FALSE	45.17	FALSE	FALSE	Unassigned	NA	NA	0	1	NA	FALSE	NA	NA
metaspades_NG-14069_916T8_lib219930_5627_NODE_7509_length_3089_cov_9.71753	3089	9.71753	FALSE	58.28	FALSE	FALSE	Unassigned	NA	NA	0	0	NA	FALSE	NA	NA
metaspades_NG-14069_916T8_lib219930_5627_NODE_7518_length_3087_cov_3.24274	3087	3.24274	FALSE	59.85	FALSE	FALSE	Unassigned	NA	NA	0	0	c831	FALSE	NA	NA
metaspades_NG-14069_916T8_lib219930_5627_NODE_7522_length_3086_cov_3.28736	3086	3.28736	FALSE	50.75	FALSE	FALSE	Unassigned	NA	NA	0	0	c3672	FALSE	NA	NA
metaspades_NG-14069_916T8_lib219930_5627_NODE_7527_length_3085_cov_5.23597	3085	5.23597	FALSE	54.82	FALSE	FALSE	Unassigned	NA	NA	0	1	NA	FALSE	NA	NA
metaspades_NG-14069_916T8_lib219930_5627_NODE_7530_length_3084_cov_4.34533	3084	4.34533	FALSE	46.93	FALSE	FALSE	Unassigned	NA	NA	0	1	NA	FALSE	NA	NA
metaspades_NG-14069_916T8_lib219930_5627_NODE_7539_length_3082_cov_3.82293	3082	3.82293	FALSE	49.82	FALSE	FALSE	Unassigned	NA	NA	0	1	c2407	FALSE	NA	NA
metaspades_NG-14069_916T8_lib219930_5627_NODE_7544_length_3080_cov_5.07372	3080	5.07372	FALSE	45.65	FALSE	FALSE	Unassigned	NA	NA	0	0	c306	FALSE	NA	NA
metaspades_NG-14069_916T8_lib219930_5627_NODE_7545_length_3080_cov_3.5914	3080	3.5914	FALSE	52.4	FALSE	FALSE	Unassigned	NA	NA	0	0	NA	FALSE	NA	NA
metaspades_NG-14069_916T8_lib219930_5627_NODE_7546_length_3080_cov_3.5762	3080	3.5762	FALSE	49.46	FALSE	FALSE	Unassigned	NA	NA	0	1	NA	FALSE	NA	NA
metaspades_NG-14069_916T8_lib219930_5627_NODE_7547_length_3079_cov_3.95536	3079	3.95536	FALSE	50.79	FALSE	FALSE	Unassigned	NA	NA	0	0	NA	FALSE	NA	NA
metaspades_NG-14069_916T8_lib219930_5627_NODE_7552_length_3078_cov_3.54945	3078	3.54945	FALSE	35.01	FALSE	FALSE	Unassigned	NA	NA	0	0	c699	FALSE	NA	NA
metaspades_NG-14069_916T8_lib219930_5627_NODE_7553_length_3078_cov_1.57261	3078	1.57261	FALSE	28.38	FALSE	TRUE	Unassigned	NA	NA	0	3	NA	FALSE	NA	NA
metaspades_NG-14069_916T8_lib219930_5627_NODE_7555_length_3076_cov_4.63886	3076	4.63886	FALSE	48.97	FALSE	FALSE	Unassigned	NA	NA	0	0	NA	FALSE	NA	NA
metaspades_NG-14069_916T8_lib219930_5627_NODE_7558_length_3075_cov_3.91556	3075	3.91556	FALSE	56.2	FALSE	FALSE	Unassigned	NA	NA	0	1	NA	FALSE	NA	NA
metaspades_NG-14069_916T8_lib219930_5627_NODE_7560_length_3074_cov_5.25671	3074	5.25671	FALSE	30.37	FALSE	FALSE	Unassigned	NA	NA	0	1	NA	FALSE	NA	NA
metaspades_NG-14069_916T8_lib219930_5627_NODE_7561_length_3074_cov_4.90527	3074	4.90527	FALSE	30.96	FALSE	FALSE	Unassigned	NA	NA	1	1	NA	FALSE	NA	NA
metaspades_NG-14069_916T8_lib219930_5627_NODE_7562_length_3074_cov_3.88837	3074	3.88837	FALSE	43.63	FALSE	FALSE	Unassigned	NA	NA	0	2	c1839	FALSE	NA	NA
metaspades_NG-14069_916T8_lib219930_5627_NODE_7566_length_3073_cov_3.82604	3073	3.82604	FALSE	57.95	FALSE	FALSE	Unassigned	NA	NA	0	0	NA	FALSE	NA	NA
metaspades_NG-14069_916T8_lib219930_5627_NODE_7568_length_3072_cov_4.21478	3072	4.21478	FALSE	59.03	FALSE	FALSE	Unassigned	NA	NA	0	0	NA	FALSE	NA	NA
metaspades_NG-14069_916T8_lib219930_5627_NODE_7569_length_3072_cov_3.65098	3072	3.65098	FALSE	46.8	FALSE	FALSE	Unassigned	NA	NA	0	0	NA	FALSE	NA	NA
metaspades_NG-14069_916T8_lib219930_5627_NODE_7581_length_3069_cov_3.47976	3069	3.47976	FALSE	43.22	FALSE	FALSE	Unassigned	NA	NA	0	0	c3673	FALSE	NA	NA
metaspades_NG-14069_916T8_lib219930_5627_NODE_7586_length_3067_cov_2.47012	3067	2.47012	FALSE	59.12	FALSE	FALSE	Unassigned	NA	NA	0	1	c814	FALSE	NA	NA
metaspades_NG-14069_916T8_lib219930_5627_NODE_7592_length_3064_cov_5.11798	3064	5.11798	FALSE	43.77	FALSE	FALSE	Unassigned	NA	NA	0	2	NA	FALSE	NA	NA
metaspades_NG-14069_916T8_lib219930_5627_NODE_7593_length_3064_cov_4.03722	3064	4.03722	FALSE	59.41	FALSE	FALSE	Unassigned	NA	NA	0	0	NA	FALSE	NA	NA
metaspades_NG-14069_916T8_lib219930_5627_NODE_7594_length_3064_cov_3.25955	3064	3.25955	FALSE	48.15	FALSE	FALSE	Unassigned	NA	NA	0	0	c1812	FALSE	NA	NA
metaspades_NG-14069_916T8_lib219930_5627_NODE_7598_length_3063_cov_3.47241	3063	3.47241	FALSE	41.59	FALSE	FALSE	Unassigned	NA	NA	0	0	c1840	FALSE	NA	NA
metaspades_NG-14069_916T8_lib219930_5627_NODE_7608_length_3060_cov_4.33311	3060	4.33311	FALSE	34.52	FALSE	FALSE	Unassigned	NA	NA	0	0	NA	FALSE	NA	NA
metaspades_NG-14069_916T8_lib219930_5627_NODE_7609_length_3060_cov_4.32579	3060	4.32579	FALSE	25.86	FALSE	FALSE	Unassigned	NA	NA	0	0	NA	FALSE	NA	NA
metaspades_NG-14069_916T8_lib219930_5627_NODE_7614_length_3059_cov_6.53961	3059	6.53961	FALSE	55.67	FALSE	FALSE	Unassigned	NA	NA	0	0	c3674	FALSE	NA	NA
metaspades_NG-14069_916T8_lib219930_5627_NODE_7616_length_3059_cov_4.5536	3059	4.5536	FALSE	37.97	FALSE	FALSE	Unassigned	NA	NA	0	1	NA	FALSE	NA	NA
metaspades_NG-14069_916T8_lib219930_5627_NODE_7618_length_3058_cov_4.26973	3058	4.26973	FALSE	55.67	FALSE	FALSE	Unassigned	NA	NA	0	2	c3675	FALSE	NA	NA
metaspades_NG-14069_916T8_lib219930_5627_NODE_7621_length_3057_cov_6.95403	3057	6.95403	FALSE	62.43	FALSE	FALSE	Unassigned	NA	NA	0	1	NA	FALSE	NA	NA
metaspades_NG-14069_916T8_lib219930_5627_NODE_7625_length_3056_cov_5.91569	3056	5.91569	FALSE	38.7	FALSE	FALSE	Unassigned	NA	NA	0	0	NA	FALSE	NA	NA
metaspades_NG-14069_916T8_lib219930_5627_NODE_7635_length_3052_cov_8.4004	3052	8.4004	FALSE	57.4	FALSE	FALSE	Unassigned	NA	NA	0	0	NA	FALSE	NA	NA
metaspades_NG-14069_916T8_lib219930_5627_NODE_7641_length_3051_cov_3.41222	3051	3.41222	FALSE	29.8	FALSE	FALSE	Unassigned	NA	NA	0	0	NA	FALSE	NA	NA
metaspades_NG-14069_916T8_lib219930_5627_NODE_7648_length_3050_cov_4.14891	3050	4.14891	FALSE	50.29	FALSE	FALSE	Unassigned	NA	NA	0	1	NA	FALSE	NA	NA
metaspades_NG-14069_916T8_lib219930_5627_NODE_7655_length_3047_cov_4.08155	3047	4.08155	FALSE	53.69	FALSE	FALSE	Unassigned	NA	NA	0	0	NA	FALSE	NA	NA
metaspades_NG-14069_916T8_lib219930_5627_NODE_7661_length_3044_cov_16.6042	3044	16.6042	FALSE	48.3	FALSE	FALSE	Unassigned	NA	NA	0	0	c1281	FALSE	NA	NA
metaspades_NG-14069_916T8_lib219930_5627_NODE_7662_length_3044_cov_4.93978	3044	4.93978	FALSE	42.72	FALSE	FALSE	Unassigned	NA	NA	0	0	NA	FALSE	NA	NA
metaspades_NG-14069_916T8_lib219930_5627_NODE_7664_length_3043_cov_6.16734	3043	6.16734	FALSE	52.27	FALSE	FALSE	Unassigned	NA	NA	0	0	NA	FALSE	NA	NA
metaspades_NG-14069_916T8_lib219930_5627_NODE_7672_length_3041_cov_3.84561	3041	3.84561	FALSE	44.69	FALSE	FALSE	Unassigned	NA	NA	1	1	NA	FALSE	NA	NA
metaspades_NG-14069_916T8_lib219930_5627_NODE_7683_length_3038_cov_4.73718	3038	4.73718	FALSE	29.09	FALSE	FALSE	Unassigned	NA	NA	0	0	NA	FALSE	NA	NA
metaspades_NG-14069_916T8_lib219930_5627_NODE_7686_length_3037_cov_2.55768	3037	2.55768	FALSE	56.56	FALSE	FALSE	Unassigned	NA	NA	0	1	NA	FALSE	NA	NA
metaspades_NG-14069_916T8_lib219930_5627_NODE_7690_length_3035_cov_2.91443	3035	2.91443	FALSE	47.85	FALSE	FALSE	Unassigned	NA	NA	0	2	NA	FALSE	NA	NA
metaspades_NG-14069_916T8_lib219930_5627_NODE_7695_length_3034_cov_3.20779	3034	3.20779	FALSE	59.47	FALSE	FALSE	Unassigned	NA	NA	0	1	NA	FALSE	NA	NA
metaspades_NG-14069_916T8_lib219930_5627_NODE_7696_length_3033_cov_7.77569	3033	7.77569	FALSE	59.8	FALSE	FALSE	Unassigned	NA	NA	0	0	c392	FALSE	NA	NA
metaspades_NG-14069_916T8_lib219930_5627_NODE_7697_length_3033_cov_4.73741	3033	4.73741	FALSE	59.26	FALSE	FALSE	Unassigned	NA	NA	0	0	NA	FALSE	NA	NA
metaspades_NG-14069_916T8_lib219930_5627_NODE_7698_length_3033_cov_3.29852	3033	3.29852	FALSE	61.41	FALSE	FALSE	Unassigned	NA	NA	0	1	NA	FALSE	NA	NA
metaspades_NG-14069_916T8_lib219930_5627_NODE_7699_length_3032_cov_8.71179	3032	8.71179	FALSE	33.87	FALSE	FALSE	Unassigned	NA	NA	0	0	NA	FALSE	NA	NA
metaspades_NG-14069_916T8_lib219930_5627_NODE_7700_length_3032_cov_3.92812	3032	3.92812	FALSE	43.29	FALSE	FALSE	Unassigned	NA	NA	0	0	NA	FALSE	NA	NA
metaspades_NG-14069_916T8_lib219930_5627_NODE_7703_length_3031_cov_6.59207	3031	6.59207	FALSE	52.78	FALSE	FALSE	Unassigned	NA	NA	0	1	NA	FALSE	NA	NA
metaspades_NG-14069_916T8_lib219930_5627_NODE_7707_length_3031_cov_2.33434	3031	2.33434	FALSE	37.92	FALSE	FALSE	Unassigned	NA	NA	0	1	NA	FALSE	NA	NA
metaspades_NG-14069_916T8_lib219930_5627_NODE_7713_length_3027_cov_3.62719	3027	3.62719	FALSE	53.44	FALSE	FALSE	Unassigned	NA	NA	0	0	NA	FALSE	NA	NA
metaspades_NG-14069_916T8_lib219930_5627_NODE_7723_length_3025_cov_4.81785	3025	4.81785	FALSE	61.13	FALSE	FALSE	Myoviridae	NA	NA	0	2	NA	FALSE	NA	NA
metaspades_NG-14069_916T8_lib219930_5627_NODE_7727_length_3023_cov_3.43834	3023	3.43834	FALSE	56.79	FALSE	FALSE	Unassigned	NA	NA	0	1	NA	FALSE	NA	NA
metaspades_NG-14069_916T8_lib219930_5627_NODE_7729_length_3023_cov_2.4343	3023	2.4343	FALSE	37.23	FALSE	FALSE	Unassigned	NA	NA	0	0	c1841	FALSE	NA	NA
metaspades_NG-14069_916T8_lib219930_5627_NODE_7731_length_3022_cov_7.13515	3022	7.13515	FALSE	40.73	FALSE	FALSE	Unassigned	NA	NA	0	1	NA	FALSE	NA	NA
metaspades_NG-14069_916T8_lib219930_5627_NODE_7735_length_3021_cov_2.53473	3021	2.53473	FALSE	28.1	FALSE	TRUE	Myoviridae	NA	NA	0	3	c1520	FALSE	NA	NA
metaspades_NG-14069_916T8_lib219930_5627_NODE_7738_length_3020_cov_3.04587	3020	3.04587	FALSE	30.13	FALSE	FALSE	Unassigned	NA	NA	0	1	NA	FALSE	NA	NA
metaspades_NG-14069_916T8_lib219930_5627_NODE_7741_length_3018_cov_5.34256	3018	5.34256	FALSE	34.46	FALSE	FALSE	Unassigned	NA	NA	0	0	NA	FALSE	NA	NA
metaspades_NG-14069_916T8_lib219930_5627_NODE_7744_length_3018_cov_3.89673	3018	3.89673	FALSE	59.5	FALSE	FALSE	Unassigned	NA	NA	0	0	c2408	FALSE	NA	NA
metaspades_NG-14069_916T8_lib219930_5627_NODE_7747_length_3018_cov_3.14917	3018	3.14917	FALSE	43.06	FALSE	FALSE	Unassigned	NA	NA	0	0	NA	FALSE	NA	NA
metaspades_NG-14069_916T8_lib219930_5627_NODE_7749_length_3017_cov_4.0682	3017	4.0682	FALSE	39.21	FALSE	FALSE	Unassigned	NA	NA	0	0	NA	FALSE	NA	NA
metaspades_NG-14069_916T8_lib219930_5627_NODE_7753_length_3016_cov_2.04593	3016	2.04593	FALSE	41.1	FALSE	FALSE	Unassigned	NA	NA	0	0	NA	FALSE	NA	NA
metaspades_NG-14069_916T8_lib219930_5627_NODE_7754_length_3015_cov_4.9848	3015	4.9848	FALSE	47.44	FALSE	FALSE	Unassigned	NA	NA	0	0	NA	FALSE	NA	NA
metaspades_NG-14069_916T8_lib219930_5627_NODE_7757_length_3013_cov_6.80426	3013	6.80426	FALSE	30.77	FALSE	FALSE	Unassigned	NA	NA	0	1	c458	FALSE	NA	NA
metaspades_NG-14069_916T8_lib219930_5627_NODE_7759_length_3013_cov_3.79682	3013	3.79682	FALSE	56.87	FALSE	FALSE	Unassigned	NA	NA	0	0	c1182	FALSE	NA	NA
metaspades_NG-14069_916T8_lib219930_5627_NODE_7783_length_3008_cov_3.62039	3008	3.62039	FALSE	43.18	FALSE	FALSE	Unassigned	NA	NA	0	1	NA	FALSE	NA	NA
metaspades_NG-14069_916T8_lib219930_5627_NODE_7785_length_3007_cov_22.3208	3007	22.3208	FALSE	38.52	FALSE	FALSE	Unassigned	NA	NA	0	0	c955	FALSE	NA	NA
metaspades_NG-14069_916T8_lib219930_5627_NODE_7786_length_3007_cov_3.60908	3007	3.60908	FALSE	61.09	FALSE	FALSE	Unassigned	NA	NA	0	0	c3676	FALSE	NA	NA
metaspades_NG-14069_916T8_lib219930_5627_NODE_7789_length_3006_cov_5.86716	3006	5.86716	FALSE	49.08	FALSE	FALSE	Unassigned	NA	NA	0	0	NA	FALSE	NA	NA
metaspades_NG-14069_916T8_lib219930_5627_NODE_7791_length_3005_cov_3.7078	3005	3.7078	FALSE	58.67	FALSE	FALSE	Unassigned	NA	NA	0	0	NA	FALSE	NA	NA
metaspades_NG-14069_916T8_lib219930_5627_NODE_7796_length_3003_cov_4.6825	3003	4.6825	FALSE	29.05	FALSE	FALSE	Unassigned	NA	NA	0	0	NA	FALSE	NA	NA
metaspades_NG-14069_916T8_lib219930_5627_NODE_7800_length_3001_cov_20.7281	3001	20.7281	FALSE	39.51	FALSE	FALSE	Unassigned	NA	NA	0	0	NA	FALSE	NA	NA
metaspades_NG-14069_916T8_lib219930_5627_NODE_7801_length_3001_cov_4.05771	3001	4.05771	FALSE	33.74	FALSE	FALSE	Unassigned	NA	NA	0	0	NA	FALSE	NA	NA
metaspades_NG-14069_916T8_lib219930_5627_NODE_7805_length_3000_cov_2.72292	3000	2.72292	FALSE	45.09	FALSE	FALSE	Unassigned	NA	NA	0	1	NA	FALSE	NA	NA
metaspades_NG-14069_916T8_lib219930_5627_NODE_7865_length_2980_cov_3.19282	2980	3.19282	FALSE	30	TRUE	TRUE	Myoviridae	NA	NA	0	3	NA	FALSE	NA	NA
metaspades_NG-14069_916T8_lib219930_5627_NODE_7944_length_2959_cov_3.3936	2959	3.3936	FALSE	25.85	FALSE	TRUE	Unassigned	NA	NA	0	3	c161	FALSE	NA	NA
metaspades_NG-14069_916T8_lib219930_5627_NODE_7977_length_2951_cov_3.64227	2951	3.64227	FALSE	30.7	FALSE	TRUE	Unassigned	NA	NA	0	3	c602	FALSE	NA	NA
metaspades_NG-14069_916T8_lib219930_5627_NODE_7998_length_2944_cov_6.25545	2944	6.25545	FALSE	24.77	TRUE	TRUE	Siphoviridae	NA	NA	0	5	c1791	FALSE	NA	NA
metaspades_NG-14069_916T8_lib219930_5627_NODE_8058_length_2928_cov_5.73721	2928	5.73721	FALSE	29.52	TRUE	FALSE	Unassigned	NA	NA	0	1	c168	FALSE	NA	NA
metaspades_NG-14069_916T8_lib219930_5627_NODE_8733_length_2758_cov_5.93193	2758	5.93193	FALSE	28.61	FALSE	TRUE	Siphoviridae	NA	NA	0	3	NA	FALSE	NA	NA
metaspades_NG-14069_916T8_lib219930_5627_NODE_8780_length_2749_cov_24.0798	2749	24.0798	FALSE	30.18	TRUE	FALSE	Siphoviridae	NA	NA	0	2	NA	TRUE	NA	NA
metaspades_NG-14069_916T8_lib219930_5627_NODE_9434_length_2616_cov_2.91136	2616	2.91136	FALSE	30.2	TRUE	FALSE	Siphoviridae	NA	NA	0	1	c36	FALSE	NA	NA
metaspades_NG-14069_916T8_lib219930_5627_NODE_9467_length_2608_cov_5.81786	2608	5.81786	FALSE	26.8	TRUE	TRUE	Siphoviridae	NA	NA	0	3	c3679	FALSE	NA	NA
metaspades_NG-14069_916T8_lib219930_5627_NODE_10140_length_2470_cov_3.84803	2470	3.84803	FALSE	24.53	FALSE	TRUE	Unassigned	NA	NA	0	3	NA	TRUE	NA	NA
metaspades_NG-14069_916T8_lib219930_5627_NODE_10860_length_2341_cov_6.89064	2341	6.89064	FALSE	25.11	FALSE	TRUE	Myoviridae	NA	NA	0	3	NA	FALSE	NA	NA
metaspades_NG-14069_916T8_lib219930_5627_NODE_11086_length_2310_cov_4.16497	2310	4.16497	FALSE	29.09	TRUE	TRUE	Siphoviridae	NA	NA	0	5	c36	FALSE	NA	NA
metaspades_NG-14069_916T8_lib219930_5627_NODE_11108_length_2307_cov_3.16785	2307	3.16785	FALSE	27.85	FALSE	TRUE	Myoviridae	NA	NA	0	4	c31	FALSE	NA	NA
metaspades_NG-14069_916T8_lib219930_5627_NODE_11139_length_2302_cov_3.59057	2302	3.59057	FALSE	31.49	FALSE	TRUE	Myoviridae	NA	NA	0	3	c425	FALSE	NA	NA
metaspades_NG-14069_916T8_lib219930_5627_NODE_11178_length_2295_cov_2.75893	2295	2.75893	FALSE	24.91	FALSE	TRUE	Siphoviridae	NA	NA	0	3	NA	FALSE	NA	NA
metaspades_NG-14069_916T8_lib219930_5627_NODE_11260_length_2282_cov_3.0687	2282	3.0687	FALSE	30.79	FALSE	TRUE	Unassigned	NA	NA	0	4	NA	FALSE	NA	NA
metaspades_NG-14069_916T8_lib219930_5627_NODE_12008_length_2167_cov_6.31203	2167	6.31203	FALSE	26.02	FALSE	TRUE	Myoviridae	NA	NA	0	3	c36	FALSE	NA	NA
metaspades_NG-14069_916T8_lib219930_5627_NODE_12012_length_2167_cov_3.66714	2167	3.66714	FALSE	28.91	FALSE	TRUE	Unassigned	NA	NA	0	3	NA	FALSE	NA	NA
metaspades_NG-14069_916T8_lib219930_5627_NODE_12248_length_2133_cov_3.9307	2133	3.9307	FALSE	26.67	FALSE	TRUE	Unassigned	NA	NA	0	3	c9	TRUE	NA	NA
metaspades_NG-14069_916T8_lib219930_5627_NODE_12285_length_2128_cov_5.80656	2128	5.80656	FALSE	28.93	TRUE	TRUE	Unassigned	NA	NA	0	5	c113	FALSE	NA	NA
metaspades_NG-14069_916T8_lib219930_5627_NODE_12710_length_2073_cov_3.2671	2073	3.2671	FALSE	28.39	FALSE	TRUE	Siphoviridae	NA	NA	0	3	NA	FALSE	NA	NA
metaspades_NG-14069_916T8_lib219930_5627_NODE_12730_length_2071_cov_19.2217	2071	19.2217	FALSE	35.9	FALSE	TRUE	Unassigned	NA	NA	0	3	c226	FALSE	NA	NA
metaspades_NG-14069_916T8_lib219930_5627_NODE_13137_length_2024_cov_3.54495	2024	3.54495	FALSE	25.08	FALSE	TRUE	Unassigned	NA	NA	0	3	NA	FALSE	NA	NA
metaspades_NG-14069_916T8_lib219930_5627_NODE_13741_length_1958_cov_4.36889	1958	4.36889	FALSE	38.51	FALSE	TRUE	Unassigned	NA	NA	0	4	c168	FALSE	NA	NA
metaspades_NG-14069_916T8_lib219930_5627_NODE_14110_length_1926_cov_2.71032	1926	2.71032	FALSE	49.38	FALSE	TRUE	Unassigned	NA	NA	0	3	c863	FALSE	NA	NA
metaspades_NG-14069_916T8_lib219930_5627_NODE_14113_length_1926_cov_2.18707	1926	2.18707	FALSE	51.14	TRUE	FALSE	Unassigned	NA	NA	0	2	NA	FALSE	NA	NA
metaspades_NG-14069_916T8_lib219930_5627_NODE_14939_length_1847_cov_8.35603	1847	8.35603	FALSE	29.4	FALSE	TRUE	Unassigned	NA	NA	0	3	NA	TRUE	NA	NA
metaspades_NG-14069_916T8_lib219930_5627_NODE_15208_length_1820_cov_2.09518	1820	2.09518	FALSE	37.16	FALSE	TRUE	Siphoviridae	NA	NA	0	3	NA	TRUE	NA	NA
metaspades_NG-14069_916T8_lib219930_5627_NODE_15490_length_1795_cov_2.59253	1795	2.59253	FALSE	24.06	TRUE	FALSE	Unassigned	NA	NA	0	2	NA	FALSE	NA	NA
metaspades_NG-14069_916T8_lib219930_5627_NODE_16492_length_1714_cov_2.54973	1714	2.54973	FALSE	43.87	TRUE	TRUE	Siphoviridae	NA	NA	0	5	c109	FALSE	NA	NA
metaspades_NG-14069_916T8_lib219930_5627_NODE_18545_length_1578_cov_2.78135	1578	2.78135	FALSE	41.28	TRUE	TRUE	Siphoviridae	NA	NA	0	3	c1612	FALSE	NA	NA
metaspades_NG-14069_916T8_lib219930_5627_NODE_20184_length_1483_cov_2.83403	1483	2.83403	FALSE	31.62	FALSE	TRUE	Unassigned	NA	NA	0	3	c506	FALSE	NA	NA
metaspades_NG-14069_916T8_lib219930_5627_NODE_20685_length_1457_cov_2.79173	1457	2.79173	FALSE	47.86	TRUE	TRUE	Siphoviridae	NA	NA	0	3	c109	FALSE	NA	NA
metaspades_NG-14069_916T8_lib219930_5627_NODE_24070_length_1309_cov_1.7799	1309	1.7799	FALSE	47.17	TRUE	FALSE	Unassigned	NA	NA	0	1	c168	FALSE	NA	NA
metaspades_NG-14069_916T8_lib219930_5627_NODE_24540_length_1290_cov_3.72389	1290	3.72389	FALSE	39.19	FALSE	TRUE	Unassigned	NA	NA	0	3	c109	FALSE	NA	NA
metaspades_NG-14069_916T8_lib219930_5627_NODE_25206_length_1267_cov_3.13531	1267	3.13531	FALSE	37.69	FALSE	TRUE	Unassigned	NA	NA	0	3	c36	FALSE	NA	NA
metaspades_NG-14069_916T8_lib219930_5627_NODE_26780_length_1215_cov_2.72069	1215	2.72069	FALSE	41.46	TRUE	TRUE	Myoviridae	NA	NA	0	3	c31	FALSE	NA	NA
metaspades_NG-14069_916T8_lib219930_5627_NODE_30484_length_1109_cov_2.01423	1109	2.01423	FALSE	49.11	TRUE	TRUE	Unassigned	NA	NA	0	4	c109	FALSE	NA	NA
metaspades_NG-14069_916T8_lib219930_5627_NODE_32456_length_1061_cov_1.68887	1061	1.68887	FALSE	28.13	FALSE	TRUE	Unassigned	NA	NA	0	3	NA	TRUE	NA	NA
metaspades_NG-14069_917T8_lib221218_5627_NODE_32_length_90214_cov_10.6704	90214	10.6704	FALSE	56.59	FALSE	FALSE	Unassigned	NA	NA	0	8	c886	FALSE	NA	NA
metaspades_NG-14069_917T8_lib221218_5627_NODE_35_length_88475_cov_23.1078	88475	23.1078	FALSE	31.53	TRUE	TRUE	Unassigned	NA	NA	0	60	c28	FALSE	NA	NA
metaspades_NG-14069_917T8_lib221218_5627_NODE_47_length_80614_cov_23.2146	80614	23.2146	FALSE	32	TRUE	TRUE	Siphoviridae	NA	NA	0	20	c144	TRUE	Alistipes	Clostridium
metaspades_NG-14069_917T8_lib221218_5627_NODE_66_length_74302_cov_32.7367	74302	32.7367	FALSE	31.7	FALSE	TRUE	Siphoviridae	NA	NA	0	19	c65	TRUE	Butyricimonas	NA
metaspades_NG-14069_917T8_lib221218_5627_NODE_69_length_73842_cov_208.569	73842	208.569	FALSE	29.99	FALSE	TRUE	Myoviridae	NA	NA	0	17	c1761	FALSE	NA	Pseudomonas
metaspades_NG-14069_917T8_lib221218_5627_NODE_80_length_68551_cov_18.1582	68551	18.1582	FALSE	35.4	TRUE	TRUE	Unassigned	NA	NA	0	36	c28	TRUE	Faecalibacterium	Faecalibacterium
metaspades_NG-14069_917T8_lib221218_5627_NODE_109_length_60880_cov_10.6209	60880	10.6209	FALSE	47.65	FALSE	FALSE	Myoviridae	NA	NA	0	4	c617	FALSE	NA	NA
metaspades_NG-14069_917T8_lib221218_5627_NODE_120_length_56920_cov_15.5984	56920	15.5984	FALSE	28.56	TRUE	TRUE	Myoviridae	NA	NA	0	38	c182	TRUE	Faecalibacterium	Pantoea
metaspades_NG-14069_917T8_lib221218_5627_NODE_124_length_55822_cov_10.0746	55822	10.0746	FALSE	37.17	FALSE	FALSE	Myoviridae	NA	NA	0	4	c370	FALSE	NA	NA
metaspades_NG-14069_917T8_lib221218_5627_NODE_154_length_50155_cov_42.0275	50155	42.0275	TRUE	25.65	TRUE	TRUE	Myoviridae	NA	NA	0	34	c379	FALSE	NA	NA
metaspades_NG-14069_917T8_lib221218_5627_NODE_185_length_44830_cov_9.76724	44830	9.76724	FALSE	41.67	FALSE	FALSE	Unassigned	NA	NA	0	4	c178	FALSE	NA	NA
metaspades_NG-14069_917T8_lib221218_5627_NODE_203_length_43134_cov_17.8436	43134	17.8436	FALSE	25.62	TRUE	TRUE	Siphoviridae	NA	NA	0	27	c108	TRUE	Blautia	NA
metaspades_NG-14069_917T8_lib221218_5627_NODE_211_length_42330_cov_8.6905	42330	8.6905	FALSE	39.69	FALSE	TRUE	Siphoviridae	NA	NA	0	10	c9	TRUE	NA	Marinobacter
metaspades_NG-14069_917T8_lib221218_5627_NODE_215_length_41953_cov_20.9063	41953	20.9063	FALSE	28.37	FALSE	TRUE	Unassigned	NA	NA	0	10	c542	FALSE	NA	NA
metaspades_NG-14069_917T8_lib221218_5627_NODE_217_length_41803_cov_13.3511	41803	13.3511	FALSE	27.08	TRUE	TRUE	Siphoviridae	NA	NA	0	22	c113	TRUE	NA	NA
metaspades_NG-14069_917T8_lib221218_5627_NODE_249_length_38103_cov_9.65741	38103	9.65741	FALSE	39.52	FALSE	TRUE	Siphoviridae	NA	NA	0	11	c323	TRUE	NA	NA
metaspades_NG-14069_917T8_lib221218_5627_NODE_254_length_37405_cov_17.9227	37405	17.9227	FALSE	32.41	FALSE	TRUE	Unassigned	NA	NA	0	10	c1466	FALSE	NA	Bacteroides
metaspades_NG-14069_917T8_lib221218_5627_NODE_296_length_33866_cov_15.5655	33866	15.5655	FALSE	33.39	FALSE	TRUE	Myoviridae	NA	NA	0	8	c136	FALSE	NA	NA
metaspades_NG-14069_917T8_lib221218_5627_NODE_300_length_33727_cov_13.8766	33727	13.8766	FALSE	27.93	FALSE	TRUE	Other	NA	NA	0	9	c496	FALSE	NA	NA
metaspades_NG-14069_917T8_lib221218_5627_NODE_312_length_33099_cov_20.2847	33099	20.2847	FALSE	30.51	FALSE	TRUE	Myoviridae	NA	NA	0	9	c1365	TRUE	NA	NA
metaspades_NG-14069_917T8_lib221218_5627_NODE_314_length_33014_cov_28.1693	33014	28.1693	FALSE	33.08	FALSE	TRUE	Siphoviridae	NA	NA	1	11	c989	TRUE	NA	NA
metaspades_NG-14069_917T8_lib221218_5627_NODE_321_length_32441_cov_12.1388	32441	12.1388	FALSE	28.97	TRUE	TRUE	Siphoviridae	NA	NA	0	7	c254	FALSE	NA	NA
metaspades_NG-14069_917T8_lib221218_5627_NODE_335_length_31915_cov_11.3685	31915	11.3685	FALSE	45.5	FALSE	FALSE	Myoviridae	NA	NA	0	1	c641	FALSE	NA	NA
metaspades_NG-14069_917T8_lib221218_5627_NODE_350_length_31090_cov_10.0394	31090	10.0394	FALSE	26.43	FALSE	TRUE	Myoviridae	NA	NA	0	10	c340	FALSE	NA	NA
metaspades_NG-14069_917T8_lib221218_5627_NODE_351_length_31010_cov_10.9439	31010	10.9439	FALSE	29.31	FALSE	TRUE	Siphoviridae	NA	NA	0	8	c508	TRUE	NA	NA
metaspades_NG-14069_917T8_lib221218_5627_NODE_373_length_29547_cov_16.327	29547	16.327	FALSE	32.06	FALSE	TRUE	Siphoviridae	NA	NA	0	9	c183	FALSE	NA	[Eubacterium]
metaspades_NG-14069_917T8_lib221218_5627_NODE_436_length_26545_cov_14.0132	26545	14.0132	FALSE	35.84	TRUE	FALSE	Siphoviridae	NA	NA	0	5	c1610	FALSE	Faecalibacterium	NA
metaspades_NG-14069_917T8_lib221218_5627_NODE_439_length_26519_cov_7.61087	26519	7.61087	FALSE	27.93	TRUE	TRUE	Siphoviridae	NA	NA	0	10	c492	TRUE	NA	[Eubacterium]
metaspades_NG-14069_917T8_lib221218_5627_NODE_440_length_26419_cov_21.4459	26419	21.4459	FALSE	26.57	FALSE	TRUE	Myoviridae	NA	NA	0	10	c116	FALSE	NA	NA
metaspades_NG-14069_917T8_lib221218_5627_NODE_450_length_25941_cov_10.7802	25941	10.7802	FALSE	29.46	FALSE	TRUE	Unassigned	NA	NA	0	6	c647	TRUE	NA	NA
metaspades_NG-14069_917T8_lib221218_5627_NODE_454_length_25723_cov_10.3335	25723	10.3335	FALSE	44.23	FALSE	FALSE	Unassigned	NA	NA	0	4	c178	FALSE	NA	NA
metaspades_NG-14069_917T8_lib221218_5627_NODE_473_length_24823_cov_17.6164	24823	17.6164	FALSE	27.65	FALSE	TRUE	Myoviridae	NA	NA	0	7	c70	TRUE	Kitasatospora	NA
metaspades_NG-14069_917T8_lib221218_5627_NODE_476_length_24791_cov_10.4053	24791	10.4053	FALSE	30.92	FALSE	FALSE	Unassigned	NA	NA	0	1	c241	FALSE	NA	NA
metaspades_NG-14069_917T8_lib221218_5627_NODE_478_length_24659_cov_12.543	24659	12.543	FALSE	54.66	FALSE	TRUE	Myoviridae	NA	NA	0	5	c144	TRUE	NA	NA
metaspades_NG-14069_917T8_lib221218_5627_NODE_480_length_24606_cov_13.7335	24606	13.7335	FALSE	54.56	FALSE	FALSE	Unassigned	NA	NA	0	0	c430	FALSE	NA	NA
metaspades_NG-14069_917T8_lib221218_5627_NODE_481_length_24587_cov_8.82814	24587	8.82814	FALSE	42.02	FALSE	FALSE	Unassigned	NA	NA	0	1	c1721	FALSE	NA	Paenibacillus
metaspades_NG-14069_917T8_lib221218_5627_NODE_482_length_24572_cov_15.105	24572	15.105	FALSE	38.17	FALSE	TRUE	Unassigned	NA	NA	0	6	c410	TRUE	NA	Faecalibacterium
metaspades_NG-14069_917T8_lib221218_5627_NODE_495_length_23938_cov_10.7507	23938	10.7507	FALSE	57.53	FALSE	FALSE	Podoviridae	NA	NA	0	3	c744	TRUE	NA	NA
metaspades_NG-14069_917T8_lib221218_5627_NODE_496_length_23859_cov_30.3308	23859	30.3308	FALSE	30.66	FALSE	TRUE	Myoviridae	NA	NA	0	5	c65	TRUE	NA	NA
metaspades_NG-14069_917T8_lib221218_5627_NODE_497_length_23848_cov_8.7543	23848	8.7543	FALSE	30.38	FALSE	FALSE	Unassigned	NA	NA	0	1	c178	FALSE	NA	NA
metaspades_NG-14069_917T8_lib221218_5627_NODE_505_length_23663_cov_10.8142	23663	10.8142	FALSE	26.53	FALSE	TRUE	Siphoviridae	NA	NA	0	6	c194	FALSE	NA	NA
metaspades_NG-14069_917T8_lib221218_5627_NODE_509_length_23475_cov_7.97699	23475	7.97699	FALSE	41.21	FALSE	TRUE	Siphoviridae	NA	NA	0	8	c1266	FALSE	NA	NA
metaspades_NG-14069_917T8_lib221218_5627_NODE_518_length_23266_cov_10.9805	23266	10.9805	FALSE	39.76	FALSE	TRUE	Siphoviridae	NA	NA	0	11	c9	TRUE	NA	NA
metaspades_NG-14069_917T8_lib221218_5627_NODE_521_length_23077_cov_15.213	23077	15.213	FALSE	31.02	FALSE	TRUE	Siphoviridae	NA	NA	0	11	c1077	TRUE	NA	NA
metaspades_NG-14069_917T8_lib221218_5627_NODE_523_length_23061_cov_7.92585	23061	7.92585	FALSE	51.63	FALSE	FALSE	Unassigned	NA	NA	0	2	c3774	FALSE	NA	NA
metaspades_NG-14069_917T8_lib221218_5627_NODE_529_length_22878_cov_10.2632	22878	10.2632	FALSE	30.13	FALSE	FALSE	Unassigned	NA	NA	0	0	NA	FALSE	NA	NA
metaspades_NG-14069_917T8_lib221218_5627_NODE_535_length_22747_cov_37.8123	22747	37.8123	FALSE	27.61	FALSE	TRUE	Unassigned	NA	NA	0	6	c911	FALSE	NA	NA
metaspades_NG-14069_917T8_lib221218_5627_NODE_537_length_22672_cov_10.0963	22672	10.0963	FALSE	62.43	FALSE	FALSE	Siphoviridae	NA	NA	0	1	c1506	FALSE	NA	NA
metaspades_NG-14069_917T8_lib221218_5627_NODE_540_length_22535_cov_23.023	22535	23.023	FALSE	37.71	FALSE	TRUE	Unassigned	NA	NA	0	5	c2448	TRUE	NA	Alistipes
metaspades_NG-14069_917T8_lib221218_5627_NODE_544_length_22464_cov_9.64532	22464	9.64532	FALSE	60.62	FALSE	FALSE	Unassigned	NA	NA	0	0	c641	FALSE	NA	NA
metaspades_NG-14069_917T8_lib221218_5627_NODE_568_length_21920_cov_47.1052	21920	47.1052	FALSE	27.95	FALSE	FALSE	Unassigned	NA	NA	0	2	c668	FALSE	NA	NA
metaspades_NG-14069_917T8_lib221218_5627_NODE_574_length_21730_cov_8.42967	21730	8.42967	FALSE	49.97	FALSE	FALSE	Unassigned	NA	NA	0	1	c1862	FALSE	NA	NA
metaspades_NG-14069_917T8_lib221218_5627_NODE_583_length_21578_cov_9.11383	21578	9.11383	FALSE	41.32	FALSE	FALSE	Unassigned	NA	NA	0	1	c1059	FALSE	NA	NA
metaspades_NG-14069_917T8_lib221218_5627_NODE_585_length_21551_cov_8.62928	21551	8.62928	FALSE	44.25	FALSE	FALSE	Unassigned	NA	NA	0	2	c178	FALSE	NA	NA
metaspades_NG-14069_917T8_lib221218_5627_NODE_588_length_21476_cov_43.0102	21476	43.0102	FALSE	24.3	FALSE	TRUE	Siphoviridae	NA	NA	0	5	c743	TRUE	NA	NA
metaspades_NG-14069_917T8_lib221218_5627_NODE_591_length_21400_cov_12.6885	21400	12.6885	FALSE	29.97	FALSE	TRUE	Myoviridae	NA	NA	0	6	c2451	TRUE	NA	Butyrivibrio
metaspades_NG-14069_917T8_lib221218_5627_NODE_595_length_21316_cov_12.5529	21316	12.5529	FALSE	29.14	FALSE	TRUE	Unassigned	NA	NA	0	7	c1215	TRUE	NA	Bacteroides
metaspades_NG-14069_917T8_lib221218_5627_NODE_611_length_21016_cov_19.238	21016	19.238	FALSE	23.01	TRUE	FALSE	Unassigned	NA	NA	0	2	c1420	FALSE	NA	NA
metaspades_NG-14069_917T8_lib221218_5627_NODE_615_length_20920_cov_39.7702	20920	39.7702	FALSE	39.39	FALSE	TRUE	Myoviridae	NA	NA	0	5	c65	TRUE	NA	NA
metaspades_NG-14069_917T8_lib221218_5627_NODE_624_length_20639_cov_11.7881	20639	11.7881	FALSE	46.26	FALSE	TRUE	Unassigned	NA	NA	0	8	c2454	TRUE	NA	Faecalibacterium
metaspades_NG-14069_917T8_lib221218_5627_NODE_636_length_20195_cov_16.7499	20195	16.7499	FALSE	33.44	FALSE	TRUE	Siphoviridae	NA	NA	0	7	c333	FALSE	NA	NA
metaspades_NG-14069_917T8_lib221218_5627_NODE_640_length_20151_cov_8.34669	20151	8.34669	FALSE	58.52	FALSE	FALSE	Unassigned	NA	NA	0	1	c1721	FALSE	NA	Megasphaera
metaspades_NG-14069_917T8_lib221218_5627_NODE_664_length_19559_cov_6.91561	19559	6.91561	FALSE	34.6	TRUE	TRUE	Myoviridae	NA	NA	0	14	c492	FALSE	[Eubacterium]	NA
metaspades_NG-14069_917T8_lib221218_5627_NODE_666_length_19550_cov_26.2151	19550	26.2151	FALSE	23.62	FALSE	TRUE	Podoviridae	NA	NA	0	5	c70	TRUE	NA	NA
metaspades_NG-14069_917T8_lib221218_5627_NODE_667_length_19545_cov_36.3471	19545	36.3471	FALSE	29.1	FALSE	TRUE	Myoviridae	NA	NA	0	9	c163	TRUE	NA	NA
metaspades_NG-14069_917T8_lib221218_5627_NODE_670_length_19484_cov_81.371	19484	81.371	FALSE	31.89	FALSE	TRUE	Siphoviridae	NA	NA	0	5	c65	FALSE	NA	NA
metaspades_NG-14069_917T8_lib221218_5627_NODE_674_length_19406_cov_13.9867	19406	13.9867	FALSE	33.68	FALSE	TRUE	Siphoviridae	NA	NA	0	4	c217	FALSE	NA	NA
metaspades_NG-14069_917T8_lib221218_5627_NODE_675_length_19373_cov_12.4156	19373	12.4156	FALSE	41.58	FALSE	TRUE	Unassigned	NA	NA	0	5	c542	FALSE	NA	NA
metaspades_NG-14069_917T8_lib221218_5627_NODE_679_length_19241_cov_14.5938	19241	14.5938	FALSE	30.67	TRUE	TRUE	Siphoviridae	NA	NA	0	8	c704	TRUE	NA	NA
metaspades_NG-14069_917T8_lib221218_5627_NODE_680_length_19226_cov_8.43743	19226	8.43743	FALSE	46.22	FALSE	FALSE	Unassigned	NA	NA	0	1	c1013	FALSE	NA	NA
metaspades_NG-14069_917T8_lib221218_5627_NODE_688_length_18998_cov_14.994	18998	14.994	FALSE	28.17	FALSE	TRUE	Unassigned	NA	NA	0	4	c749	FALSE	NA	NA
metaspades_NG-14069_917T8_lib221218_5627_NODE_689_length_18996_cov_18.0074	18996	18.0074	FALSE	26.22	FALSE	TRUE	Siphoviridae	NA	NA	0	6	c275	TRUE	NA	NA
metaspades_NG-14069_917T8_lib221218_5627_NODE_702_length_18791_cov_12.1233	18791	12.1233	FALSE	49.52	FALSE	TRUE	Siphoviridae	NA	NA	0	6	c623	FALSE	NA	NA
metaspades_NG-14069_917T8_lib221218_5627_NODE_707_length_18750_cov_12.876	18750	12.876	FALSE	57.49	FALSE	FALSE	Unassigned	NA	NA	0	1	c186	FALSE	NA	NA
metaspades_NG-14069_917T8_lib221218_5627_NODE_708_length_18742_cov_16.4333	18742	16.4333	FALSE	32.93	TRUE	TRUE	Siphoviridae	NA	NA	0	12	c680	TRUE	NA	NA
metaspades_NG-14069_917T8_lib221218_5627_NODE_725_length_18467_cov_18.0853	18467	18.0853	FALSE	32.84	FALSE	FALSE	Unassigned	NA	NA	0	3	c218	FALSE	NA	NA
metaspades_NG-14069_917T8_lib221218_5627_NODE_739_length_18211_cov_9.7619	18211	9.7619	FALSE	60.09	FALSE	FALSE	Unassigned	NA	NA	0	1	c668	FALSE	NA	NA
metaspades_NG-14069_917T8_lib221218_5627_NODE_755_length_17965_cov_16.3523	17965	16.3523	FALSE	27.72	FALSE	TRUE	Unassigned	NA	NA	0	4	c147	FALSE	NA	NA
metaspades_NG-14069_917T8_lib221218_5627_NODE_768_length_17637_cov_15.4276	17637	15.4276	FALSE	34.53	FALSE	TRUE	Unassigned	NA	NA	0	4	c339	FALSE	NA	NA
metaspades_NG-14069_917T8_lib221218_5627_NODE_788_length_17132_cov_52.8625	17132	52.8625	FALSE	27.19	FALSE	TRUE	Unassigned	NA	NA	0	4	c3249	TRUE	NA	NA
metaspades_NG-14069_917T8_lib221218_5627_NODE_805_length_16903_cov_10.3977	16903	10.3977	FALSE	43.05	FALSE	FALSE	Unassigned	NA	NA	0	1	c178	FALSE	NA	NA
metaspades_NG-14069_917T8_lib221218_5627_NODE_811_length_16808_cov_26.992	16808	26.992	FALSE	31.48	FALSE	TRUE	Unassigned	NA	NA	0	5	c275	FALSE	NA	NA
metaspades_NG-14069_917T8_lib221218_5627_NODE_817_length_16741_cov_14.6458	16741	14.6458	FALSE	45.5	FALSE	FALSE	Unassigned	NA	NA	0	3	c591	FALSE	NA	NA
metaspades_NG-14069_917T8_lib221218_5627_NODE_820_length_16698_cov_9.61509	16698	9.61509	FALSE	40.72	FALSE	FALSE	Unassigned	NA	NA	0	1	NA	FALSE	NA	NA
metaspades_NG-14069_917T8_lib221218_5627_NODE_830_length_16396_cov_10.5078	16396	10.5078	FALSE	40.35	FALSE	TRUE	Unassigned	NA	NA	0	4	c620	FALSE	NA	NA
metaspades_NG-14069_917T8_lib221218_5627_NODE_835_length_16305_cov_14.8314	16305	14.8314	FALSE	39.49	FALSE	TRUE	Siphoviridae	NA	NA	0	5	c112	TRUE	NA	Clostridium
metaspades_NG-14069_917T8_lib221218_5627_NODE_839_length_16228_cov_11.1344	16228	11.1344	FALSE	35.84	FALSE	FALSE	Unassigned	NA	NA	0	0	NA	FALSE	NA	NA
metaspades_NG-14069_917T8_lib221218_5627_NODE_851_length_16084_cov_47.1931	16084	47.1931	FALSE	24.9	TRUE	TRUE	Podoviridae	NA	NA	0	9	c15	FALSE	Faecalicatena	NA
metaspades_NG-14069_917T8_lib221218_5627_NODE_853_length_16068_cov_9.62449	16068	9.62449	FALSE	29.07	FALSE	FALSE	Unassigned	NA	NA	1	1	NA	FALSE	NA	NA
metaspades_NG-14069_917T8_lib221218_5627_NODE_864_length_15921_cov_15.465	15921	15.465	FALSE	30.97	TRUE	FALSE	Siphoviridae	NA	NA	0	1	c639	FALSE	NA	NA
metaspades_NG-14069_917T8_lib221218_5627_NODE_866_length_15888_cov_12.153	15888	12.153	FALSE	27.61	FALSE	TRUE	Unassigned	NA	NA	0	5	c3709	FALSE	NA	NA
metaspades_NG-14069_917T8_lib221218_5627_NODE_867_length_15884_cov_14.5624	15884	14.5624	FALSE	26.78	FALSE	FALSE	Unassigned	NA	NA	0	3	c1431	FALSE	NA	NA
metaspades_NG-14069_917T8_lib221218_5627_NODE_870_length_15874_cov_49.1868	15874	49.1868	FALSE	29.25	FALSE	TRUE	Siphoviridae	NA	NA	0	6	c1114	TRUE	NA	NA
metaspades_NG-14069_917T8_lib221218_5627_NODE_887_length_15636_cov_18.5032	15636	18.5032	FALSE	37.25	FALSE	TRUE	Unassigned	NA	NA	0	4	c917	FALSE	NA	Polaribacter
metaspades_NG-14069_917T8_lib221218_5627_NODE_902_length_15369_cov_11.7164	15369	11.7164	FALSE	38.69	FALSE	TRUE	Unassigned	NA	NA	0	4	c9	FALSE	NA	NA
metaspades_NG-14069_917T8_lib221218_5627_NODE_905_length_15300_cov_7.56241	15300	7.56241	FALSE	51.94	FALSE	FALSE	Unassigned	NA	NA	0	0	c820	FALSE	NA	NA
metaspades_NG-14069_917T8_lib221218_5627_NODE_906_length_15295_cov_12.1546	15295	12.1546	FALSE	61.88	FALSE	FALSE	Unassigned	NA	NA	0	1	c743	FALSE	NA	NA
metaspades_NG-14069_917T8_lib221218_5627_NODE_907_length_15290_cov_10.6148	15290	10.6148	FALSE	36.07	TRUE	TRUE	Siphoviridae	NA	NA	0	12	c73	FALSE	NA	NA
metaspades_NG-14069_917T8_lib221218_5627_NODE_921_length_15115_cov_28.7058	15115	28.7058	FALSE	27.78	FALSE	TRUE	Siphoviridae	NA	NA	2	10	c28	FALSE	NA	NA
metaspades_NG-14069_917T8_lib221218_5627_NODE_934_length_14967_cov_14.1979	14967	14.1979	FALSE	28.47	FALSE	TRUE	Siphoviridae	NA	NA	0	3	c104	TRUE	NA	NA
metaspades_NG-14069_917T8_lib221218_5627_NODE_940_length_14917_cov_27.2588	14917	27.2588	FALSE	30.83	FALSE	TRUE	Siphoviridae	NA	NA	0	3	c1664	TRUE	NA	NA
metaspades_NG-14069_917T8_lib221218_5627_NODE_944_length_14826_cov_6.82026	14826	6.82026	FALSE	42.15	FALSE	FALSE	Podoviridae	NA	NA	0	2	c147	FALSE	NA	NA
metaspades_NG-14069_917T8_lib221218_5627_NODE_946_length_14794_cov_11.2393	14794	11.2393	FALSE	29.66	FALSE	TRUE	Unassigned	NA	NA	0	3	c877	FALSE	NA	NA
metaspades_NG-14069_917T8_lib221218_5627_NODE_951_length_14752_cov_10.1883	14752	10.1883	FALSE	61.32	FALSE	FALSE	Unassigned	NA	NA	0	2	NA	FALSE	NA	NA
metaspades_NG-14069_917T8_lib221218_5627_NODE_952_length_14747_cov_11.2715	14747	11.2715	FALSE	28.43	FALSE	TRUE	Unassigned	NA	NA	0	4	c653	FALSE	NA	NA
metaspades_NG-14069_917T8_lib221218_5627_NODE_959_length_14679_cov_7.18771	14679	7.18771	FALSE	30.89	FALSE	TRUE	Unassigned	NA	NA	0	4	c147	FALSE	NA	NA
metaspades_NG-14069_917T8_lib221218_5627_NODE_960_length_14673_cov_7.52059	14673	7.52059	FALSE	39.19	FALSE	TRUE	Siphoviridae	NA	NA	0	14	c160	TRUE	[Eubacterium]	NA
metaspades_NG-14069_917T8_lib221218_5627_NODE_966_length_14628_cov_7.51822	14628	7.51822	FALSE	44.17	FALSE	FALSE	Unassigned	NA	NA	0	2	c65	FALSE	NA	NA
metaspades_NG-14069_917T8_lib221218_5627_NODE_969_length_14613_cov_6.86434	14613	6.86434	FALSE	61.13	FALSE	FALSE	Unassigned	NA	NA	0	1	c1535	FALSE	NA	NA
metaspades_NG-14069_917T8_lib221218_5627_NODE_976_length_14568_cov_47.1861	14568	47.1861	FALSE	28.69	FALSE	TRUE	Unassigned	NA	NA	0	6	c65	FALSE	NA	NA
metaspades_NG-14069_917T8_lib221218_5627_NODE_997_length_14313_cov_11.972	14313	11.972	FALSE	27.39	FALSE	TRUE	Unassigned	NA	NA	0	3	c1389	TRUE	NA	NA
metaspades_NG-14069_917T8_lib221218_5627_NODE_998_length_14296_cov_9.49041	14296	9.49041	FALSE	42.57	FALSE	FALSE	Unassigned	NA	NA	0	0	c3774	FALSE	NA	NA
metaspades_NG-14069_917T8_lib221218_5627_NODE_1003_length_14272_cov_15.8248	14272	15.8248	FALSE	26.69	FALSE	TRUE	Siphoviridae	NA	NA	0	3	c333	FALSE	NA	NA
metaspades_NG-14069_917T8_lib221218_5627_NODE_1006_length_14258_cov_12.8364	14258	12.8364	FALSE	54.7	FALSE	FALSE	Unassigned	NA	NA	0	0	c450	FALSE	NA	NA
metaspades_NG-14069_917T8_lib221218_5627_NODE_1011_length_14147_cov_23.203	14147	23.203	FALSE	26.48	FALSE	TRUE	Myoviridae	NA	NA	0	3	c839	FALSE	NA	NA
metaspades_NG-14069_917T8_lib221218_5627_NODE_1013_length_14135_cov_7.24396	14135	7.24396	FALSE	33.92	FALSE	TRUE	Unassigned	NA	NA	3	7	NA	FALSE	NA	Cohnella
metaspades_NG-14069_917T8_lib221218_5627_NODE_1025_length_13982_cov_7.83435	13982	7.83435	FALSE	44.45	FALSE	TRUE	Unassigned	NA	NA	0	4	c1801	FALSE	NA	NA
metaspades_NG-14069_917T8_lib221218_5627_NODE_1027_length_13978_cov_12.57	13978	12.57	FALSE	40.67	FALSE	TRUE	Unassigned	NA	NA	0	4	c623	FALSE	NA	NA
metaspades_NG-14069_917T8_lib221218_5627_NODE_1030_length_13918_cov_10.4103	13918	10.4103	FALSE	28.45	FALSE	TRUE	Unassigned	NA	NA	0	5	c390	FALSE	NA	NA
metaspades_NG-14069_917T8_lib221218_5627_NODE_1041_length_13796_cov_12.7164	13796	12.7164	FALSE	44.97	FALSE	FALSE	Unassigned	NA	NA	0	0	NA	FALSE	NA	NA
metaspades_NG-14069_917T8_lib221218_5627_NODE_1048_length_13753_cov_6.26405	13753	6.26405	FALSE	55.85	FALSE	FALSE	Unassigned	NA	NA	0	2	c386	FALSE	NA	Pseudomonas
metaspades_NG-14069_917T8_lib221218_5627_NODE_1053_length_13693_cov_8.48929	13693	8.48929	FALSE	62.07	FALSE	FALSE	Unassigned	NA	NA	0	2	c477	FALSE	NA	NA
metaspades_NG-14069_917T8_lib221218_5627_NODE_1057_length_13670_cov_6.83937	13670	6.83937	FALSE	28.88	FALSE	TRUE	Siphoviridae	NA	NA	0	4	c2289	FALSE	NA	NA
metaspades_NG-14069_917T8_lib221218_5627_NODE_1070_length_13520_cov_8.45095	13520	8.45095	FALSE	29.9	FALSE	TRUE	Unassigned	NA	NA	0	3	c660	FALSE	NA	NA
metaspades_NG-14069_917T8_lib221218_5627_NODE_1072_length_13481_cov_10.006	13481	10.006	FALSE	28.56	FALSE	TRUE	Unassigned	NA	NA	0	6	c1013	FALSE	NA	NA
metaspades_NG-14069_917T8_lib221218_5627_NODE_1074_length_13472_cov_8.23068	13472	8.23068	FALSE	28.8	FALSE	FALSE	Unassigned	NA	NA	0	2	c2411	FALSE	NA	NA
metaspades_NG-14069_917T8_lib221218_5627_NODE_1076_length_13462_cov_11.1331	13462	11.1331	FALSE	29.38	FALSE	TRUE	Unassigned	NA	NA	0	5	c1078	TRUE	NA	NA
metaspades_NG-14069_917T8_lib221218_5627_NODE_1077_length_13458_cov_11.1062	13458	11.1062	FALSE	46.02	TRUE	TRUE	Podoviridae	NA	NA	0	5	c302	FALSE	NA	NA
metaspades_NG-14069_917T8_lib221218_5627_NODE_1084_length_13380_cov_14.6705	13380	14.6705	FALSE	25.51	FALSE	TRUE	Unassigned	NA	NA	0	3	c1068	TRUE	NA	NA
metaspades_NG-14069_917T8_lib221218_5627_NODE_1094_length_13302_cov_21.1084	13302	21.1084	FALSE	42.6	FALSE	TRUE	Myoviridae	NA	NA	0	3	c1522	FALSE	NA	NA
metaspades_NG-14069_917T8_lib221218_5627_NODE_1096_length_13281_cov_19.0623	13281	19.0623	FALSE	28.05	FALSE	TRUE	Unassigned	NA	NA	0	3	c2160	TRUE	NA	NA
metaspades_NG-14069_917T8_lib221218_5627_NODE_1097_length_13280_cov_8.14314	13280	8.14314	FALSE	54.45	FALSE	FALSE	Unassigned	NA	NA	1	1	NA	FALSE	NA	NA
metaspades_NG-14069_917T8_lib221218_5627_NODE_1104_length_13184_cov_10.9064	13184	10.9064	FALSE	31.09	FALSE	TRUE	Other	NA	NA	0	5	c293	FALSE	NA	NA
metaspades_NG-14069_917T8_lib221218_5627_NODE_1109_length_13142_cov_6.95606	13142	6.95606	FALSE	34.52	FALSE	FALSE	Unassigned	NA	NA	0	0	c976	FALSE	NA	NA
metaspades_NG-14069_917T8_lib221218_5627_NODE_1129_length_12982_cov_15.8179	12982	15.8179	FALSE	26.08	FALSE	TRUE	Podoviridae	NA	NA	0	5	c255	FALSE	NA	NA
metaspades_NG-14069_917T8_lib221218_5627_NODE_1131_length_12965_cov_10.5317	12965	10.5317	FALSE	31.13	FALSE	TRUE	Unassigned	NA	NA	0	4	c116	TRUE	NA	NA
metaspades_NG-14069_917T8_lib221218_5627_NODE_1134_length_12913_cov_14.9228	12913	14.9228	FALSE	27.58	FALSE	TRUE	Unassigned	NA	NA	0	6	c718	TRUE	NA	NA
metaspades_NG-14069_917T8_lib221218_5627_NODE_1135_length_12906_cov_14.2569	12906	14.2569	FALSE	26.98	FALSE	TRUE	Unassigned	NA	NA	0	3	c2107	TRUE	NA	NA
metaspades_NG-14069_917T8_lib221218_5627_NODE_1146_length_12813_cov_19.7825	12813	19.7825	FALSE	53.8	FALSE	FALSE	Unassigned	NA	NA	0	0	c2413	FALSE	NA	NA
metaspades_NG-14069_917T8_lib221218_5627_NODE_1154_length_12716_cov_13.8492	12716	13.8492	FALSE	29.53	FALSE	TRUE	Siphoviridae	NA	NA	0	5	c226	TRUE	NA	NA
metaspades_NG-14069_917T8_lib221218_5627_NODE_1156_length_12704_cov_7.39102	12704	7.39102	FALSE	53.66	FALSE	FALSE	Unassigned	NA	NA	0	2	c2414	FALSE	NA	NA
metaspades_NG-14069_917T8_lib221218_5627_NODE_1169_length_12573_cov_10.9685	12573	10.9685	FALSE	42.86	FALSE	FALSE	Unassigned	NA	NA	0	1	c1002	FALSE	NA	NA
metaspades_NG-14069_917T8_lib221218_5627_NODE_1172_length_12544_cov_19.5516	12544	19.5516	FALSE	41.51	FALSE	TRUE	Siphoviridae	NA	NA	0	4	c410	FALSE	NA	NA
metaspades_NG-14069_917T8_lib221218_5627_NODE_1180_length_12464_cov_9.86647	12464	9.86647	FALSE	29.26	FALSE	TRUE	Unassigned	NA	NA	0	4	c3682	FALSE	NA	NA
metaspades_NG-14069_917T8_lib221218_5627_NODE_1182_length_12432_cov_11.1128	12432	11.1128	FALSE	49.53	FALSE	FALSE	Unassigned	NA	NA	0	2	NA	FALSE	NA	NA
metaspades_NG-14069_917T8_lib221218_5627_NODE_1183_length_12430_cov_16.3185	12430	16.3185	FALSE	29.41	FALSE	TRUE	Unassigned	NA	NA	0	5	c293	FALSE	NA	NA
metaspades_NG-14069_917T8_lib221218_5627_NODE_1200_length_12300_cov_12.5246	12300	12.5246	FALSE	32.7	FALSE	TRUE	Unassigned	NA	NA	0	3	c618	FALSE	NA	NA
metaspades_NG-14069_917T8_lib221218_5627_NODE_1222_length_12135_cov_15.0454	12135	15.0454	FALSE	28.13	FALSE	TRUE	Unassigned	NA	NA	0	3	c704	TRUE	NA	NA
metaspades_NG-14069_917T8_lib221218_5627_NODE_1223_length_12134_cov_18.904	12134	18.904	FALSE	26.66	FALSE	TRUE	Siphoviridae	NA	NA	0	4	c59	TRUE	NA	NA
metaspades_NG-14069_917T8_lib221218_5627_NODE_1231_length_12112_cov_19.82	12112	19.82	FALSE	29.62	FALSE	TRUE	Siphoviridae	NA	NA	0	5	c718	TRUE	NA	NA
metaspades_NG-14069_917T8_lib221218_5627_NODE_1233_length_12088_cov_14.086	12088	14.086	FALSE	33.37	FALSE	TRUE	Unassigned	NA	NA	0	3	c351	FALSE	NA	NA
metaspades_NG-14069_917T8_lib221218_5627_NODE_1245_length_11998_cov_8.16135	11998	8.16135	FALSE	30.56	FALSE	TRUE	Unassigned	NA	NA	0	3	c1408	FALSE	NA	NA
metaspades_NG-14069_917T8_lib221218_5627_NODE_1249_length_11980_cov_12.3354	11980	12.3354	FALSE	24.98	FALSE	TRUE	Siphoviridae	NA	NA	0	4	c1844	TRUE	NA	NA
metaspades_NG-14069_917T8_lib221218_5627_NODE_1256_length_11934_cov_5.44743	11934	5.44743	FALSE	32.03	FALSE	TRUE	Unassigned	NA	NA	0	3	c87	FALSE	NA	NA
metaspades_NG-14069_917T8_lib221218_5627_NODE_1275_length_11799_cov_12.667	11799	12.667	FALSE	40.45	FALSE	TRUE	Unassigned	NA	NA	0	3	c553	TRUE	NA	NA
metaspades_NG-14069_917T8_lib221218_5627_NODE_1276_length_11784_cov_12.5943	11784	12.5943	FALSE	49.84	FALSE	FALSE	Unassigned	NA	NA	0	2	c3683	TRUE	NA	Barnesiella
metaspades_NG-14069_917T8_lib221218_5627_NODE_1277_length_11780_cov_9.08512	11780	9.08512	FALSE	55.34	FALSE	FALSE	Unassigned	NA	NA	0	0	NA	FALSE	NA	NA
metaspades_NG-14069_917T8_lib221218_5627_NODE_1284_length_11754_cov_16.7619	11754	16.7619	FALSE	27.94	FALSE	TRUE	Unassigned	NA	NA	0	3	c1262	FALSE	Unclassified	NA
metaspades_NG-14069_917T8_lib221218_5627_NODE_1291_length_11719_cov_20.2701	11719	20.2701	FALSE	36.67	FALSE	TRUE	Unassigned	NA	NA	0	3	c714	FALSE	NA	NA
metaspades_NG-14069_917T8_lib221218_5627_NODE_1292_length_11712_cov_10.8454	11712	10.8454	FALSE	29.18	FALSE	TRUE	Unassigned	NA	NA	0	5	c1524	TRUE	NA	NA
metaspades_NG-14069_917T8_lib221218_5627_NODE_1301_length_11615_cov_6.09818	11615	6.09818	FALSE	39.55	FALSE	FALSE	Unassigned	NA	NA	0	1	c2417	FALSE	NA	NA
metaspades_NG-14069_917T8_lib221218_5627_NODE_1320_length_11386_cov_11.4926	11386	11.4926	FALSE	27.59	FALSE	FALSE	Unassigned	NA	NA	0	1	c951	FALSE	NA	NA
metaspades_NG-14069_917T8_lib221218_5627_NODE_1321_length_11381_cov_5.79746	11381	5.79746	FALSE	43.66	FALSE	FALSE	Unassigned	NA	NA	0	0	c875	FALSE	NA	NA
metaspades_NG-14069_917T8_lib221218_5627_NODE_1333_length_11293_cov_30.6307	11293	30.6307	FALSE	39.01	FALSE	TRUE	Myoviridae	NA	NA	0	3	c853	TRUE	NA	NA
metaspades_NG-14069_917T8_lib221218_5627_NODE_1336_length_11241_cov_12.0953	11241	12.0953	FALSE	28.76	FALSE	TRUE	Siphoviridae	NA	NA	0	5	NA	TRUE	NA	NA
metaspades_NG-14069_917T8_lib221218_5627_NODE_1338_length_11237_cov_8.92712	11237	8.92712	FALSE	26.66	FALSE	TRUE	Siphoviridae	NA	NA	0	4	c815	FALSE	NA	Blautia
metaspades_NG-14069_917T8_lib221218_5627_NODE_1346_length_11172_cov_11.071	11172	11.071	FALSE	60.02	FALSE	FALSE	Unassigned	NA	NA	0	2	c1039	FALSE	NA	NA
metaspades_NG-14069_917T8_lib221218_5627_NODE_1354_length_11117_cov_17.2134	11117	17.2134	FALSE	25.29	FALSE	TRUE	Siphoviridae	NA	NA	0	3	c1130	TRUE	NA	NA
metaspades_NG-14069_917T8_lib221218_5627_NODE_1357_length_11106_cov_6.83024	11106	6.83024	FALSE	35.94	FALSE	FALSE	Unassigned	NA	NA	0	1	NA	FALSE	NA	NA
metaspades_NG-14069_917T8_lib221218_5627_NODE_1360_length_11092_cov_7.5188	11092	7.5188	FALSE	35.11	FALSE	TRUE	Siphoviridae	NA	NA	0	4	c65	FALSE	NA	NA
metaspades_NG-14069_917T8_lib221218_5627_NODE_1372_length_11042_cov_5.38209	11042	5.38209	FALSE	33.28	FALSE	TRUE	Siphoviridae	NA	NA	0	4	c3684	FALSE	NA	NA
metaspades_NG-14069_917T8_lib221218_5627_NODE_1381_length_10978_cov_7.70741	10978	7.70741	FALSE	44.81	FALSE	FALSE	Unassigned	NA	NA	0	0	NA	FALSE	NA	NA
metaspades_NG-14069_917T8_lib221218_5627_NODE_1388_length_10931_cov_59.7795	10931	59.7795	FALSE	28.73	FALSE	TRUE	Siphoviridae	NA	NA	0	3	NA	TRUE	NA	NA
metaspades_NG-14069_917T8_lib221218_5627_NODE_1400_length_10859_cov_12.6677	10859	12.6677	FALSE	36.54	FALSE	TRUE	Unassigned	NA	NA	0	4	c647	FALSE	NA	NA
metaspades_NG-14069_917T8_lib221218_5627_NODE_1407_length_10803_cov_5.143	10803	5.143	FALSE	29.62	FALSE	TRUE	Unassigned	NA	NA	0	4	c2418	FALSE	NA	NA
metaspades_NG-14069_917T8_lib221218_5627_NODE_1422_length_10669_cov_4.35321	10669	4.35321	FALSE	56.48	FALSE	FALSE	Unassigned	NA	NA	0	0	c491	FALSE	NA	NA
metaspades_NG-14069_917T8_lib221218_5627_NODE_1438_length_10559_cov_4.04741	10559	4.04741	FALSE	60.44	FALSE	FALSE	Unassigned	NA	NA	0	0	c3685	FALSE	NA	NA
metaspades_NG-14069_917T8_lib221218_5627_NODE_1452_length_10509_cov_8.05806	10509	8.05806	FALSE	47.22	FALSE	FALSE	Unassigned	NA	NA	0	0	c178	FALSE	NA	NA
metaspades_NG-14069_917T8_lib221218_5627_NODE_1455_length_10488_cov_11.0552	10488	11.0552	FALSE	55.66	FALSE	FALSE	Unassigned	NA	NA	0	2	c3211	FALSE	NA	NA
metaspades_NG-14069_917T8_lib221218_5627_NODE_1456_length_10472_cov_8.46165	10472	8.46165	FALSE	53.19	FALSE	FALSE	Unassigned	NA	NA	0	0	c3686	FALSE	NA	NA
metaspades_NG-14069_917T8_lib221218_5627_NODE_1464_length_10392_cov_6.52723	10392	6.52723	FALSE	30.59	FALSE	TRUE	Myoviridae	NA	NA	0	4	c144	FALSE	NA	NA
metaspades_NG-14069_917T8_lib221218_5627_NODE_1466_length_10383_cov_20.5004	10383	20.5004	FALSE	36.93	FALSE	TRUE	Unassigned	NA	NA	0	5	c570	TRUE	NA	NA
metaspades_NG-14069_917T8_lib221218_5627_NODE_1491_length_10244_cov_13.4574	10244	13.4574	FALSE	30.32	FALSE	TRUE	Myoviridae	NA	NA	0	5	c1296	FALSE	NA	NA
metaspades_NG-14069_917T8_lib221218_5627_NODE_1495_length_10228_cov_4.99626	10228	4.99626	FALSE	30.22	FALSE	TRUE	Unassigned	NA	NA	0	4	c3687	FALSE	NA	NA
metaspades_NG-14069_917T8_lib221218_5627_NODE_1507_length_10182_cov_9.11208	10182	9.11208	FALSE	42.8	FALSE	FALSE	Unassigned	NA	NA	0	2	c447	TRUE	NA	NA
metaspades_NG-14069_917T8_lib221218_5627_NODE_1510_length_10162_cov_9.8784	10162	9.8784	FALSE	34.97	FALSE	FALSE	Unassigned	NA	NA	0	2	NA	FALSE	NA	NA
metaspades_NG-14069_917T8_lib221218_5627_NODE_1515_length_10134_cov_11.3047	10134	11.3047	FALSE	32.95	FALSE	TRUE	Other	NA	NA	0	5	c293	TRUE	NA	NA
metaspades_NG-14069_917T8_lib221218_5627_NODE_1516_length_10120_cov_10.8834	10120	10.8834	FALSE	23.56	FALSE	TRUE	Siphoviridae	NA	NA	0	3	c59	TRUE	NA	NA
metaspades_NG-14069_917T8_lib221218_5627_NODE_1520_length_10086_cov_4.05533	10086	4.05533	FALSE	30.03	FALSE	FALSE	Unassigned	NA	NA	0	0	c3688	FALSE	NA	NA
metaspades_NG-14069_917T8_lib221218_5627_NODE_1534_length_10000_cov_7.52619	10000	7.52619	FALSE	51.4	FALSE	FALSE	Unassigned	NA	NA	0	1	c775	FALSE	NA	NA
metaspades_NG-14069_917T8_lib221218_5627_NODE_1540_length_9981_cov_23.5552	9981	23.5552	FALSE	40.11	FALSE	FALSE	Unassigned	NA	NA	0	2	c2347	FALSE	NA	NA
metaspades_NG-14069_917T8_lib221218_5627_NODE_1549_length_9949_cov_11.1789	9949	11.1789	FALSE	44.35	FALSE	FALSE	Unassigned	NA	NA	0	1	c519	FALSE	NA	NA
metaspades_NG-14069_917T8_lib221218_5627_NODE_1567_length_9854_cov_9.12777	9854	9.12777	FALSE	29.51	FALSE	TRUE	Myoviridae	NA	NA	0	6	c9	FALSE	NA	NA
metaspades_NG-14069_917T8_lib221218_5627_NODE_1574_length_9822_cov_7.02611	9822	7.02611	FALSE	43.95	FALSE	FALSE	Unassigned	NA	NA	0	0	c2419	FALSE	NA	NA
metaspades_NG-14069_917T8_lib221218_5627_NODE_1578_length_9803_cov_4.53047	9803	4.53047	FALSE	61.26	FALSE	FALSE	Unassigned	NA	NA	0	0	c594	FALSE	NA	NA
metaspades_NG-14069_917T8_lib221218_5627_NODE_1579_length_9797_cov_18.4398	9797	18.4398	FALSE	46.86	FALSE	FALSE	Unassigned	NA	NA	0	1	c1125	TRUE	NA	NA
metaspades_NG-14069_917T8_lib221218_5627_NODE_1581_length_9795_cov_7.49055	9795	7.49055	FALSE	29.73	TRUE	TRUE	Siphoviridae	NA	NA	0	7	c46	FALSE	[Eubacterium]	NA
metaspades_NG-14069_917T8_lib221218_5627_NODE_1588_length_9771_cov_5.55424	9771	5.55424	FALSE	43.8	FALSE	FALSE	Unassigned	NA	NA	0	2	c176	FALSE	NA	NA
metaspades_NG-14069_917T8_lib221218_5627_NODE_1604_length_9687_cov_16.1932	9687	16.1932	FALSE	27.37	FALSE	TRUE	Myoviridae	NA	NA	0	4	c163	FALSE	NA	NA
metaspades_NG-14069_917T8_lib221218_5627_NODE_1611_length_9648_cov_5.22089	9648	5.22089	FALSE	51.81	FALSE	FALSE	Unassigned	NA	NA	0	1	c3690	FALSE	NA	NA
metaspades_NG-14069_917T8_lib221218_5627_NODE_1617_length_9629_cov_7.56518	9629	7.56518	FALSE	45.91	FALSE	FALSE	Unassigned	NA	NA	0	0	c178	FALSE	NA	NA
metaspades_NG-14069_917T8_lib221218_5627_NODE_1619_length_9620_cov_6.93445	9620	6.93445	FALSE	41.24	FALSE	FALSE	Unassigned	NA	NA	0	0	NA	FALSE	NA	NA
metaspades_NG-14069_917T8_lib221218_5627_NODE_1626_length_9591_cov_7.36714	9591	7.36714	FALSE	44.42	FALSE	FALSE	Unassigned	NA	NA	0	2	c2072	FALSE	NA	NA
metaspades_NG-14069_917T8_lib221218_5627_NODE_1652_length_9471_cov_10.2932	9471	10.2932	FALSE	40.86	FALSE	FALSE	Unassigned	NA	NA	0	0	NA	FALSE	NA	NA
metaspades_NG-14069_917T8_lib221218_5627_NODE_1657_length_9456_cov_9.57675	9456	9.57675	FALSE	34.89	FALSE	TRUE	Unassigned	NA	NA	0	3	c1356	FALSE	NA	NA
metaspades_NG-14069_917T8_lib221218_5627_NODE_1678_length_9378_cov_5.36405	9378	5.36405	FALSE	29.18	FALSE	TRUE	Unassigned	NA	NA	0	3	c2131	FALSE	NA	NA
metaspades_NG-14069_917T8_lib221218_5627_NODE_1679_length_9376_cov_6.01963	9376	6.01963	FALSE	43.97	FALSE	TRUE	Unassigned	NA	NA	0	3	c669	FALSE	NA	NA
metaspades_NG-14069_917T8_lib221218_5627_NODE_1683_length_9368_cov_5.56072	9368	5.56072	FALSE	42.13	FALSE	FALSE	Unassigned	NA	NA	0	1	c3691	FALSE	NA	NA
metaspades_NG-14069_917T8_lib221218_5627_NODE_1684_length_9364_cov_4.62971	9364	4.62971	FALSE	39.54	FALSE	FALSE	Unassigned	NA	NA	0	1	c873	FALSE	NA	NA
metaspades_NG-14069_917T8_lib221218_5627_NODE_1685_length_9363_cov_8.38032	9363	8.38032	FALSE	27.11	FALSE	FALSE	Unassigned	NA	NA	0	0	c707	FALSE	NA	Lachnospiraceae
metaspades_NG-14069_917T8_lib221218_5627_NODE_1687_length_9359_cov_6.62167	9359	6.62167	FALSE	62.54	FALSE	FALSE	Unassigned	NA	NA	0	1	c3692	FALSE	NA	NA
metaspades_NG-14069_917T8_lib221218_5627_NODE_1689_length_9345_cov_7.71841	9345	7.71841	FALSE	59.12	FALSE	FALSE	Unassigned	NA	NA	0	1	c2415	FALSE	NA	NA
metaspades_NG-14069_917T8_lib221218_5627_NODE_1692_length_9310_cov_7.42258	9310	7.42258	FALSE	49.73	FALSE	FALSE	Unassigned	NA	NA	0	1	c2420	FALSE	NA	NA
metaspades_NG-14069_917T8_lib221218_5627_NODE_1696_length_9293_cov_6.25211	9293	6.25211	FALSE	46.43	FALSE	FALSE	Unassigned	NA	NA	0	0	c1241	FALSE	NA	NA
metaspades_NG-14069_917T8_lib221218_5627_NODE_1702_length_9277_cov_5.06712	9277	5.06712	FALSE	44.06	FALSE	FALSE	Unassigned	NA	NA	0	0	c40	FALSE	NA	NA
metaspades_NG-14069_917T8_lib221218_5627_NODE_1705_length_9255_cov_11.4986	9255	11.4986	FALSE	60.64	FALSE	FALSE	Unassigned	NA	NA	0	2	c1668	FALSE	NA	NA
metaspades_NG-14069_917T8_lib221218_5627_NODE_1714_length_9191_cov_7.17852	9191	7.17852	FALSE	59.56	FALSE	FALSE	Unassigned	NA	NA	0	0	c491	FALSE	NA	NA
metaspades_NG-14069_917T8_lib221218_5627_NODE_1721_length_9155_cov_12.211	9155	12.211	FALSE	37.36	FALSE	TRUE	Unassigned	NA	NA	0	3	c611	FALSE	NA	NA
metaspades_NG-14069_917T8_lib221218_5627_NODE_1722_length_9149_cov_4.79074	9149	4.79074	FALSE	35.47	FALSE	FALSE	Unassigned	NA	NA	0	0	c585	FALSE	NA	NA
metaspades_NG-14069_917T8_lib221218_5627_NODE_1734_length_9104_cov_14.0333	9104	14.0333	FALSE	43.5	FALSE	FALSE	Unassigned	NA	NA	0	1	c917	FALSE	NA	NA
metaspades_NG-14069_917T8_lib221218_5627_NODE_1753_length_8995_cov_18.5721	8995	18.5721	FALSE	40.66	FALSE	TRUE	Siphoviridae	NA	NA	0	4	c59	FALSE	NA	NA
metaspades_NG-14069_917T8_lib221218_5627_NODE_1762_length_8946_cov_7.55787	8946	7.55787	FALSE	48.21	FALSE	FALSE	Unassigned	NA	NA	0	0	NA	FALSE	NA	NA
metaspades_NG-14069_917T8_lib221218_5627_NODE_1766_length_8931_cov_11.9958	8931	11.9958	FALSE	30.74	FALSE	FALSE	Unassigned	NA	NA	0	0	c3693	FALSE	NA	NA
metaspades_NG-14069_917T8_lib221218_5627_NODE_1767_length_8929_cov_6.06829	8929	6.06829	FALSE	28.39	FALSE	TRUE	Unassigned	NA	NA	0	4	NA	FALSE	NA	NA
metaspades_NG-14069_917T8_lib221218_5627_NODE_1768_length_8926_cov_11.1928	8926	11.1928	FALSE	39.52	FALSE	TRUE	Unassigned	NA	NA	0	3	c1525	FALSE	NA	NA
metaspades_NG-14069_917T8_lib221218_5627_NODE_1769_length_8921_cov_9.60083	8921	9.60083	FALSE	49.96	FALSE	FALSE	Unassigned	NA	NA	0	0	c1846	FALSE	NA	NA
metaspades_NG-14069_917T8_lib221218_5627_NODE_1770_length_8919_cov_8.01895	8919	8.01895	FALSE	43.74	FALSE	FALSE	Unassigned	NA	NA	0	2	NA	FALSE	NA	NA
metaspades_NG-14069_917T8_lib221218_5627_NODE_1777_length_8881_cov_19.4387	8881	19.4387	FALSE	25.32	TRUE	FALSE	Unassigned	NA	NA	0	2	c1114	FALSE	NA	NA
metaspades_NG-14069_917T8_lib221218_5627_NODE_1788_length_8856_cov_8.66674	8856	8.66674	FALSE	41.91	FALSE	FALSE	Unassigned	NA	NA	0	0	c178	FALSE	NA	NA
metaspades_NG-14069_917T8_lib221218_5627_NODE_1791_length_8844_cov_6.49892	8844	6.49892	FALSE	32.92	FALSE	TRUE	Siphoviridae	NA	NA	1	3	c3694	FALSE	NA	NA
metaspades_NG-14069_917T8_lib221218_5627_NODE_1794_length_8832_cov_8.51977	8832	8.51977	FALSE	26.53	FALSE	FALSE	Unassigned	NA	NA	0	1	NA	FALSE	NA	NA
metaspades_NG-14069_917T8_lib221218_5627_NODE_1795_length_8829_cov_5.15044	8829	5.15044	FALSE	50.43	FALSE	FALSE	Myoviridae	NA	NA	0	2	c3500	FALSE	NA	NA
metaspades_NG-14069_917T8_lib221218_5627_NODE_1802_length_8810_cov_4.92918	8810	4.92918	FALSE	47.99	FALSE	FALSE	Siphoviridae	NA	NA	0	0	c3696	FALSE	NA	NA
metaspades_NG-14069_917T8_lib221218_5627_NODE_1813_length_8747_cov_13.7809	8747	13.7809	FALSE	43.4	FALSE	FALSE	Unassigned	NA	NA	0	1	c441	FALSE	NA	NA
metaspades_NG-14069_917T8_lib221218_5627_NODE_1814_length_8747_cov_11.9372	8747	11.9372	FALSE	25.96	FALSE	TRUE	Unassigned	NA	NA	0	3	c496	FALSE	NA	NA
metaspades_NG-14069_917T8_lib221218_5627_NODE_1821_length_8710_cov_5.40543	8710	5.40543	FALSE	49.51	FALSE	FALSE	Unassigned	NA	NA	0	1	NA	FALSE	NA	NA
metaspades_NG-14069_917T8_lib221218_5627_NODE_1825_length_8698_cov_11.6927	8698	11.6927	FALSE	26.12	FALSE	TRUE	Siphoviridae	NA	NA	0	5	c254	FALSE	NA	NA
metaspades_NG-14069_917T8_lib221218_5627_NODE_1831_length_8673_cov_10.2524	8673	10.2524	FALSE	56	FALSE	FALSE	Unassigned	NA	NA	0	2	c299	FALSE	NA	NA
metaspades_NG-14069_917T8_lib221218_5627_NODE_1834_length_8657_cov_7.29993	8657	7.29993	FALSE	36.23	FALSE	FALSE	Unassigned	NA	NA	0	0	c178	FALSE	NA	NA
metaspades_NG-14069_917T8_lib221218_5627_NODE_1860_length_8585_cov_5.97327	8585	5.97327	FALSE	42.88	TRUE	FALSE	Unassigned	NA	NA	0	2	c749	FALSE	NA	NA
metaspades_NG-14069_917T8_lib221218_5627_NODE_1867_length_8555_cov_11.9341	8555	11.9341	FALSE	27.41	FALSE	TRUE	Unassigned	NA	NA	0	3	c339	FALSE	NA	NA
metaspades_NG-14069_917T8_lib221218_5627_NODE_1880_length_8471_cov_8.66599	8471	8.66599	FALSE	58.16	FALSE	FALSE	Unassigned	NA	NA	0	0	c976	FALSE	NA	NA
metaspades_NG-14069_917T8_lib221218_5627_NODE_1882_length_8468_cov_12.7446	8468	12.7446	FALSE	36.15	FALSE	FALSE	Unassigned	NA	NA	0	0	c467	FALSE	NA	NA
metaspades_NG-14069_917T8_lib221218_5627_NODE_1888_length_8453_cov_18.5999	8453	18.5999	FALSE	25.62	FALSE	TRUE	Unassigned	NA	NA	0	3	c540	TRUE	NA	NA
metaspades_NG-14069_917T8_lib221218_5627_NODE_1900_length_8410_cov_6.11813	8410	6.11813	FALSE	27.19	FALSE	FALSE	Unassigned	NA	NA	0	1	c577	TRUE	NA	NA
metaspades_NG-14069_917T8_lib221218_5627_NODE_1910_length_8381_cov_10.2765	8381	10.2765	FALSE	32.55	FALSE	TRUE	Siphoviridae	NA	NA	0	4	c3698	FALSE	NA	NA
metaspades_NG-14069_917T8_lib221218_5627_NODE_1912_length_8371_cov_9.4228	8371	9.4228	FALSE	45.49	FALSE	TRUE	Unassigned	NA	NA	0	3	c1186	FALSE	NA	Bacteroides
metaspades_NG-14069_917T8_lib221218_5627_NODE_1919_length_8329_cov_14.444	8329	14.444	FALSE	37.63	FALSE	TRUE	Unassigned	NA	NA	0	3	c840	FALSE	NA	NA
metaspades_NG-14069_917T8_lib221218_5627_NODE_1929_length_8298_cov_11.2567	8298	11.2567	FALSE	52.38	FALSE	FALSE	Unassigned	NA	NA	0	2	c2304	FALSE	NA	NA
metaspades_NG-14069_917T8_lib221218_5627_NODE_1954_length_8203_cov_12.0988	8203	12.0988	FALSE	41.07	FALSE	FALSE	Unassigned	NA	NA	0	1	c1491	FALSE	NA	NA
metaspades_NG-14069_917T8_lib221218_5627_NODE_1964_length_8171_cov_6.76552	8171	6.76552	FALSE	31.42	TRUE	FALSE	Unassigned	NA	NA	0	1	c2422	FALSE	NA	NA
metaspades_NG-14069_917T8_lib221218_5627_NODE_1967_length_8168_cov_5.4091	8168	5.4091	FALSE	53.22	FALSE	FALSE	Unassigned	NA	NA	0	1	NA	FALSE	NA	NA
metaspades_NG-14069_917T8_lib221218_5627_NODE_1968_length_8163_cov_9.2331	8163	9.2331	FALSE	46.28	FALSE	FALSE	Unassigned	NA	NA	0	0	c3699	FALSE	NA	NA
metaspades_NG-14069_917T8_lib221218_5627_NODE_1981_length_8118_cov_7.82761	8118	7.82761	FALSE	49.57	FALSE	FALSE	Unassigned	NA	NA	0	1	c1297	FALSE	NA	NA
metaspades_NG-14069_917T8_lib221218_5627_NODE_1984_length_8114_cov_5.9588	8114	5.9588	FALSE	24.64	FALSE	FALSE	Unassigned	NA	NA	0	1	c885	FALSE	NA	NA
metaspades_NG-14069_917T8_lib221218_5627_NODE_2002_length_8066_cov_5.90213	8066	5.90213	FALSE	48.19	FALSE	FALSE	Unassigned	NA	NA	0	0	c2423	FALSE	NA	NA
metaspades_NG-14069_917T8_lib221218_5627_NODE_2010_length_8049_cov_5.08069	8049	5.08069	FALSE	23.68	TRUE	FALSE	Siphoviridae	NA	NA	0	2	c1629	FALSE	NA	NA
metaspades_NG-14069_917T8_lib221218_5627_NODE_2011_length_8048_cov_9.42262	8048	9.42262	FALSE	36.09	FALSE	FALSE	Unassigned	NA	NA	1	1	NA	FALSE	NA	NA
metaspades_NG-14069_917T8_lib221218_5627_NODE_2012_length_8044_cov_17.5287	8044	17.5287	FALSE	30.31	FALSE	TRUE	Myoviridae	NA	NA	0	5	c411	TRUE	NA	NA
metaspades_NG-14069_917T8_lib221218_5627_NODE_2023_length_7998_cov_4.51013	7998	4.51013	FALSE	44.89	FALSE	FALSE	Unassigned	NA	NA	0	1	c3702	FALSE	NA	NA
metaspades_NG-14069_917T8_lib221218_5627_NODE_2032_length_7965_cov_26.6537	7965	26.6537	FALSE	26.23	FALSE	TRUE	Siphoviridae	NA	NA	0	3	c9	FALSE	NA	NA
metaspades_NG-14069_917T8_lib221218_5627_NODE_2042_length_7945_cov_3.89176	7945	3.89176	FALSE	49.58	FALSE	FALSE	Unassigned	NA	NA	0	0	c304	FALSE	NA	NA
metaspades_NG-14069_917T8_lib221218_5627_NODE_2056_length_7900_cov_5.06233	7900	5.06233	FALSE	49.19	FALSE	FALSE	Unassigned	NA	NA	0	0	NA	FALSE	NA	NA
metaspades_NG-14069_917T8_lib221218_5627_NODE_2071_length_7832_cov_4.70901	7832	4.70901	FALSE	30.26	FALSE	FALSE	Unassigned	NA	NA	0	1	c994	FALSE	NA	NA
metaspades_NG-14069_917T8_lib221218_5627_NODE_2086_length_7784_cov_14.2068	7784	14.2068	FALSE	26.46	FALSE	TRUE	Other	NA	NA	0	3	c305	FALSE	NA	NA
metaspades_NG-14069_917T8_lib221218_5627_NODE_2091_length_7745_cov_8.98414	7745	8.98414	FALSE	31.27	FALSE	FALSE	Unassigned	NA	NA	0	1	NA	FALSE	NA	NA
metaspades_NG-14069_917T8_lib221218_5627_NODE_2093_length_7739_cov_16.0493	7739	16.0493	FALSE	31.58	FALSE	TRUE	Unassigned	NA	NA	0	4	c1407	TRUE	NA	NA
metaspades_NG-14069_917T8_lib221218_5627_NODE_2095_length_7736_cov_10.1646	7736	10.1646	FALSE	48.73	FALSE	FALSE	Unassigned	NA	NA	0	0	NA	FALSE	NA	NA
metaspades_NG-14069_917T8_lib221218_5627_NODE_2097_length_7733_cov_10.7003	7733	10.7003	FALSE	51	FALSE	FALSE	Siphoviridae	NA	NA	0	2	c1847	FALSE	NA	NA
metaspades_NG-14069_917T8_lib221218_5627_NODE_2115_length_7650_cov_13.4187	7650	13.4187	FALSE	38.95	TRUE	TRUE	Siphoviridae	NA	NA	0	17	c32	FALSE	NA	NA
metaspades_NG-14069_917T8_lib221218_5627_NODE_2125_length_7643_cov_4.86083	7643	4.86083	FALSE	61.22	FALSE	FALSE	Unassigned	NA	NA	0	1	c186	FALSE	NA	NA
metaspades_NG-14069_917T8_lib221218_5627_NODE_2141_length_7574_cov_6.43663	7574	6.43663	FALSE	39.61	FALSE	FALSE	Unassigned	NA	NA	0	1	c3703	FALSE	NA	NA
metaspades_NG-14069_917T8_lib221218_5627_NODE_2146_length_7561_cov_16.697	7561	16.697	FALSE	29.15	FALSE	FALSE	Unassigned	NA	NA	0	0	NA	FALSE	NA	NA
metaspades_NG-14069_917T8_lib221218_5627_NODE_2148_length_7554_cov_7.47366	7554	7.47366	FALSE	44.75	FALSE	FALSE	Unassigned	NA	NA	0	1	c910	FALSE	NA	NA
metaspades_NG-14069_917T8_lib221218_5627_NODE_2152_length_7549_cov_5.34041	7549	5.34041	FALSE	43.82	FALSE	FALSE	Unassigned	NA	NA	0	0	c497	FALSE	NA	NA
metaspades_NG-14069_917T8_lib221218_5627_NODE_2160_length_7511_cov_6.34281	7511	6.34281	FALSE	54.62	FALSE	FALSE	Unassigned	NA	NA	0	0	NA	FALSE	NA	NA
metaspades_NG-14069_917T8_lib221218_5627_NODE_2170_length_7477_cov_6.71692	7477	6.71692	FALSE	29.37	FALSE	TRUE	Unassigned	NA	NA	0	3	c909	FALSE	NA	NA
metaspades_NG-14069_917T8_lib221218_5627_NODE_2171_length_7475_cov_5.64474	7475	5.64474	FALSE	59.15	FALSE	FALSE	Unassigned	NA	NA	0	1	NA	FALSE	NA	NA
metaspades_NG-14069_917T8_lib221218_5627_NODE_2179_length_7460_cov_9.87819	7460	9.87819	FALSE	59.89	FALSE	FALSE	Unassigned	NA	NA	0	0	c914	FALSE	NA	NA
metaspades_NG-14069_917T8_lib221218_5627_NODE_2180_length_7459_cov_4.71623	7459	4.71623	FALSE	38.09	FALSE	FALSE	Unassigned	NA	NA	0	0	c594	FALSE	NA	NA
metaspades_NG-14069_917T8_lib221218_5627_NODE_2183_length_7456_cov_4.41643	7456	4.41643	FALSE	59.21	FALSE	FALSE	Unassigned	NA	NA	0	1	NA	FALSE	NA	NA
metaspades_NG-14069_917T8_lib221218_5627_NODE_2188_length_7446_cov_6.10242	7446	6.10242	FALSE	49.26	FALSE	FALSE	Unassigned	NA	NA	0	0	c3704	FALSE	NA	NA
metaspades_NG-14069_917T8_lib221218_5627_NODE_2189_length_7437_cov_7.00691	7437	7.00691	FALSE	54.81	FALSE	FALSE	Unassigned	NA	NA	0	2	NA	FALSE	NA	NA
metaspades_NG-14069_917T8_lib221218_5627_NODE_2193_length_7429_cov_188.104	7429	188.104	FALSE	49.98	FALSE	FALSE	Unassigned	NA	NA	0	1	c1752	FALSE	NA	NA
metaspades_NG-14069_917T8_lib221218_5627_NODE_2194_length_7428_cov_5.31195	7428	5.31195	FALSE	41.35	FALSE	FALSE	Unassigned	NA	NA	0	2	NA	FALSE	NA	NA
metaspades_NG-14069_917T8_lib221218_5627_NODE_2196_length_7415_cov_12.1333	7415	12.1333	FALSE	54.22	FALSE	FALSE	Unassigned	NA	NA	0	0	NA	FALSE	NA	NA
metaspades_NG-14069_917T8_lib221218_5627_NODE_2202_length_7383_cov_6.93286	7383	6.93286	FALSE	50.19	FALSE	FALSE	Unassigned	NA	NA	0	0	NA	FALSE	NA	NA
metaspades_NG-14069_917T8_lib221218_5627_NODE_2207_length_7371_cov_4.80755	7371	4.80755	FALSE	60.81	FALSE	FALSE	Unassigned	NA	NA	0	0	c460	FALSE	NA	NA
metaspades_NG-14069_917T8_lib221218_5627_NODE_2209_length_7367_cov_8.72935	7367	8.72935	FALSE	46.27	FALSE	FALSE	Unassigned	NA	NA	0	0	c668	FALSE	NA	NA
metaspades_NG-14069_917T8_lib221218_5627_NODE_2211_length_7362_cov_6.55741	7362	6.55741	FALSE	58.2	FALSE	FALSE	Unassigned	NA	NA	0	0	c1526	FALSE	NA	NA
metaspades_NG-14069_917T8_lib221218_5627_NODE_2212_length_7353_cov_8.99274	7353	8.99274	FALSE	49.56	FALSE	FALSE	Siphoviridae	NA	NA	0	1	c178	TRUE	NA	NA
metaspades_NG-14069_917T8_lib221218_5627_NODE_2225_length_7329_cov_11.8015	7329	11.8015	FALSE	38.66	FALSE	FALSE	Unassigned	NA	NA	0	0	c3705	FALSE	Vibrio	Burkholderia
metaspades_NG-14069_917T8_lib221218_5627_NODE_2230_length_7311_cov_6.34316	7311	6.34316	FALSE	36.24	FALSE	FALSE	Unassigned	NA	NA	0	1	c244	FALSE	NA	NA
metaspades_NG-14069_917T8_lib221218_5627_NODE_2235_length_7288_cov_7.56602	7288	7.56602	FALSE	43.61	FALSE	TRUE	Siphoviridae	NA	NA	0	4	c357	FALSE	[Eubacterium]	NA
metaspades_NG-14069_917T8_lib221218_5627_NODE_2242_length_7280_cov_4.67737	7280	4.67737	FALSE	40.33	FALSE	FALSE	Unassigned	NA	NA	0	0	NA	FALSE	NA	NA
metaspades_NG-14069_917T8_lib221218_5627_NODE_2256_length_7249_cov_12.4743	7249	12.4743	FALSE	27.21	FALSE	TRUE	Myoviridae	NA	NA	0	4	c70	TRUE	NA	NA
metaspades_NG-14069_917T8_lib221218_5627_NODE_2257_length_7249_cov_5.65791	7249	5.65791	FALSE	47.34	FALSE	FALSE	Unassigned	NA	NA	0	2	c3706	FALSE	NA	NA
metaspades_NG-14069_917T8_lib221218_5627_NODE_2263_length_7236_cov_5.09859	7236	5.09859	FALSE	37.29	FALSE	FALSE	Unassigned	NA	NA	0	0	c460	FALSE	NA	NA
metaspades_NG-14069_917T8_lib221218_5627_NODE_2268_length_7231_cov_9.72673	7231	9.72673	FALSE	36.71	FALSE	FALSE	Unassigned	NA	NA	0	1	NA	FALSE	NA	NA
metaspades_NG-14069_917T8_lib221218_5627_NODE_2270_length_7216_cov_7.25765	7216	7.25765	FALSE	28.25	FALSE	TRUE	Siphoviridae	NA	NA	0	3	c94	FALSE	NA	NA
metaspades_NG-14069_917T8_lib221218_5627_NODE_2273_length_7208_cov_6.06501	7208	6.06501	FALSE	60.93	FALSE	FALSE	Unassigned	NA	NA	0	1	c976	TRUE	NA	NA
metaspades_NG-14069_917T8_lib221218_5627_NODE_2284_length_7161_cov_9.63946	7161	9.63946	FALSE	51.86	FALSE	FALSE	Myoviridae	NA	NA	0	2	c344	FALSE	NA	NA
metaspades_NG-14069_917T8_lib221218_5627_NODE_2286_length_7159_cov_4.43018	7159	4.43018	FALSE	48.05	TRUE	TRUE	Siphoviridae	NA	NA	0	5	c36	FALSE	NA	NA
metaspades_NG-14069_917T8_lib221218_5627_NODE_2288_length_7150_cov_4.49979	7150	4.49979	FALSE	38.03	FALSE	FALSE	Unassigned	NA	NA	0	0	c3707	FALSE	NA	NA
metaspades_NG-14069_917T8_lib221218_5627_NODE_2300_length_7111_cov_7.63705	7111	7.63705	FALSE	45.49	FALSE	FALSE	Unassigned	NA	NA	0	0	c136	FALSE	NA	NA
metaspades_NG-14069_917T8_lib221218_5627_NODE_2311_length_7076_cov_9.88278	7076	9.88278	FALSE	41.83	FALSE	TRUE	Unassigned	NA	NA	0	3	NA	FALSE	NA	NA
metaspades_NG-14069_917T8_lib221218_5627_NODE_2317_length_7055_cov_3.23814	7055	3.23814	FALSE	34.74	FALSE	FALSE	Unassigned	NA	NA	0	1	c3693	FALSE	NA	NA
metaspades_NG-14069_917T8_lib221218_5627_NODE_2327_length_7037_cov_6.90977	7037	6.90977	FALSE	32.97	FALSE	FALSE	Unassigned	NA	NA	0	1	c1265	FALSE	NA	NA
metaspades_NG-14069_917T8_lib221218_5627_NODE_2344_length_6996_cov_5.47083	6996	5.47083	FALSE	26	FALSE	TRUE	Unassigned	NA	NA	0	3	NA	FALSE	NA	NA
metaspades_NG-14069_917T8_lib221218_5627_NODE_2355_length_6962_cov_4.5131	6962	4.5131	FALSE	53.32	FALSE	FALSE	Unassigned	NA	NA	0	2	NA	FALSE	NA	NA
metaspades_NG-14069_917T8_lib221218_5627_NODE_2361_length_6944_cov_3.88039	6944	3.88039	FALSE	47.01	FALSE	FALSE	Unassigned	NA	NA	0	1	c1768	FALSE	NA	NA
metaspades_NG-14069_917T8_lib221218_5627_NODE_2364_length_6933_cov_3.85315	6933	3.85315	FALSE	34.32	FALSE	TRUE	Unassigned	NA	NA	0	3	c369	FALSE	NA	NA
metaspades_NG-14069_917T8_lib221218_5627_NODE_2365_length_6928_cov_4.91721	6928	4.91721	FALSE	45.88	FALSE	FALSE	Unassigned	NA	NA	0	0	c3708	FALSE	NA	NA
metaspades_NG-14069_917T8_lib221218_5627_NODE_2368_length_6922_cov_7.5008	6922	7.5008	FALSE	27.14	FALSE	FALSE	Unassigned	NA	NA	1	1	NA	FALSE	NA	NA
metaspades_NG-14069_917T8_lib221218_5627_NODE_2371_length_6918_cov_7.31677	6918	7.31677	FALSE	41.57	FALSE	TRUE	Unassigned	NA	NA	0	3	c36	TRUE	NA	NA
metaspades_NG-14069_917T8_lib221218_5627_NODE_2377_length_6910_cov_6.01911	6910	6.01911	FALSE	26.84	FALSE	FALSE	Unassigned	NA	NA	0	0	NA	FALSE	NA	NA
metaspades_NG-14069_917T8_lib221218_5627_NODE_2379_length_6905_cov_5.88146	6905	5.88146	FALSE	51.81	FALSE	FALSE	Unassigned	NA	NA	0	1	c194	FALSE	NA	NA
metaspades_NG-14069_917T8_lib221218_5627_NODE_2380_length_6901_cov_6.8161	6901	6.8161	FALSE	34.33	TRUE	TRUE	Siphoviridae	NA	NA	0	8	c1213	FALSE	NA	NA
metaspades_NG-14069_917T8_lib221218_5627_NODE_2382_length_6901_cov_5.6265	6901	5.6265	FALSE	59.45	FALSE	FALSE	Unassigned	NA	NA	0	1	c244	FALSE	NA	NA
metaspades_NG-14069_917T8_lib221218_5627_NODE_2384_length_6898_cov_7.89975	6898	7.89975	FALSE	46.83	FALSE	FALSE	Unassigned	NA	NA	0	1	c1848	FALSE	NA	NA
metaspades_NG-14069_917T8_lib221218_5627_NODE_2385_length_6898_cov_5.32281	6898	5.32281	FALSE	25.8	FALSE	TRUE	Unassigned	NA	NA	0	4	c407	FALSE	NA	NA
metaspades_NG-14069_917T8_lib221218_5627_NODE_2387_length_6894_cov_5.32739	6894	5.32739	FALSE	62.59	FALSE	FALSE	Unassigned	NA	NA	0	1	c2424	FALSE	NA	NA
metaspades_NG-14069_917T8_lib221218_5627_NODE_2389_length_6887_cov_6.07143	6887	6.07143	FALSE	36.74	FALSE	FALSE	Unassigned	NA	NA	0	2	c900	FALSE	NA	NA
metaspades_NG-14069_917T8_lib221218_5627_NODE_2400_length_6871_cov_6.81294	6871	6.81294	FALSE	46.78	FALSE	FALSE	Unassigned	NA	NA	0	0	c308	FALSE	NA	NA
metaspades_NG-14069_917T8_lib221218_5627_NODE_2411_length_6845_cov_4.06613	6845	4.06613	FALSE	26.88	TRUE	TRUE	Siphoviridae	NA	NA	0	6	c299	FALSE	NA	NA
metaspades_NG-14069_917T8_lib221218_5627_NODE_2425_length_6819_cov_6.65287	6819	6.65287	FALSE	45.94	FALSE	FALSE	Unassigned	NA	NA	0	2	c776	FALSE	NA	NA
metaspades_NG-14069_917T8_lib221218_5627_NODE_2430_length_6803_cov_22.3755	6803	22.3755	TRUE	28.1	FALSE	FALSE	Unassigned	NA	NA	0	0	c758	FALSE	Phascolarctobacterium	NA
metaspades_NG-14069_917T8_lib221218_5627_NODE_2437_length_6798_cov_4.0439	6798	4.0439	FALSE	42.15	FALSE	FALSE	Unassigned	NA	NA	0	0	NA	FALSE	NA	NA
metaspades_NG-14069_917T8_lib221218_5627_NODE_2443_length_6787_cov_17.5559	6787	17.5559	FALSE	54.1	FALSE	FALSE	Unassigned	NA	NA	0	0	c577	FALSE	NA	NA
metaspades_NG-14069_917T8_lib221218_5627_NODE_2465_length_6749_cov_22.4296	6749	22.4296	FALSE	35.02	FALSE	TRUE	Myoviridae	NA	NA	0	3	c410	FALSE	NA	NA
metaspades_NG-14069_917T8_lib221218_5627_NODE_2486_length_6697_cov_4.78681	6697	4.78681	FALSE	30.56	FALSE	TRUE	Myoviridae	NA	NA	0	4	c87	FALSE	NA	NA
metaspades_NG-14069_917T8_lib221218_5627_NODE_2507_length_6654_cov_6.87619	6654	6.87619	FALSE	48.54	FALSE	FALSE	Unassigned	NA	NA	0	2	c2425	FALSE	NA	Lachnospiraceae
metaspades_NG-14069_917T8_lib221218_5627_NODE_2515_length_6627_cov_5.60043	6627	5.60043	FALSE	24.11	FALSE	TRUE	Unassigned	NA	NA	0	3	c815	FALSE	NA	NA
metaspades_NG-14069_917T8_lib221218_5627_NODE_2517_length_6624_cov_8.10656	6624	8.10656	FALSE	31.12	FALSE	FALSE	Unassigned	NA	NA	0	1	NA	FALSE	NA	NA
metaspades_NG-14069_917T8_lib221218_5627_NODE_2548_length_6560_cov_3.63136	6560	3.63136	FALSE	55.74	FALSE	FALSE	Unassigned	NA	NA	0	0	c3711	FALSE	NA	NA
metaspades_NG-14069_917T8_lib221218_5627_NODE_2555_length_6548_cov_5.02926	6548	5.02926	FALSE	45.02	FALSE	FALSE	Siphoviridae	NA	NA	0	2	c3627	TRUE	NA	NA
metaspades_NG-14069_917T8_lib221218_5627_NODE_2560_length_6537_cov_3.29034	6537	3.29034	FALSE	48.74	FALSE	FALSE	Unassigned	NA	NA	0	1	NA	FALSE	NA	NA
metaspades_NG-14069_917T8_lib221218_5627_NODE_2564_length_6533_cov_5.80411	6533	5.80411	FALSE	27.98	FALSE	TRUE	Unassigned	NA	NA	0	3	c435	FALSE	NA	NA
metaspades_NG-14069_917T8_lib221218_5627_NODE_2565_length_6533_cov_4.83791	6533	4.83791	FALSE	41.35	FALSE	FALSE	Unassigned	NA	NA	0	0	c1850	FALSE	NA	NA
metaspades_NG-14069_917T8_lib221218_5627_NODE_2570_length_6523_cov_8.18831	6523	8.18831	FALSE	29.89	FALSE	FALSE	Unassigned	NA	NA	0	2	NA	TRUE	Photorhabdus	Prevotella
metaspades_NG-14069_917T8_lib221218_5627_NODE_2573_length_6517_cov_5.47044	6517	5.47044	FALSE	43.21	FALSE	FALSE	Unassigned	NA	NA	0	0	c1300	FALSE	NA	NA
metaspades_NG-14069_917T8_lib221218_5627_NODE_2576_length_6513_cov_5.45246	6513	5.45246	FALSE	45.82	FALSE	FALSE	Unassigned	NA	NA	0	0	c3712	FALSE	NA	NA
metaspades_NG-14069_917T8_lib221218_5627_NODE_2578_length_6505_cov_7.30357	6505	7.30357	FALSE	44.05	FALSE	FALSE	Unassigned	NA	NA	0	0	NA	FALSE	NA	NA
metaspades_NG-14069_917T8_lib221218_5627_NODE_2588_length_6473_cov_11.6267	6473	11.6267	FALSE	43.63	FALSE	FALSE	Unassigned	NA	NA	0	1	c255	TRUE	NA	NA
metaspades_NG-14069_917T8_lib221218_5627_NODE_2599_length_6459_cov_9.49391	6459	9.49391	FALSE	51.32	FALSE	FALSE	Unassigned	NA	NA	0	0	NA	FALSE	NA	NA
metaspades_NG-14069_917T8_lib221218_5627_NODE_2608_length_6439_cov_6.86795	6439	6.86795	FALSE	32.9	FALSE	TRUE	Siphoviridae	NA	NA	0	3	c1348	FALSE	NA	NA
metaspades_NG-14069_917T8_lib221218_5627_NODE_2612_length_6427_cov_4.85107	6427	4.85107	FALSE	52.42	FALSE	FALSE	Unassigned	NA	NA	0	1	c405	FALSE	NA	NA
metaspades_NG-14069_917T8_lib221218_5627_NODE_2613_length_6426_cov_10.4952	6426	10.4952	FALSE	38.28	FALSE	FALSE	Unassigned	NA	NA	0	1	c3713	FALSE	NA	NA
metaspades_NG-14069_917T8_lib221218_5627_NODE_2614_length_6426_cov_7.88746	6426	7.88746	FALSE	33.56	FALSE	TRUE	Siphoviridae	NA	NA	0	3	c1829	FALSE	NA	NA
metaspades_NG-14069_917T8_lib221218_5627_NODE_2615_length_6425_cov_6.27347	6425	6.27347	FALSE	25.57	TRUE	TRUE	Siphoviridae	NA	NA	0	3	c2426	FALSE	Ruthenibacterium	NA
metaspades_NG-14069_917T8_lib221218_5627_NODE_2617_length_6422_cov_11.8453	6422	11.8453	FALSE	28.84	FALSE	FALSE	Unassigned	NA	NA	0	0	c3714	FALSE	NA	NA
metaspades_NG-14069_917T8_lib221218_5627_NODE_2627_length_6394_cov_7.59063	6394	7.59063	FALSE	46.99	FALSE	FALSE	Unassigned	NA	NA	0	0	c749	FALSE	NA	NA
metaspades_NG-14069_917T8_lib221218_5627_NODE_2636_length_6381_cov_6.64622	6381	6.64622	FALSE	39.31	FALSE	FALSE	Unassigned	NA	NA	0	0	c2059	FALSE	NA	NA
metaspades_NG-14069_917T8_lib221218_5627_NODE_2644_length_6370_cov_5.14426	6370	5.14426	FALSE	60.4	FALSE	FALSE	Unassigned	NA	NA	0	1	NA	FALSE	NA	NA
metaspades_NG-14069_917T8_lib221218_5627_NODE_2658_length_6329_cov_6.50765	6329	6.50765	FALSE	35.83	FALSE	FALSE	Unassigned	NA	NA	0	1	c2423	FALSE	NA	[Clostridium]
metaspades_NG-14069_917T8_lib221218_5627_NODE_2660_length_6326_cov_6.4111	6326	6.4111	FALSE	30.14	FALSE	FALSE	Unassigned	NA	NA	0	0	c579	FALSE	NA	NA
metaspades_NG-14069_917T8_lib221218_5627_NODE_2664_length_6319_cov_4.72573	6319	4.72573	FALSE	45.87	FALSE	FALSE	Unassigned	NA	NA	0	0	c3715	FALSE	NA	NA
metaspades_NG-14069_917T8_lib221218_5627_NODE_2674_length_6300_cov_7.31081	6300	7.31081	FALSE	26.25	FALSE	TRUE	Myoviridae	NA	NA	0	3	c87	FALSE	NA	NA
metaspades_NG-14069_917T8_lib221218_5627_NODE_2681_length_6288_cov_4.86315	6288	4.86315	FALSE	55.82	FALSE	FALSE	Unassigned	NA	NA	0	0	c1851	FALSE	NA	NA
metaspades_NG-14069_917T8_lib221218_5627_NODE_2683_length_6285_cov_3.53596	6285	3.53596	FALSE	53.32	FALSE	FALSE	Unassigned	NA	NA	0	1	c3716	FALSE	NA	NA
metaspades_NG-14069_917T8_lib221218_5627_NODE_2685_length_6282_cov_6.85531	6282	6.85531	FALSE	28.68	FALSE	TRUE	Siphoviridae	NA	NA	0	4	c853	TRUE	NA	NA
metaspades_NG-14069_917T8_lib221218_5627_NODE_2688_length_6277_cov_5.57891	6277	5.57891	FALSE	37.74	FALSE	FALSE	Unassigned	NA	NA	0	1	NA	FALSE	NA	NA
metaspades_NG-14069_917T8_lib221218_5627_NODE_2690_length_6276_cov_7.23163	6276	7.23163	FALSE	62.02	FALSE	FALSE	Unassigned	NA	NA	0	1	NA	FALSE	NA	NA
metaspades_NG-14069_917T8_lib221218_5627_NODE_2699_length_6254_cov_7.87046	6254	7.87046	FALSE	34.14	TRUE	FALSE	Unassigned	NA	NA	0	1	NA	FALSE	NA	NA
metaspades_NG-14069_917T8_lib221218_5627_NODE_2701_length_6253_cov_21.5371	6253	21.5371	FALSE	61.17	FALSE	FALSE	Unassigned	NA	NA	0	0	NA	FALSE	NA	NA
metaspades_NG-14069_917T8_lib221218_5627_NODE_2705_length_6245_cov_15.0695	6245	15.0695	FALSE	44.72	FALSE	FALSE	Unassigned	NA	NA	0	1	c2427	FALSE	NA	NA
metaspades_NG-14069_917T8_lib221218_5627_NODE_2710_length_6236_cov_5.39816	6236	5.39816	FALSE	48.75	FALSE	FALSE	Unassigned	NA	NA	0	1	c2428	FALSE	NA	NA
metaspades_NG-14069_917T8_lib221218_5627_NODE_2711_length_6236_cov_3.66575	6236	3.66575	FALSE	46.87	FALSE	FALSE	Unassigned	NA	NA	0	0	NA	FALSE	NA	NA
metaspades_NG-14069_917T8_lib221218_5627_NODE_2713_length_6234_cov_4.49927	6234	4.49927	FALSE	46.63	FALSE	FALSE	Unassigned	NA	NA	0	0	c3717	FALSE	NA	NA
metaspades_NG-14069_917T8_lib221218_5627_NODE_2715_length_6230_cov_12.3349	6230	12.3349	FALSE	51.18	FALSE	FALSE	Unassigned	NA	NA	0	0	c750	FALSE	NA	NA
metaspades_NG-14069_917T8_lib221218_5627_NODE_2726_length_6211_cov_10.6626	6211	10.6626	FALSE	57.77	FALSE	FALSE	Unassigned	NA	NA	0	1	c553	FALSE	NA	NA
metaspades_NG-14069_917T8_lib221218_5627_NODE_2735_length_6198_cov_4.0617	6198	4.0617	FALSE	27.18	FALSE	FALSE	Unassigned	NA	NA	0	0	NA	FALSE	NA	NA
metaspades_NG-14069_917T8_lib221218_5627_NODE_2744_length_6181_cov_5.46882	6181	5.46882	FALSE	44.53	FALSE	FALSE	Unassigned	NA	NA	0	0	c967	FALSE	NA	NA
metaspades_NG-14069_917T8_lib221218_5627_NODE_2746_length_6180_cov_4.36212	6180	4.36212	FALSE	49.38	FALSE	FALSE	Unassigned	NA	NA	0	0	NA	FALSE	NA	NA
metaspades_NG-14069_917T8_lib221218_5627_NODE_2748_length_6177_cov_4.41571	6177	4.41571	FALSE	39.14	FALSE	FALSE	Unassigned	NA	NA	0	0	c3719	FALSE	NA	NA
metaspades_NG-14069_917T8_lib221218_5627_NODE_2750_length_6174_cov_7.57428	6174	7.57428	FALSE	55.74	FALSE	FALSE	Unassigned	NA	NA	0	0	c178	FALSE	NA	NA
metaspades_NG-14069_917T8_lib221218_5627_NODE_2754_length_6167_cov_6.28747	6167	6.28747	FALSE	40.01	FALSE	FALSE	Unassigned	NA	NA	0	2	NA	FALSE	Shewanella	Pseudomonas
metaspades_NG-14069_917T8_lib221218_5627_NODE_2755_length_6164_cov_4.26731	6164	4.26731	FALSE	27.04	FALSE	FALSE	Unassigned	NA	NA	0	1	c12	FALSE	NA	NA
metaspades_NG-14069_917T8_lib221218_5627_NODE_2766_length_6145_cov_3.29754	6145	3.29754	FALSE	58.64	FALSE	FALSE	Unassigned	NA	NA	0	1	c3720	FALSE	NA	NA
metaspades_NG-14069_917T8_lib221218_5627_NODE_2770_length_6139_cov_9.15976	6139	9.15976	FALSE	46.41	FALSE	FALSE	Unassigned	NA	NA	0	1	c713	FALSE	NA	NA
metaspades_NG-14069_917T8_lib221218_5627_NODE_2772_length_6138_cov_6.50123	6138	6.50123	FALSE	50.94	FALSE	FALSE	Unassigned	NA	NA	0	1	NA	FALSE	NA	NA
metaspades_NG-14069_917T8_lib221218_5627_NODE_2773_length_6135_cov_5.21595	6135	5.21595	FALSE	40.14	FALSE	FALSE	Unassigned	NA	NA	2	1	NA	FALSE	NA	NA
metaspades_NG-14069_917T8_lib221218_5627_NODE_2776_length_6129_cov_9.13352	6129	9.13352	FALSE	43.01	FALSE	FALSE	Unassigned	NA	NA	0	0	c3721	FALSE	NA	NA
metaspades_NG-14069_917T8_lib221218_5627_NODE_2795_length_6095_cov_4.56854	6095	4.56854	FALSE	51.84	FALSE	FALSE	Unassigned	NA	NA	0	0	c2430	FALSE	NA	NA
metaspades_NG-14069_917T8_lib221218_5627_NODE_2796_length_6094_cov_6.68356	6094	6.68356	FALSE	28.15	FALSE	TRUE	Myoviridae	NA	NA	0	5	NA	FALSE	NA	NA
metaspades_NG-14069_917T8_lib221218_5627_NODE_2813_length_6066_cov_5.67959	6066	5.67959	FALSE	60.21	FALSE	FALSE	Unassigned	NA	NA	0	0	c194	FALSE	NA	NA
metaspades_NG-14069_917T8_lib221218_5627_NODE_2823_length_6051_cov_6.497	6051	6.497	FALSE	50.7	FALSE	FALSE	Unassigned	NA	NA	0	2	NA	FALSE	NA	NA
metaspades_NG-14069_917T8_lib221218_5627_NODE_2831_length_6035_cov_4.29331	6035	4.29331	FALSE	33.09	FALSE	FALSE	Unassigned	NA	NA	0	0	c231	FALSE	NA	Porphyromonas
metaspades_NG-14069_917T8_lib221218_5627_NODE_2837_length_6030_cov_6.9436	6030	6.9436	FALSE	27.26	FALSE	TRUE	Myoviridae	NA	NA	0	4	c46	FALSE	Eubacterium	NA
metaspades_NG-14069_917T8_lib221218_5627_NODE_2850_length_6012_cov_3.70875	6012	3.70875	FALSE	40.82	FALSE	FALSE	Unassigned	NA	NA	0	1	NA	FALSE	NA	NA
metaspades_NG-14069_917T8_lib221218_5627_NODE_2853_length_6004_cov_8.61052	6004	8.61052	FALSE	44.77	FALSE	FALSE	Unassigned	NA	NA	0	0	NA	FALSE	NA	NA
metaspades_NG-14069_917T8_lib221218_5627_NODE_2856_length_5987_cov_44.7616	5987	44.7616	FALSE	25.87	FALSE	TRUE	Myoviridae	NA	NA	0	4	NA	FALSE	NA	NA
metaspades_NG-14069_917T8_lib221218_5627_NODE_2862_length_5976_cov_7.48083	5976	7.48083	FALSE	27.86	FALSE	FALSE	Unassigned	NA	NA	0	0	NA	FALSE	NA	NA
metaspades_NG-14069_917T8_lib221218_5627_NODE_2868_length_5970_cov_5.47878	5970	5.47878	TRUE	32.4	FALSE	FALSE	Unassigned	NA	NA	0	2	c2114	FALSE	NA	NA
metaspades_NG-14069_917T8_lib221218_5627_NODE_2869_length_5968_cov_19.7504	5968	19.7504	FALSE	32.95	FALSE	TRUE	Unassigned	NA	NA	0	3	c503	TRUE	NA	NA
metaspades_NG-14069_917T8_lib221218_5627_NODE_2872_length_5957_cov_9.90207	5957	9.90207	FALSE	33.49	FALSE	FALSE	Unassigned	NA	NA	0	1	NA	FALSE	NA	Aquaspirillum
metaspades_NG-14069_917T8_lib221218_5627_NODE_2875_length_5953_cov_5.44015	5953	5.44015	FALSE	53.91	FALSE	FALSE	Unassigned	NA	NA	0	0	NA	FALSE	NA	NA
metaspades_NG-14069_917T8_lib221218_5627_NODE_2880_length_5942_cov_4.86207	5942	4.86207	FALSE	49.66	FALSE	FALSE	Unassigned	NA	NA	0	0	NA	FALSE	NA	NA
metaspades_NG-14069_917T8_lib221218_5627_NODE_2881_length_5939_cov_6.51971	5939	6.51971	FALSE	45.59	FALSE	FALSE	Unassigned	NA	NA	0	1	c461	FALSE	NA	NA
metaspades_NG-14069_917T8_lib221218_5627_NODE_2882_length_5932_cov_8.87749	5932	8.87749	FALSE	34.46	FALSE	TRUE	Siphoviridae	NA	NA	0	3	c12	FALSE	NA	NA
metaspades_NG-14069_917T8_lib221218_5627_NODE_2883_length_5932_cov_5.59946	5932	5.59946	FALSE	45.59	FALSE	FALSE	Unassigned	NA	NA	0	2	c3722	FALSE	NA	NA
metaspades_NG-14069_917T8_lib221218_5627_NODE_2886_length_5930_cov_6.2143	5930	6.2143	FALSE	45.01	FALSE	FALSE	Unassigned	NA	NA	0	1	c3681	FALSE	NA	NA
metaspades_NG-14069_917T8_lib221218_5627_NODE_2887_length_5927_cov_8.12296	5927	8.12296	FALSE	57.47	FALSE	FALSE	Unassigned	NA	NA	0	0	c3723	FALSE	NA	NA
metaspades_NG-14069_917T8_lib221218_5627_NODE_2889_length_5927_cov_7.59332	5927	7.59332	FALSE	49.22	FALSE	FALSE	Myoviridae	NA	NA	0	2	NA	TRUE	NA	NA
metaspades_NG-14069_917T8_lib221218_5627_NODE_2902_length_5912_cov_4.95475	5912	4.95475	FALSE	29.63	FALSE	FALSE	Unassigned	NA	NA	0	0	NA	FALSE	NA	NA
metaspades_NG-14069_917T8_lib221218_5627_NODE_2905_length_5905_cov_3.96803	5905	3.96803	FALSE	50.68	FALSE	FALSE	Unassigned	NA	NA	0	2	NA	FALSE	NA	NA
metaspades_NG-14069_917T8_lib221218_5627_NODE_2906_length_5904_cov_2.64404	5904	2.64404	FALSE	42.85	FALSE	FALSE	Unassigned	NA	NA	0	0	c607	FALSE	NA	NA
metaspades_NG-14069_917T8_lib221218_5627_NODE_2915_length_5881_cov_85.8459	5881	85.8459	FALSE	40.69	FALSE	TRUE	Podoviridae	NA	NA	0	3	c59	FALSE	NA	NA
metaspades_NG-14069_917T8_lib221218_5627_NODE_2927_length_5845_cov_5.21416	5845	5.21416	FALSE	41.47	FALSE	TRUE	Unassigned	NA	NA	0	3	NA	FALSE	NA	NA
metaspades_NG-14069_917T8_lib221218_5627_NODE_2929_length_5844_cov_5.05908	5844	5.05908	FALSE	33.01	FALSE	FALSE	Unassigned	NA	NA	0	0	NA	FALSE	NA	Thermoanaerobacter
metaspades_NG-14069_917T8_lib221218_5627_NODE_2931_length_5837_cov_6.13248	5837	6.13248	FALSE	50.32	FALSE	FALSE	Unassigned	NA	NA	0	1	c1114	TRUE	NA	Bacteroides
metaspades_NG-14069_917T8_lib221218_5627_NODE_2947_length_5811_cov_4.74062	5811	4.74062	FALSE	32.71	TRUE	TRUE	Siphoviridae	NA	NA	0	5	c454	FALSE	NA	Bacteroides
metaspades_NG-14069_917T8_lib221218_5627_NODE_2956_length_5796_cov_4.2463	5796	4.2463	FALSE	61.36	FALSE	FALSE	Unassigned	NA	NA	0	2	c59	FALSE	NA	NA
metaspades_NG-14069_917T8_lib221218_5627_NODE_2958_length_5791_cov_12.9719	5791	12.9719	FALSE	57.27	FALSE	FALSE	Unassigned	NA	NA	0	1	NA	FALSE	NA	NA
metaspades_NG-14069_917T8_lib221218_5627_NODE_2962_length_5780_cov_14.1434	5780	14.1434	FALSE	45.4	FALSE	FALSE	Unassigned	NA	NA	0	2	NA	FALSE	NA	NA
metaspades_NG-14069_917T8_lib221218_5627_NODE_2964_length_5777_cov_12.4897	5777	12.4897	FALSE	31.94	FALSE	TRUE	Myoviridae	NA	NA	0	3	c2223	TRUE	NA	NA
metaspades_NG-14069_917T8_lib221218_5627_NODE_2973_length_5766_cov_6.28752	5766	6.28752	FALSE	50.06	FALSE	FALSE	Unassigned	NA	NA	0	0	NA	FALSE	NA	NA
metaspades_NG-14069_917T8_lib221218_5627_NODE_2984_length_5747_cov_8.4046	5747	8.4046	FALSE	25.91	FALSE	TRUE	Unassigned	NA	NA	0	3	NA	FALSE	NA	NA
metaspades_NG-14069_917T8_lib221218_5627_NODE_2994_length_5731_cov_7.62333	5731	7.62333	FALSE	42.82	FALSE	FALSE	Unassigned	NA	NA	0	0	c235	FALSE	NA	NA
metaspades_NG-14069_917T8_lib221218_5627_NODE_2998_length_5726_cov_5.02768	5726	5.02768	FALSE	56.15	FALSE	FALSE	Unassigned	NA	NA	0	2	NA	FALSE	NA	Bacteroides
metaspades_NG-14069_917T8_lib221218_5627_NODE_2999_length_5726_cov_4.39464	5726	4.39464	FALSE	44.09	FALSE	FALSE	Unassigned	NA	NA	0	0	NA	FALSE	NA	NA
metaspades_NG-14069_917T8_lib221218_5627_NODE_3002_length_5710_cov_6.313	5710	6.313	FALSE	47.76	FALSE	FALSE	Unassigned	NA	NA	0	1	c2431	FALSE	NA	NA
metaspades_NG-14069_917T8_lib221218_5627_NODE_3005_length_5701_cov_5.15055	5701	5.15055	FALSE	59.06	FALSE	FALSE	Unassigned	NA	NA	0	1	NA	TRUE	NA	NA
metaspades_NG-14069_917T8_lib221218_5627_NODE_3009_length_5700_cov_2.76191	5700	2.76191	FALSE	24.72	FALSE	FALSE	Unassigned	NA	NA	0	0	c3724	FALSE	NA	NA
metaspades_NG-14069_917T8_lib221218_5627_NODE_3010_length_5699_cov_4.69631	5699	4.69631	FALSE	29.74	TRUE	TRUE	Unassigned	NA	NA	0	3	NA	FALSE	NA	NA
metaspades_NG-14069_917T8_lib221218_5627_NODE_3014_length_5692_cov_5.15611	5692	5.15611	FALSE	52.8	FALSE	FALSE	Unassigned	NA	NA	0	0	NA	FALSE	NA	NA
metaspades_NG-14069_917T8_lib221218_5627_NODE_3018_length_5687_cov_8.87784	5687	8.87784	FALSE	47.08	FALSE	FALSE	Unassigned	NA	NA	0	0	c3725	FALSE	NA	NA
metaspades_NG-14069_917T8_lib221218_5627_NODE_3022_length_5681_cov_5.97067	5681	5.97067	FALSE	41.16	FALSE	FALSE	Unassigned	NA	NA	0	0	c1465	FALSE	NA	NA
metaspades_NG-14069_917T8_lib221218_5627_NODE_3023_length_5679_cov_5.16163	5679	5.16163	FALSE	42.28	FALSE	FALSE	Unassigned	NA	NA	0	0	c656	FALSE	NA	NA
metaspades_NG-14069_917T8_lib221218_5627_NODE_3031_length_5666_cov_5.87738	5666	5.87738	FALSE	49.72	FALSE	FALSE	Unassigned	NA	NA	0	1	c428	FALSE	NA	NA
metaspades_NG-14069_917T8_lib221218_5627_NODE_3033_length_5665_cov_5.65027	5665	5.65027	FALSE	41.07	FALSE	TRUE	Siphoviridae	NA	NA	0	3	c217	FALSE	NA	NA
metaspades_NG-14069_917T8_lib221218_5627_NODE_3038_length_5661_cov_4.62843	5661	4.62843	FALSE	42.08	FALSE	FALSE	Unassigned	NA	NA	0	1	c1071	FALSE	NA	NA
metaspades_NG-14069_917T8_lib221218_5627_NODE_3045_length_5654_cov_3.45008	5654	3.45008	FALSE	36.41	FALSE	TRUE	Unassigned	NA	NA	0	3	NA	TRUE	NA	NA
metaspades_NG-14069_917T8_lib221218_5627_NODE_3048_length_5650_cov_10.8879	5650	10.8879	FALSE	43.35	FALSE	FALSE	Unassigned	NA	NA	0	1	NA	FALSE	NA	NA
metaspades_NG-14069_917T8_lib221218_5627_NODE_3051_length_5645_cov_3.48766	5645	3.48766	FALSE	36.54	FALSE	FALSE	Unassigned	NA	NA	0	0	NA	FALSE	NA	NA
metaspades_NG-14069_917T8_lib221218_5627_NODE_3053_length_5643_cov_4.59628	5643	4.59628	FALSE	50.5	FALSE	FALSE	Unassigned	NA	NA	0	1	NA	TRUE	NA	NA
metaspades_NG-14069_917T8_lib221218_5627_NODE_3054_length_5636_cov_6.72388	5636	6.72388	FALSE	26.73	FALSE	FALSE	Unassigned	NA	NA	0	0	c683	FALSE	NA	NA
metaspades_NG-14069_917T8_lib221218_5627_NODE_3066_length_5612_cov_5.93126	5612	5.93126	FALSE	39.59	FALSE	FALSE	Unassigned	NA	NA	0	1	c3726	FALSE	NA	NA
metaspades_NG-14069_917T8_lib221218_5627_NODE_3070_length_5606_cov_27.347	5606	27.347	FALSE	28.35	FALSE	TRUE	Unassigned	NA	NA	0	3	c874	FALSE	NA	NA
metaspades_NG-14069_917T8_lib221218_5627_NODE_3085_length_5585_cov_5.93599	5585	5.93599	FALSE	48.95	FALSE	FALSE	Unassigned	NA	NA	0	0	c3727	FALSE	NA	NA
metaspades_NG-14069_917T8_lib221218_5627_NODE_3108_length_5552_cov_5.98108	5552	5.98108	FALSE	47.28	FALSE	FALSE	Unassigned	NA	NA	0	0	c242	FALSE	NA	NA
metaspades_NG-14069_917T8_lib221218_5627_NODE_3115_length_5545_cov_5.3561	5545	5.3561	FALSE	53.49	FALSE	FALSE	Unassigned	NA	NA	0	0	c3728	FALSE	NA	NA
metaspades_NG-14069_917T8_lib221218_5627_NODE_3130_length_5531_cov_11.3585	5531	11.3585	FALSE	60.15	FALSE	FALSE	Unassigned	NA	NA	0	1	c669	FALSE	NA	NA
metaspades_NG-14069_917T8_lib221218_5627_NODE_3138_length_5521_cov_3.91475	5521	3.91475	FALSE	45.14	FALSE	FALSE	Unassigned	NA	NA	0	0	NA	FALSE	NA	NA
metaspades_NG-14069_917T8_lib221218_5627_NODE_3140_length_5517_cov_9.32003	5517	9.32003	FALSE	39.55	FALSE	FALSE	Unassigned	NA	NA	0	2	c116	TRUE	NA	NA
metaspades_NG-14069_917T8_lib221218_5627_NODE_3144_length_5510_cov_4.47534	5510	4.47534	FALSE	60.74	FALSE	FALSE	Unassigned	NA	NA	0	1	NA	FALSE	NA	NA
metaspades_NG-14069_917T8_lib221218_5627_NODE_3156_length_5487_cov_3.7789	5487	3.7789	FALSE	28.05	FALSE	FALSE	Unassigned	NA	NA	0	0	c374	FALSE	NA	NA
metaspades_NG-14069_917T8_lib221218_5627_NODE_3157_length_5486_cov_6.49751	5486	6.49751	FALSE	46.53	FALSE	FALSE	Unassigned	NA	NA	0	0	c975	FALSE	NA	NA
metaspades_NG-14069_917T8_lib221218_5627_NODE_3167_length_5468_cov_10.1428	5468	10.1428	FALSE	58.81	FALSE	FALSE	Unassigned	NA	NA	0	0	NA	FALSE	NA	NA
metaspades_NG-14069_917T8_lib221218_5627_NODE_3169_length_5463_cov_5.80917	5463	5.80917	FALSE	43.7	FALSE	FALSE	Unassigned	NA	NA	0	1	c3730	FALSE	NA	NA
metaspades_NG-14069_917T8_lib221218_5627_NODE_3172_length_5459_cov_3.94615	5459	3.94615	FALSE	43.79	FALSE	FALSE	Unassigned	NA	NA	0	0	NA	FALSE	NA	NA
metaspades_NG-14069_917T8_lib221218_5627_NODE_3174_length_5454_cov_4.93406	5454	4.93406	FALSE	54.42	FALSE	FALSE	Unassigned	NA	NA	0	1	NA	FALSE	NA	NA
metaspades_NG-14069_917T8_lib221218_5627_NODE_3179_length_5447_cov_5.2385	5447	5.2385	FALSE	44.87	FALSE	FALSE	Unassigned	NA	NA	0	1	c2432	FALSE	NA	NA
metaspades_NG-14069_917T8_lib221218_5627_NODE_3187_length_5435_cov_9.09796	5435	9.09796	FALSE	63.75	FALSE	FALSE	Unassigned	NA	NA	0	0	NA	FALSE	NA	NA
metaspades_NG-14069_917T8_lib221218_5627_NODE_3200_length_5409_cov_17.6636	5409	17.6636	FALSE	40.03	FALSE	FALSE	Unassigned	NA	NA	0	1	c3731	TRUE	NA	Micrococcus
metaspades_NG-14069_917T8_lib221218_5627_NODE_3201_length_5409_cov_3.44714	5409	3.44714	FALSE	27.55	TRUE	TRUE	Myoviridae	NA	NA	0	7	c28	FALSE	NA	NA
metaspades_NG-14069_917T8_lib221218_5627_NODE_3202_length_5408_cov_4.79002	5408	4.79002	FALSE	35.33	FALSE	FALSE	Unassigned	NA	NA	0	0	c3732	FALSE	NA	NA
metaspades_NG-14069_917T8_lib221218_5627_NODE_3206_length_5406_cov_4.39152	5406	4.39152	FALSE	34.14	FALSE	FALSE	Unassigned	NA	NA	0	0	NA	FALSE	NA	NA
metaspades_NG-14069_917T8_lib221218_5627_NODE_3212_length_5398_cov_4.38555	5398	4.38555	FALSE	63.3	FALSE	FALSE	Unassigned	NA	NA	0	0	NA	FALSE	NA	NA
metaspades_NG-14069_917T8_lib221218_5627_NODE_3215_length_5397_cov_4.19356	5397	4.19356	FALSE	36.12	FALSE	FALSE	Unassigned	NA	NA	0	0	NA	FALSE	NA	NA
metaspades_NG-14069_917T8_lib221218_5627_NODE_3216_length_5397_cov_4.11007	5397	4.11007	FALSE	56.89	FALSE	FALSE	Unassigned	NA	NA	0	0	NA	FALSE	NA	NA
metaspades_NG-14069_917T8_lib221218_5627_NODE_3224_length_5389_cov_4.28046	5389	4.28046	FALSE	41.03	FALSE	FALSE	Unassigned	NA	NA	0	0	c3733	FALSE	NA	NA
metaspades_NG-14069_917T8_lib221218_5627_NODE_3232_length_5379_cov_4.50639	5379	4.50639	FALSE	44.26	FALSE	FALSE	Unassigned	NA	NA	0	0	c3734	FALSE	NA	NA
metaspades_NG-14069_917T8_lib221218_5627_NODE_3237_length_5370_cov_4.63782	5370	4.63782	FALSE	43.94	FALSE	FALSE	Unassigned	NA	NA	0	2	c1529	FALSE	NA	NA
metaspades_NG-14069_917T8_lib221218_5627_NODE_3239_length_5366_cov_4.30804	5366	4.30804	FALSE	40.45	FALSE	FALSE	Unassigned	NA	NA	0	1	c3735	FALSE	NA	NA
metaspades_NG-14069_917T8_lib221218_5627_NODE_3252_length_5350_cov_7.84929	5350	7.84929	FALSE	52.34	FALSE	FALSE	Unassigned	NA	NA	0	1	c683	FALSE	NA	NA
metaspades_NG-14069_917T8_lib221218_5627_NODE_3253_length_5350_cov_4.21133	5350	4.21133	FALSE	48.67	FALSE	FALSE	Unassigned	NA	NA	0	0	c3736	FALSE	NA	NA
metaspades_NG-14069_917T8_lib221218_5627_NODE_3254_length_5350_cov_3.9407	5350	3.9407	FALSE	29.82	TRUE	FALSE	Unassigned	NA	NA	0	1	c1756	FALSE	Parabacteroides	NA
metaspades_NG-14069_917T8_lib221218_5627_NODE_3258_length_5341_cov_9.97427	5341	9.97427	FALSE	62.73	FALSE	FALSE	Unassigned	NA	NA	0	1	NA	FALSE	NA	NA
metaspades_NG-14069_917T8_lib221218_5627_NODE_3259_length_5340_cov_4.81135	5340	4.81135	FALSE	45.55	FALSE	FALSE	Unassigned	NA	NA	0	1	NA	FALSE	NA	Bacteroides
metaspades_NG-14069_917T8_lib221218_5627_NODE_3260_length_5340_cov_3.74778	5340	3.74778	FALSE	44.46	FALSE	FALSE	Unassigned	NA	NA	0	2	c3737	TRUE	NA	NA
metaspades_NG-14069_917T8_lib221218_5627_NODE_3274_length_5317_cov_4.68909	5317	4.68909	FALSE	34.35	FALSE	FALSE	Unassigned	NA	NA	0	0	NA	FALSE	NA	NA
metaspades_NG-14069_917T8_lib221218_5627_NODE_3292_length_5290_cov_6.2107	5290	6.2107	FALSE	50.85	FALSE	FALSE	Unassigned	NA	NA	0	0	NA	FALSE	NA	NA
metaspades_NG-14069_917T8_lib221218_5627_NODE_3299_length_5281_cov_4.68064	5281	4.68064	FALSE	59.68	FALSE	FALSE	Unassigned	NA	NA	0	0	NA	FALSE	NA	NA
metaspades_NG-14069_917T8_lib221218_5627_NODE_3306_length_5271_cov_4.49847	5271	4.49847	FALSE	30.71	FALSE	FALSE	Unassigned	NA	NA	0	1	NA	FALSE	NA	NA
metaspades_NG-14069_917T8_lib221218_5627_NODE_3309_length_5267_cov_5.09037	5267	5.09037	FALSE	53.63	FALSE	FALSE	Unassigned	NA	NA	0	0	c3367	FALSE	NA	NA
metaspades_NG-14069_917T8_lib221218_5627_NODE_3311_length_5254_cov_14.4149	5254	14.4149	FALSE	26.81	FALSE	TRUE	Unassigned	NA	NA	0	3	NA	FALSE	NA	NA
metaspades_NG-14069_917T8_lib221218_5627_NODE_3313_length_5250_cov_4.46314	5250	4.46314	FALSE	25.92	FALSE	FALSE	Unassigned	NA	NA	0	1	c374	FALSE	NA	NA
metaspades_NG-14069_917T8_lib221218_5627_NODE_3324_length_5232_cov_6.72764	5232	6.72764	FALSE	34.25	FALSE	TRUE	Siphoviridae	NA	NA	0	3	NA	TRUE	NA	NA
metaspades_NG-14069_917T8_lib221218_5627_NODE_3327_length_5229_cov_8.88017	5229	8.88017	FALSE	37.92	FALSE	FALSE	Unassigned	NA	NA	0	0	c1530	FALSE	NA	NA
metaspades_NG-14069_917T8_lib221218_5627_NODE_3328_length_5228_cov_22.781	5228	22.781	FALSE	50.38	TRUE	TRUE	Siphoviridae	NA	NA	0	3	NA	TRUE	NA	NA
metaspades_NG-14069_917T8_lib221218_5627_NODE_3332_length_5223_cov_11.1521	5223	11.1521	FALSE	64.02	FALSE	FALSE	Unassigned	NA	NA	0	1	NA	FALSE	NA	NA
metaspades_NG-14069_917T8_lib221218_5627_NODE_3339_length_5216_cov_4.64038	5216	4.64038	FALSE	49.57	FALSE	FALSE	Unassigned	NA	NA	0	1	NA	FALSE	NA	NA
metaspades_NG-14069_917T8_lib221218_5627_NODE_3345_length_5213_cov_3.79818	5213	3.79818	FALSE	30.59	FALSE	TRUE	Unassigned	NA	NA	0	3	NA	FALSE	NA	NA
metaspades_NG-14069_917T8_lib221218_5627_NODE_3346_length_5210_cov_11.756	5210	11.756	FALSE	44.44	FALSE	FALSE	Other	NA	NA	0	0	NA	FALSE	NA	NA
metaspades_NG-14069_917T8_lib221218_5627_NODE_3351_length_5205_cov_7.51301	5205	7.51301	FALSE	35.41	FALSE	FALSE	Unassigned	NA	NA	0	2	c2433	FALSE	NA	NA
metaspades_NG-14069_917T8_lib221218_5627_NODE_3359_length_5195_cov_3.04086	5195	3.04086	FALSE	58.66	FALSE	FALSE	Unassigned	NA	NA	0	0	c1501	FALSE	NA	NA
metaspades_NG-14069_917T8_lib221218_5627_NODE_3360_length_5194_cov_5.32944	5194	5.32944	FALSE	42.67	FALSE	FALSE	Unassigned	NA	NA	0	2	NA	FALSE	NA	NA
metaspades_NG-14069_917T8_lib221218_5627_NODE_3361_length_5193_cov_5.09809	5193	5.09809	FALSE	65.65	FALSE	FALSE	Unassigned	NA	NA	0	2	c184	FALSE	NA	NA
metaspades_NG-14069_917T8_lib221218_5627_NODE_3365_length_5185_cov_9.16355	5185	9.16355	FALSE	28.25	FALSE	TRUE	Unassigned	NA	NA	0	3	c2434	FALSE	NA	NA
metaspades_NG-14069_917T8_lib221218_5627_NODE_3366_length_5184_cov_5.59661	5184	5.59661	FALSE	56.62	FALSE	FALSE	Unassigned	NA	NA	0	1	c1854	FALSE	NA	NA
metaspades_NG-14069_917T8_lib221218_5627_NODE_3373_length_5169_cov_4.83223	5169	4.83223	FALSE	31.52	FALSE	TRUE	Siphoviridae	NA	NA	0	3	c1192	FALSE	NA	NA
metaspades_NG-14069_917T8_lib221218_5627_NODE_3375_length_5165_cov_5.30333	5165	5.30333	FALSE	38.05	FALSE	FALSE	Unassigned	NA	NA	0	0	c369	FALSE	NA	NA
metaspades_NG-14069_917T8_lib221218_5627_NODE_3414_length_5112_cov_6.93455	5112	6.93455	FALSE	35.85	FALSE	FALSE	Unassigned	NA	NA	0	0	c3738	FALSE	NA	NA
metaspades_NG-14069_917T8_lib221218_5627_NODE_3416_length_5112_cov_3.77635	5112	3.77635	FALSE	45.27	FALSE	FALSE	Unassigned	NA	NA	0	0	c1522	FALSE	NA	NA
metaspades_NG-14069_917T8_lib221218_5627_NODE_3429_length_5098_cov_3.33076	5098	3.33076	FALSE	39.3	FALSE	FALSE	Unassigned	NA	NA	0	0	c2405	FALSE	NA	NA
metaspades_NG-14069_917T8_lib221218_5627_NODE_3430_length_5097_cov_10.4106	5097	10.4106	FALSE	40.81	FALSE	TRUE	Unassigned	NA	NA	0	3	NA	TRUE	NA	NA
metaspades_NG-14069_917T8_lib221218_5627_NODE_3434_length_5093_cov_16.3916	5093	16.3916	FALSE	40.04	FALSE	FALSE	Unassigned	NA	NA	0	2	c655	TRUE	NA	NA
metaspades_NG-14069_917T8_lib221218_5627_NODE_3459_length_5065_cov_3.79601	5065	3.79601	FALSE	47.6	FALSE	FALSE	Unassigned	NA	NA	0	0	NA	FALSE	NA	NA
metaspades_NG-14069_917T8_lib221218_5627_NODE_3462_length_5063_cov_4.02037	5063	4.02037	FALSE	28.27	FALSE	FALSE	Unassigned	NA	NA	0	0	c176	FALSE	NA	NA
metaspades_NG-14069_917T8_lib221218_5627_NODE_3478_length_5042_cov_4.03429	5042	4.03429	FALSE	29.23	FALSE	FALSE	Unassigned	NA	NA	0	0	NA	FALSE	NA	NA
metaspades_NG-14069_917T8_lib221218_5627_NODE_3497_length_5022_cov_4.19871	5022	4.19871	FALSE	26.8	TRUE	TRUE	Siphoviridae	NA	NA	0	6	c28	FALSE	NA	NA
metaspades_NG-14069_917T8_lib221218_5627_NODE_3498_length_5021_cov_4.27326	5021	4.27326	FALSE	31.68	FALSE	FALSE	Unassigned	NA	NA	0	0	c750	FALSE	NA	NA
metaspades_NG-14069_917T8_lib221218_5627_NODE_3500_length_5017_cov_11.9482	5017	11.9482	FALSE	57.33	FALSE	FALSE	Unassigned	NA	NA	0	1	NA	FALSE	NA	NA
metaspades_NG-14069_917T8_lib221218_5627_NODE_3505_length_5013_cov_3.73296	5013	3.73296	FALSE	29.74	FALSE	FALSE	Unassigned	NA	NA	0	1	NA	FALSE	NA	NA
metaspades_NG-14069_917T8_lib221218_5627_NODE_3512_length_5007_cov_5.26838	5007	5.26838	FALSE	41.71	FALSE	FALSE	Unassigned	NA	NA	0	0	NA	FALSE	NA	NA
metaspades_NG-14069_917T8_lib221218_5627_NODE_3526_length_4993_cov_12.0855	4993	12.0855	FALSE	56.88	FALSE	FALSE	Unassigned	NA	NA	1	1	NA	FALSE	NA	NA
metaspades_NG-14069_917T8_lib221218_5627_NODE_3537_length_4975_cov_4.38272	4975	4.38272	FALSE	50.62	FALSE	FALSE	Unassigned	NA	NA	0	0	NA	FALSE	NA	NA
metaspades_NG-14069_917T8_lib221218_5627_NODE_3548_length_4954_cov_5.13554	4954	5.13554	FALSE	60.06	FALSE	FALSE	Unassigned	NA	NA	0	0	NA	FALSE	NA	NA
metaspades_NG-14069_917T8_lib221218_5627_NODE_3549_length_4952_cov_6.40698	4952	6.40698	FALSE	27.73	FALSE	FALSE	Unassigned	NA	NA	0	0	NA	FALSE	NA	NA
metaspades_NG-14069_917T8_lib221218_5627_NODE_3550_length_4951_cov_4.32435	4951	4.32435	FALSE	50.4	FALSE	FALSE	Unassigned	NA	NA	0	0	NA	FALSE	NA	NA
metaspades_NG-14069_917T8_lib221218_5627_NODE_3552_length_4950_cov_4.96098	4950	4.96098	FALSE	40.88	FALSE	FALSE	Unassigned	NA	NA	0	0	c2435	FALSE	NA	NA
metaspades_NG-14069_917T8_lib221218_5627_NODE_3556_length_4944_cov_6.02148	4944	6.02148	FALSE	55.26	FALSE	FALSE	Unassigned	NA	NA	0	0	c3739	FALSE	NA	NA
metaspades_NG-14069_917T8_lib221218_5627_NODE_3558_length_4942_cov_3.48926	4942	3.48926	FALSE	53.44	FALSE	FALSE	Unassigned	NA	NA	0	1	NA	FALSE	NA	NA
metaspades_NG-14069_917T8_lib221218_5627_NODE_3566_length_4931_cov_5.73134	4931	5.73134	FALSE	46.05	FALSE	FALSE	Unassigned	NA	NA	0	1	NA	FALSE	NA	NA
metaspades_NG-14069_917T8_lib221218_5627_NODE_3570_length_4928_cov_6.19885	4928	6.19885	FALSE	42.41	FALSE	FALSE	Unassigned	NA	NA	0	1	c2159	FALSE	NA	NA
metaspades_NG-14069_917T8_lib221218_5627_NODE_3572_length_4926_cov_3.17676	4926	3.17676	FALSE	46.12	FALSE	FALSE	Unassigned	NA	NA	0	0	NA	FALSE	NA	NA
metaspades_NG-14069_917T8_lib221218_5627_NODE_3573_length_4919_cov_6.85177	4919	6.85177	FALSE	53.91	FALSE	FALSE	Unassigned	NA	NA	0	1	c1014	FALSE	NA	Alistipes
metaspades_NG-14069_917T8_lib221218_5627_NODE_3576_length_4916_cov_9.03806	4916	9.03806	FALSE	44.26	FALSE	FALSE	Unassigned	NA	NA	0	1	c1389	FALSE	NA	NA
metaspades_NG-14069_917T8_lib221218_5627_NODE_3582_length_4911_cov_4.47797	4911	4.47797	FALSE	40.2	FALSE	FALSE	Unassigned	NA	NA	0	2	c1195	FALSE	NA	NA
metaspades_NG-14069_917T8_lib221218_5627_NODE_3585_length_4906_cov_7.74459	4906	7.74459	FALSE	42.49	FALSE	FALSE	Siphoviridae	NA	NA	0	1	c655	FALSE	NA	NA
metaspades_NG-14069_917T8_lib221218_5627_NODE_3589_length_4902_cov_4.80875	4902	4.80875	FALSE	49.71	FALSE	FALSE	Unassigned	NA	NA	0	0	NA	FALSE	NA	NA
metaspades_NG-14069_917T8_lib221218_5627_NODE_3598_length_4892_cov_6.66591	4892	6.66591	FALSE	39.06	FALSE	FALSE	Unassigned	NA	NA	0	1	NA	FALSE	NA	NA
metaspades_NG-14069_917T8_lib221218_5627_NODE_3612_length_4882_cov_3.29853	4882	3.29853	FALSE	35.78	FALSE	FALSE	Unassigned	NA	NA	0	2	NA	FALSE	NA	NA
metaspades_NG-14069_917T8_lib221218_5627_NODE_3615_length_4881_cov_4.54393	4881	4.54393	FALSE	46.17	FALSE	FALSE	Unassigned	NA	NA	0	0	c3015	FALSE	NA	NA
metaspades_NG-14069_917T8_lib221218_5627_NODE_3617_length_4880_cov_4.76663	4880	4.76663	FALSE	59.21	FALSE	FALSE	Unassigned	NA	NA	0	1	c619	FALSE	NA	NA
metaspades_NG-14069_917T8_lib221218_5627_NODE_3624_length_4870_cov_3.18567	4870	3.18567	FALSE	28.09	FALSE	FALSE	Unassigned	NA	NA	0	0	c3740	FALSE	NA	NA
metaspades_NG-14069_917T8_lib221218_5627_NODE_3629_length_4855_cov_5.13875	4855	5.13875	FALSE	30.4	FALSE	TRUE	Unassigned	NA	NA	0	3	NA	FALSE	NA	NA
metaspades_NG-14069_917T8_lib221218_5627_NODE_3640_length_4836_cov_8.33884	4836	8.33884	FALSE	30.47	TRUE	FALSE	Unassigned	NA	NA	0	2	c1848	FALSE	NA	NA
metaspades_NG-14069_917T8_lib221218_5627_NODE_3641_length_4835_cov_5.35314	4835	5.35314	FALSE	54.78	FALSE	FALSE	Unassigned	NA	NA	0	0	NA	FALSE	NA	NA
metaspades_NG-14069_917T8_lib221218_5627_NODE_3644_length_4833_cov_6.63165	4833	6.63165	FALSE	48.96	FALSE	FALSE	Unassigned	NA	NA	0	0	NA	FALSE	NA	NA
metaspades_NG-14069_917T8_lib221218_5627_NODE_3650_length_4829_cov_9.28844	4829	9.28844	FALSE	57.95	FALSE	FALSE	Myoviridae	NA	NA	0	1	c1299	FALSE	NA	NA
metaspades_NG-14069_917T8_lib221218_5627_NODE_3652_length_4829_cov_5.14034	4829	5.14034	FALSE	29.13	FALSE	FALSE	Unassigned	NA	NA	0	0	NA	FALSE	NA	NA
metaspades_NG-14069_917T8_lib221218_5627_NODE_3656_length_4824_cov_6.96205	4824	6.96205	FALSE	33.29	FALSE	FALSE	Unassigned	NA	NA	0	1	c477	FALSE	NA	NA
metaspades_NG-14069_917T8_lib221218_5627_NODE_3658_length_4823_cov_5.31397	4823	5.31397	FALSE	50.6	FALSE	FALSE	Unassigned	NA	NA	0	2	NA	FALSE	NA	NA
metaspades_NG-14069_917T8_lib221218_5627_NODE_3669_length_4809_cov_5.4369	4809	5.4369	FALSE	42.52	FALSE	FALSE	Unassigned	NA	NA	0	0	c184	FALSE	NA	NA
metaspades_NG-14069_917T8_lib221218_5627_NODE_3673_length_4802_cov_7.28355	4802	7.28355	FALSE	39.68	FALSE	TRUE	Unassigned	NA	NA	0	3	c3741	FALSE	NA	NA
metaspades_NG-14069_917T8_lib221218_5627_NODE_3674_length_4802_cov_4.0099	4802	4.0099	FALSE	59.48	FALSE	FALSE	Unassigned	NA	NA	0	0	NA	FALSE	NA	NA
metaspades_NG-14069_917T8_lib221218_5627_NODE_3678_length_4796_cov_4.40856	4796	4.40856	FALSE	27.25	FALSE	FALSE	Unassigned	NA	NA	0	0	c3742	FALSE	NA	NA
metaspades_NG-14069_917T8_lib221218_5627_NODE_3681_length_4794_cov_4.78835	4794	4.78835	FALSE	49.41	FALSE	FALSE	Unassigned	NA	NA	0	0	NA	FALSE	NA	NA
metaspades_NG-14069_917T8_lib221218_5627_NODE_3684_length_4791_cov_4.05384	4791	4.05384	FALSE	25.33	FALSE	TRUE	Siphoviridae	NA	NA	0	3	c1782	FALSE	NA	NA
metaspades_NG-14069_917T8_lib221218_5627_NODE_3689_length_4784_cov_4.51998	4784	4.51998	FALSE	42.93	FALSE	FALSE	Unassigned	NA	NA	0	0	c1106	FALSE	NA	NA
metaspades_NG-14069_917T8_lib221218_5627_NODE_3690_length_4783_cov_3.64404	4783	3.64404	FALSE	49.34	FALSE	FALSE	Unassigned	NA	NA	1	0	NA	FALSE	NA	NA
metaspades_NG-14069_917T8_lib221218_5627_NODE_3703_length_4773_cov_4.63735	4773	4.63735	FALSE	49.43	FALSE	FALSE	Unassigned	NA	NA	0	0	c3743	FALSE	NA	NA
metaspades_NG-14069_917T8_lib221218_5627_NODE_3705_length_4772_cov_4.72695	4772	4.72695	FALSE	61.42	FALSE	FALSE	Unassigned	NA	NA	0	0	c3744	FALSE	NA	NA
metaspades_NG-14069_917T8_lib221218_5627_NODE_3719_length_4758_cov_3.66468	4758	3.66468	FALSE	48.51	FALSE	FALSE	Unassigned	NA	NA	0	0	NA	FALSE	NA	NA
metaspades_NG-14069_917T8_lib221218_5627_NODE_3723_length_4754_cov_4.81187	4754	4.81187	FALSE	26.83	FALSE	TRUE	Myoviridae	NA	NA	0	3	NA	FALSE	NA	NA
metaspades_NG-14069_917T8_lib221218_5627_NODE_3741_length_4728_cov_4.48791	4728	4.48791	FALSE	39.78	FALSE	FALSE	Unassigned	NA	NA	0	0	c594	FALSE	NA	NA
metaspades_NG-14069_917T8_lib221218_5627_NODE_3745_length_4725_cov_5.1015	4725	5.1015	FALSE	49.94	FALSE	FALSE	Unassigned	NA	NA	0	0	c136	FALSE	NA	NA
metaspades_NG-14069_917T8_lib221218_5627_NODE_3747_length_4722_cov_3.66852	4722	3.66852	FALSE	43.19	FALSE	FALSE	Unassigned	NA	NA	0	1	NA	FALSE	NA	NA
metaspades_NG-14069_917T8_lib221218_5627_NODE_3750_length_4720_cov_5.93376	4720	5.93376	FALSE	45.11	FALSE	FALSE	Unassigned	NA	NA	0	0	NA	FALSE	NA	NA
metaspades_NG-14069_917T8_lib221218_5627_NODE_3751_length_4720_cov_4.20557	4720	4.20557	FALSE	34.29	FALSE	FALSE	Unassigned	NA	NA	0	0	NA	FALSE	NA	NA
metaspades_NG-14069_917T8_lib221218_5627_NODE_3754_length_4718_cov_4.06176	4718	4.06176	FALSE	39.41	FALSE	FALSE	Unassigned	NA	NA	0	2	NA	TRUE	NA	NA
metaspades_NG-14069_917T8_lib221218_5627_NODE_3764_length_4704_cov_8.63756	4704	8.63756	FALSE	51.58	FALSE	FALSE	Unassigned	NA	NA	0	1	c683	FALSE	NA	NA
metaspades_NG-14069_917T8_lib221218_5627_NODE_3765_length_4704_cov_4.33427	4704	4.33427	FALSE	56.71	FALSE	FALSE	Unassigned	NA	NA	0	0	NA	FALSE	NA	NA
metaspades_NG-14069_917T8_lib221218_5627_NODE_3767_length_4702_cov_4.57456	4702	4.57456	FALSE	28.84	FALSE	FALSE	Unassigned	NA	NA	0	0	c450	FALSE	NA	NA
metaspades_NG-14069_917T8_lib221218_5627_NODE_3769_length_4700_cov_6.01959	4700	6.01959	FALSE	36.08	FALSE	FALSE	Unassigned	NA	NA	0	0	NA	FALSE	NA	NA
metaspades_NG-14069_917T8_lib221218_5627_NODE_3784_length_4689_cov_4.29543	4689	4.29543	FALSE	34.91	FALSE	FALSE	Unassigned	NA	NA	0	0	c3745	FALSE	NA	NA
metaspades_NG-14069_917T8_lib221218_5627_NODE_3786_length_4688_cov_3.79365	4688	3.79365	FALSE	37.39	FALSE	FALSE	Unassigned	NA	NA	0	2	NA	FALSE	NA	NA
metaspades_NG-14069_917T8_lib221218_5627_NODE_3788_length_4687_cov_3.70661	4687	3.70661	FALSE	50.76	FALSE	FALSE	Unassigned	NA	NA	0	1	NA	TRUE	NA	NA
metaspades_NG-14069_917T8_lib221218_5627_NODE_3790_length_4686_cov_6.36515	4686	6.36515	FALSE	41.82	FALSE	FALSE	Unassigned	NA	NA	0	1	NA	TRUE	NA	NA
metaspades_NG-14069_917T8_lib221218_5627_NODE_3793_length_4686_cov_4.61175	4686	4.61175	FALSE	46.11	FALSE	FALSE	Unassigned	NA	NA	0	0	NA	FALSE	NA	NA
metaspades_NG-14069_917T8_lib221218_5627_NODE_3797_length_4682_cov_4.17809	4682	4.17809	FALSE	37.14	FALSE	TRUE	Unassigned	NA	NA	0	4	c209	FALSE	NA	NA
metaspades_NG-14069_917T8_lib221218_5627_NODE_3798_length_4681_cov_4.39667	4681	4.39667	FALSE	45	FALSE	FALSE	Unassigned	NA	NA	0	1	c1062	FALSE	NA	NA
metaspades_NG-14069_917T8_lib221218_5627_NODE_3812_length_4666_cov_3.95489	4666	3.95489	FALSE	44.58	FALSE	FALSE	Unassigned	NA	NA	0	0	c3746	FALSE	NA	NA
metaspades_NG-14069_917T8_lib221218_5627_NODE_3814_length_4664_cov_6.19527	4664	6.19527	FALSE	39.69	FALSE	FALSE	Unassigned	NA	NA	0	0	NA	FALSE	NA	NA
metaspades_NG-14069_917T8_lib221218_5627_NODE_3817_length_4662_cov_4.41849	4662	4.41849	FALSE	60.38	FALSE	FALSE	Unassigned	NA	NA	0	0	NA	FALSE	NA	NA
metaspades_NG-14069_917T8_lib221218_5627_NODE_3818_length_4661_cov_6.28506	4661	6.28506	FALSE	56.25	FALSE	FALSE	Unassigned	NA	NA	0	0	c3053	FALSE	NA	Clostridium
metaspades_NG-14069_917T8_lib221218_5627_NODE_3829_length_4648_cov_5.26867	4648	5.26867	FALSE	30.79	FALSE	FALSE	Unassigned	NA	NA	0	0	c672	FALSE	NA	NA
metaspades_NG-14069_917T8_lib221218_5627_NODE_3836_length_4644_cov_5.1946	4644	5.1946	FALSE	43.73	FALSE	FALSE	Unassigned	NA	NA	0	0	c1390	FALSE	NA	NA
metaspades_NG-14069_917T8_lib221218_5627_NODE_3844_length_4635_cov_4.55066	4635	4.55066	FALSE	45.96	FALSE	FALSE	Unassigned	NA	NA	0	1	NA	FALSE	NA	NA
metaspades_NG-14069_917T8_lib221218_5627_NODE_3848_length_4631_cov_5.77426	4631	5.77426	FALSE	42.4	FALSE	FALSE	Unassigned	NA	NA	0	0	c3747	FALSE	NA	NA
metaspades_NG-14069_917T8_lib221218_5627_NODE_3850_length_4631_cov_3.1663	4631	3.1663	FALSE	44.16	FALSE	FALSE	Unassigned	NA	NA	0	0	c472	FALSE	NA	NA
metaspades_NG-14069_917T8_lib221218_5627_NODE_3851_length_4628_cov_16.4623	4628	16.4623	FALSE	46.82	FALSE	FALSE	Unassigned	NA	NA	0	0	NA	FALSE	NA	NA
metaspades_NG-14069_917T8_lib221218_5627_NODE_3868_length_4611_cov_4.46356	4611	4.46356	FALSE	47.35	FALSE	FALSE	Unassigned	NA	NA	0	0	c594	FALSE	NA	NA
metaspades_NG-14069_917T8_lib221218_5627_NODE_3869_length_4611_cov_3.85514	4611	3.85514	FALSE	52.3	FALSE	FALSE	Unassigned	NA	NA	0	1	NA	FALSE	NA	NA
metaspades_NG-14069_917T8_lib221218_5627_NODE_3884_length_4598_cov_4.65551	4598	4.65551	FALSE	62.64	FALSE	FALSE	Unassigned	NA	NA	0	1	c3748	FALSE	NA	NA
metaspades_NG-14069_917T8_lib221218_5627_NODE_3888_length_4592_cov_6.06216	4592	6.06216	FALSE	51.9	FALSE	FALSE	Unassigned	NA	NA	0	0	NA	FALSE	NA	NA
metaspades_NG-14069_917T8_lib221218_5627_NODE_3889_length_4590_cov_4.34686	4590	4.34686	FALSE	56.57	FALSE	FALSE	Unassigned	NA	NA	0	1	NA	FALSE	NA	NA
metaspades_NG-14069_917T8_lib221218_5627_NODE_3898_length_4578_cov_7.40128	4578	7.40128	FALSE	54.39	FALSE	FALSE	Unassigned	NA	NA	0	2	NA	FALSE	NA	NA
metaspades_NG-14069_917T8_lib221218_5627_NODE_3901_length_4577_cov_4.10725	4577	4.10725	FALSE	32.98	FALSE	FALSE	Myoviridae	NA	NA	0	2	NA	FALSE	NA	NA
metaspades_NG-14069_917T8_lib221218_5627_NODE_3902_length_4576_cov_5.57001	4576	5.57001	FALSE	45.99	FALSE	FALSE	Unassigned	NA	NA	0	0	NA	FALSE	NA	NA
metaspades_NG-14069_917T8_lib221218_5627_NODE_3911_length_4568_cov_2.97097	4568	2.97097	FALSE	58.34	FALSE	FALSE	Unassigned	NA	NA	0	1	c1855	FALSE	NA	NA
metaspades_NG-14069_917T8_lib221218_5627_NODE_3919_length_4558_cov_17.8137	4558	17.8137	FALSE	29.56	FALSE	TRUE	Unassigned	NA	NA	0	3	c2436	FALSE	NA	NA
metaspades_NG-14069_917T8_lib221218_5627_NODE_3924_length_4554_cov_8.33763	4554	8.33763	FALSE	42.08	FALSE	TRUE	Unassigned	NA	NA	0	4	c540	TRUE	NA	NA
metaspades_NG-14069_917T8_lib221218_5627_NODE_3925_length_4551_cov_3.34564	4551	3.34564	FALSE	53.41	FALSE	FALSE	Unassigned	NA	NA	0	2	NA	FALSE	NA	NA
metaspades_NG-14069_917T8_lib221218_5627_NODE_3929_length_4547_cov_8.87155	4547	8.87155	FALSE	33.82	FALSE	FALSE	Unassigned	NA	NA	0	0	NA	FALSE	NA	NA
metaspades_NG-14069_917T8_lib221218_5627_NODE_3936_length_4537_cov_6.25011	4537	6.25011	FALSE	50.51	FALSE	FALSE	Unassigned	NA	NA	0	0	NA	FALSE	NA	NA
metaspades_NG-14069_917T8_lib221218_5627_NODE_3938_length_4536_cov_5.95559	4536	5.95559	FALSE	40.46	FALSE	FALSE	Unassigned	NA	NA	0	1	NA	FALSE	NA	NA
metaspades_NG-14069_917T8_lib221218_5627_NODE_3942_length_4534_cov_3.7428	4534	3.7428	FALSE	48.33	FALSE	FALSE	Unassigned	NA	NA	0	2	c740	TRUE	NA	NA
metaspades_NG-14069_917T8_lib221218_5627_NODE_3949_length_4523_cov_4.8111	4523	4.8111	FALSE	49.09	FALSE	FALSE	Unassigned	NA	NA	0	0	NA	FALSE	NA	NA
metaspades_NG-14069_917T8_lib221218_5627_NODE_3954_length_4520_cov_3.3729	4520	3.3729	FALSE	30	FALSE	FALSE	Unassigned	NA	NA	0	0	NA	FALSE	NA	NA
metaspades_NG-14069_917T8_lib221218_5627_NODE_3957_length_4516_cov_3.30464	4516	3.30464	FALSE	46.47	FALSE	FALSE	Unassigned	NA	NA	0	0	c3749	FALSE	NA	NA
metaspades_NG-14069_917T8_lib221218_5627_NODE_3964_length_4509_cov_4.97441	4509	4.97441	FALSE	36.55	FALSE	FALSE	Unassigned	NA	NA	0	1	c1696	FALSE	NA	NA
metaspades_NG-14069_917T8_lib221218_5627_NODE_3967_length_4504_cov_4.87885	4504	4.87885	FALSE	54.64	FALSE	FALSE	Unassigned	NA	NA	0	0	NA	FALSE	NA	NA
metaspades_NG-14069_917T8_lib221218_5627_NODE_3976_length_4494_cov_5.05204	4494	5.05204	FALSE	41.49	FALSE	FALSE	Unassigned	NA	NA	0	0	c3750	FALSE	NA	NA
metaspades_NG-14069_917T8_lib221218_5627_NODE_3985_length_4480_cov_3.65605	4480	3.65605	FALSE	60.28	FALSE	FALSE	Unassigned	NA	NA	0	1	NA	FALSE	NA	NA
metaspades_NG-14069_917T8_lib221218_5627_NODE_3998_length_4463_cov_35.5438	4463	35.5438	FALSE	29.04	FALSE	TRUE	Unassigned	NA	NA	0	4	c513	TRUE	NA	NA
metaspades_NG-14069_917T8_lib221218_5627_NODE_4003_length_4462_cov_6.02314	4462	6.02314	FALSE	38.95	FALSE	FALSE	Unassigned	NA	NA	0	0	c219	FALSE	NA	NA
metaspades_NG-14069_917T8_lib221218_5627_NODE_4006_length_4460_cov_6.24994	4460	6.24994	FALSE	58.33	FALSE	FALSE	Unassigned	NA	NA	0	2	c3751	FALSE	NA	NA
metaspades_NG-14069_917T8_lib221218_5627_NODE_4011_length_4457_cov_4.21149	4457	4.21149	FALSE	58.75	FALSE	FALSE	Unassigned	NA	NA	0	0	c850	FALSE	NA	NA
metaspades_NG-14069_917T8_lib221218_5627_NODE_4012_length_4456_cov_4.76551	4456	4.76551	FALSE	28.27	FALSE	FALSE	Unassigned	NA	NA	0	0	c3752	FALSE	NA	NA
metaspades_NG-14069_917T8_lib221218_5627_NODE_4017_length_4447_cov_7.22222	4447	7.22222	FALSE	25.95	FALSE	FALSE	Unassigned	NA	NA	0	2	NA	FALSE	NA	NA
metaspades_NG-14069_917T8_lib221218_5627_NODE_4020_length_4444_cov_5.88813	4444	5.88813	FALSE	38.87	FALSE	FALSE	Unassigned	NA	NA	0	0	c2437	FALSE	NA	NA
metaspades_NG-14069_917T8_lib221218_5627_NODE_4023_length_4441_cov_1190.67	4441	1190.67	FALSE	39.19	FALSE	FALSE	Virgaviridae	NC_009041.1 Rehmannia mosaic virus, complete genome	NA	0	0	c202	FALSE	NA	NA
metaspades_NG-14069_917T8_lib221218_5627_NODE_4024_length_4441_cov_11.0698	4441	11.0698	FALSE	34.05	FALSE	FALSE	Virgaviridae	NC_001367.1 Tobacco mosaic virus, complete genome	NA	0	0	c202	FALSE	NA	NA
metaspades_NG-14069_917T8_lib221218_5627_NODE_4045_length_4425_cov_4.30366	4425	4.30366	FALSE	52.09	FALSE	FALSE	Unassigned	NA	NA	0	0	NA	FALSE	NA	NA
metaspades_NG-14069_917T8_lib221218_5627_NODE_4046_length_4425_cov_3.35584	4425	3.35584	FALSE	54.56	FALSE	FALSE	Unassigned	NA	NA	0	0	NA	FALSE	NA	NA
metaspades_NG-14069_917T8_lib221218_5627_NODE_4064_length_4412_cov_3.51871	4412	3.51871	FALSE	54.68	FALSE	FALSE	Unassigned	NA	NA	0	0	NA	FALSE	NA	NA
metaspades_NG-14069_917T8_lib221218_5627_NODE_4065_length_4411_cov_11.2328	4411	11.2328	FALSE	58.36	FALSE	FALSE	Unassigned	NA	NA	0	1	c669	FALSE	NA	NA
metaspades_NG-14069_917T8_lib221218_5627_NODE_4067_length_4410_cov_2.58622	4410	2.58622	FALSE	55.45	FALSE	FALSE	Unassigned	NA	NA	0	2	c2438	FALSE	NA	NA
metaspades_NG-14069_917T8_lib221218_5627_NODE_4068_length_4409_cov_8.1339	4409	8.1339	FALSE	29.56	FALSE	FALSE	Unassigned	NA	NA	0	0	NA	FALSE	NA	NA
metaspades_NG-14069_917T8_lib221218_5627_NODE_4072_length_4405_cov_4.80368	4405	4.80368	FALSE	41.41	FALSE	FALSE	Unassigned	NA	NA	0	0	NA	FALSE	NA	NA
metaspades_NG-14069_917T8_lib221218_5627_NODE_4076_length_4401_cov_5.2959	4401	5.2959	FALSE	35.25	FALSE	FALSE	Unassigned	NA	NA	0	1	c830	FALSE	NA	NA
metaspades_NG-14069_917T8_lib221218_5627_NODE_4081_length_4396_cov_2.63419	4396	2.63419	FALSE	41.52	FALSE	FALSE	Unassigned	NA	NA	0	1	NA	FALSE	NA	NA
metaspades_NG-14069_917T8_lib221218_5627_NODE_4083_length_4395_cov_5.95207	4395	5.95207	FALSE	44.08	FALSE	TRUE	Unassigned	NA	NA	0	3	c976	TRUE	NA	NA
metaspades_NG-14069_917T8_lib221218_5627_NODE_4084_length_4395_cov_5.36129	4395	5.36129	FALSE	46.38	FALSE	FALSE	Unassigned	NA	NA	0	0	NA	FALSE	NA	NA
metaspades_NG-14069_917T8_lib221218_5627_NODE_4087_length_4393_cov_5.02075	4393	5.02075	FALSE	54.15	FALSE	FALSE	Unassigned	NA	NA	0	0	c3753	FALSE	NA	NA
metaspades_NG-14069_917T8_lib221218_5627_NODE_4090_length_4389_cov_4.24435	4389	4.24435	FALSE	57.01	FALSE	FALSE	Unassigned	NA	NA	0	1	c3754	FALSE	NA	NA
metaspades_NG-14069_917T8_lib221218_5627_NODE_4091_length_4388_cov_6.82991	4388	6.82991	FALSE	49.2	FALSE	FALSE	Unassigned	NA	NA	0	2	NA	FALSE	NA	NA
metaspades_NG-14069_917T8_lib221218_5627_NODE_4093_length_4388_cov_4.31687	4388	4.31687	FALSE	29.52	FALSE	FALSE	Unassigned	NA	NA	0	0	c40	FALSE	NA	NA
metaspades_NG-14069_917T8_lib221218_5627_NODE_4098_length_4386_cov_3.73078	4386	3.73078	FALSE	48.1	FALSE	FALSE	Unassigned	NA	NA	0	1	c410	FALSE	NA	NA
metaspades_NG-14069_917T8_lib221218_5627_NODE_4103_length_4378_cov_3.96438	4378	3.96438	FALSE	48.42	FALSE	FALSE	Unassigned	NA	NA	0	1	c1850	FALSE	NA	NA
metaspades_NG-14069_917T8_lib221218_5627_NODE_4115_length_4370_cov_6.40394	4370	6.40394	FALSE	45.24	FALSE	FALSE	Unassigned	NA	NA	0	2	c319	FALSE	NA	NA
metaspades_NG-14069_917T8_lib221218_5627_NODE_4119_length_4366_cov_4.56599	4366	4.56599	FALSE	60.54	FALSE	FALSE	Unassigned	NA	NA	0	0	NA	FALSE	NA	NA
metaspades_NG-14069_917T8_lib221218_5627_NODE_4120_length_4362_cov_5.80381	4362	5.80381	FALSE	48.27	FALSE	FALSE	Unassigned	NA	NA	0	0	c2439	FALSE	NA	NA
metaspades_NG-14069_917T8_lib221218_5627_NODE_4143_length_4340_cov_14.4511	4340	14.4511	FALSE	39.47	FALSE	FALSE	Unassigned	NA	NA	0	1	c54	TRUE	NA	NA
metaspades_NG-14069_917T8_lib221218_5627_NODE_4158_length_4329_cov_3.56387	4329	3.56387	FALSE	43.65	FALSE	FALSE	Unassigned	NA	NA	0	0	NA	FALSE	NA	NA
metaspades_NG-14069_917T8_lib221218_5627_NODE_4160_length_4328_cov_3.74304	4328	3.74304	FALSE	52.6	FALSE	FALSE	Unassigned	NA	NA	0	0	NA	FALSE	NA	NA
metaspades_NG-14069_917T8_lib221218_5627_NODE_4161_length_4327_cov_3.63085	4327	3.63085	FALSE	58.91	FALSE	FALSE	Unassigned	NA	NA	0	0	NA	FALSE	NA	NA
metaspades_NG-14069_917T8_lib221218_5627_NODE_4165_length_4324_cov_21.0253	4324	21.0253	FALSE	60.49	FALSE	FALSE	Unassigned	NA	NA	0	2	NA	TRUE	NA	NA
metaspades_NG-14069_917T8_lib221218_5627_NODE_4172_length_4319_cov_11.0936	4319	11.0936	FALSE	46.04	FALSE	FALSE	Unassigned	NA	NA	0	2	NA	FALSE	NA	NA
metaspades_NG-14069_917T8_lib221218_5627_NODE_4185_length_4306_cov_6.54128	4306	6.54128	FALSE	34.86	FALSE	FALSE	Unassigned	NA	NA	0	1	c856	TRUE	NA	NA
metaspades_NG-14069_917T8_lib221218_5627_NODE_4186_length_4303_cov_2.85099	4303	2.85099	FALSE	49.57	FALSE	FALSE	Unassigned	NA	NA	0	0	NA	FALSE	NA	NA
metaspades_NG-14069_917T8_lib221218_5627_NODE_4190_length_4298_cov_5.35894	4298	5.35894	FALSE	25.5	FALSE	FALSE	Unassigned	NA	NA	0	1	c1680	FALSE	NA	NA
metaspades_NG-14069_917T8_lib221218_5627_NODE_4193_length_4295_cov_3.80849	4295	3.80849	FALSE	40.35	FALSE	FALSE	Unassigned	NA	NA	0	2	NA	FALSE	NA	NA
metaspades_NG-14069_917T8_lib221218_5627_NODE_4198_length_4292_cov_9.66816	4292	9.66816	FALSE	39.84	FALSE	FALSE	Unassigned	NA	NA	0	2	NA	TRUE	NA	NA
metaspades_NG-14069_917T8_lib221218_5627_NODE_4203_length_4291_cov_4.83971	4291	4.83971	FALSE	49.31	FALSE	FALSE	Unassigned	NA	NA	0	2	c2440	FALSE	NA	NA
metaspades_NG-14069_917T8_lib221218_5627_NODE_4204_length_4291_cov_4.53352	4291	4.53352	FALSE	36.38	FALSE	FALSE	Unassigned	NA	NA	0	0	NA	FALSE	NA	NA
metaspades_NG-14069_917T8_lib221218_5627_NODE_4210_length_4289_cov_4.4341	4289	4.4341	FALSE	58.6	FALSE	FALSE	Unassigned	NA	NA	0	1	NA	FALSE	NA	NA
metaspades_NG-14069_917T8_lib221218_5627_NODE_4215_length_4283_cov_5.5149	4283	5.5149	FALSE	47.57	FALSE	FALSE	Unassigned	NA	NA	0	0	c1841	FALSE	NA	NA
metaspades_NG-14069_917T8_lib221218_5627_NODE_4218_length_4283_cov_3.49054	4283	3.49054	FALSE	32.82	FALSE	FALSE	Unassigned	NA	NA	0	1	NA	FALSE	NA	NA
metaspades_NG-14069_917T8_lib221218_5627_NODE_4230_length_4270_cov_3.74614	4270	3.74614	FALSE	40.72	FALSE	FALSE	Unassigned	NA	NA	0	1	NA	FALSE	NA	NA
metaspades_NG-14069_917T8_lib221218_5627_NODE_4237_length_4259_cov_4.22074	4259	4.22074	FALSE	39.29	FALSE	FALSE	Unassigned	NA	NA	0	1	NA	FALSE	NA	NA
metaspades_NG-14069_917T8_lib221218_5627_NODE_4248_length_4249_cov_6.99165	4249	6.99165	FALSE	47.31	FALSE	FALSE	Unassigned	NA	NA	0	2	NA	FALSE	NA	NA
metaspades_NG-14069_917T8_lib221218_5627_NODE_4249_length_4249_cov_2.93515	4249	2.93515	FALSE	32	FALSE	FALSE	Unassigned	NA	NA	0	1	NA	FALSE	NA	NA
metaspades_NG-14069_917T8_lib221218_5627_NODE_4252_length_4246_cov_3.47173	4246	3.47173	FALSE	46.01	FALSE	FALSE	Unassigned	NA	NA	0	0	NA	FALSE	NA	NA
metaspades_NG-14069_917T8_lib221218_5627_NODE_4253_length_4244_cov_5.5555	4244	5.5555	FALSE	51.49	FALSE	FALSE	Unassigned	NA	NA	0	1	c319	FALSE	NA	NA
metaspades_NG-14069_917T8_lib221218_5627_NODE_4255_length_4242_cov_6.20492	4242	6.20492	FALSE	44.17	FALSE	FALSE	Unassigned	NA	NA	0	1	c969	FALSE	NA	NA
metaspades_NG-14069_917T8_lib221218_5627_NODE_4257_length_4240_cov_9.89367	4240	9.89367	FALSE	41.34	FALSE	FALSE	Unassigned	NA	NA	0	0	NA	FALSE	NA	Cloacibacillus
metaspades_NG-14069_917T8_lib221218_5627_NODE_4260_length_4237_cov_5.84146	4237	5.84146	FALSE	27.74	FALSE	FALSE	Unassigned	NA	NA	0	0	c3755	FALSE	NA	NA
metaspades_NG-14069_917T8_lib221218_5627_NODE_4263_length_4235_cov_3.91268	4235	3.91268	FALSE	39.67	FALSE	FALSE	Unassigned	NA	NA	0	0	NA	FALSE	NA	Paraprevotella
metaspades_NG-14069_917T8_lib221218_5627_NODE_4270_length_4229_cov_5.00647	4229	5.00647	FALSE	34.42	FALSE	FALSE	Unassigned	NA	NA	0	1	c3756	FALSE	NA	Planktothrix
metaspades_NG-14069_917T8_lib221218_5627_NODE_4282_length_4220_cov_4.40312	4220	4.40312	FALSE	57.45	FALSE	FALSE	Unassigned	NA	NA	0	0	c1301	FALSE	NA	NA
metaspades_NG-14069_917T8_lib221218_5627_NODE_4292_length_4209_cov_3.80597	4209	3.80597	FALSE	23.31	FALSE	FALSE	Unassigned	NA	NA	0	0	c3757	FALSE	NA	NA
metaspades_NG-14069_917T8_lib221218_5627_NODE_4297_length_4206_cov_4.63045	4206	4.63045	FALSE	58.65	FALSE	FALSE	Unassigned	NA	NA	0	1	NA	FALSE	NA	NA
metaspades_NG-14069_917T8_lib221218_5627_NODE_4298_length_4205_cov_4.83687	4205	4.83687	FALSE	39.37	FALSE	FALSE	Unassigned	NA	NA	0	0	c531	FALSE	NA	NA
metaspades_NG-14069_917T8_lib221218_5627_NODE_4332_length_4175_cov_3.92136	4175	3.92136	FALSE	62.42	FALSE	FALSE	Unassigned	NA	NA	0	0	NA	FALSE	NA	NA
metaspades_NG-14069_917T8_lib221218_5627_NODE_4338_length_4171_cov_2.79835	4171	2.79835	FALSE	39.49	FALSE	FALSE	Unassigned	NA	NA	0	0	NA	FALSE	NA	NA
metaspades_NG-14069_917T8_lib221218_5627_NODE_4362_length_4150_cov_3.13797	4150	3.13797	FALSE	35.76	FALSE	FALSE	Unassigned	NA	NA	0	1	NA	FALSE	NA	NA
metaspades_NG-14069_917T8_lib221218_5627_NODE_4363_length_4149_cov_3.9851	4149	3.9851	FALSE	55.2	FALSE	FALSE	Unassigned	NA	NA	0	1	NA	FALSE	NA	NA
metaspades_NG-14069_917T8_lib221218_5627_NODE_4369_length_4144_cov_6.6674	4144	6.6674	FALSE	35.14	FALSE	FALSE	Unassigned	NA	NA	0	0	c1014	FALSE	NA	NA
metaspades_NG-14069_917T8_lib221218_5627_NODE_4388_length_4133_cov_4.70893	4133	4.70893	FALSE	52.85	FALSE	FALSE	Unassigned	NA	NA	0	1	NA	FALSE	NA	NA
metaspades_NG-14069_917T8_lib221218_5627_NODE_4389_length_4132_cov_3.62546	4132	3.62546	FALSE	25.78	FALSE	FALSE	Unassigned	NA	NA	0	0	NA	FALSE	NA	NA
metaspades_NG-14069_917T8_lib221218_5627_NODE_4397_length_4123_cov_3.78368	4123	3.78368	FALSE	39.49	TRUE	TRUE	Unassigned	NA	NA	0	3	c492	FALSE	NA	NA
metaspades_NG-14069_917T8_lib221218_5627_NODE_4398_length_4122_cov_5.89058	4122	5.89058	FALSE	39.01	FALSE	FALSE	Unassigned	NA	NA	0	0	c3759	FALSE	NA	NA
metaspades_NG-14069_917T8_lib221218_5627_NODE_4404_length_4117_cov_5.93452	4117	5.93452	FALSE	32.52	FALSE	FALSE	Unassigned	NA	NA	0	1	NA	FALSE	NA	NA
metaspades_NG-14069_917T8_lib221218_5627_NODE_4409_length_4113_cov_3.51528	4113	3.51528	FALSE	46.23	FALSE	FALSE	Unassigned	NA	NA	0	0	NA	FALSE	NA	NA
metaspades_NG-14069_917T8_lib221218_5627_NODE_4421_length_4105_cov_9.83827	4105	9.83827	FALSE	44.41	FALSE	FALSE	Unassigned	NA	NA	0	0	NA	FALSE	NA	NA
metaspades_NG-14069_917T8_lib221218_5627_NODE_4426_length_4102_cov_4.26044	4102	4.26044	FALSE	35.45	FALSE	FALSE	Unassigned	NA	NA	0	1	c494	FALSE	NA	NA
metaspades_NG-14069_917T8_lib221218_5627_NODE_4427_length_4101_cov_4.68438	4101	4.68438	FALSE	57.85	FALSE	FALSE	Unassigned	NA	NA	0	0	c3760	FALSE	NA	NA
metaspades_NG-14069_917T8_lib221218_5627_NODE_4431_length_4096_cov_3.88171	4096	3.88171	FALSE	33.32	TRUE	FALSE	Unassigned	NA	NA	0	2	NA	FALSE	NA	NA
metaspades_NG-14069_917T8_lib221218_5627_NODE_4434_length_4095_cov_7.76733	4095	7.76733	FALSE	36.9	FALSE	FALSE	Unassigned	NA	NA	0	0	NA	FALSE	NA	NA
metaspades_NG-14069_917T8_lib221218_5627_NODE_4435_length_4095_cov_7.50099	4095	7.50099	FALSE	54.01	FALSE	FALSE	Unassigned	NA	NA	0	2	c3050	FALSE	NA	NA
metaspades_NG-14069_917T8_lib221218_5627_NODE_4441_length_4090_cov_4.96431	4090	4.96431	FALSE	52.29	FALSE	FALSE	Unassigned	NA	NA	0	0	NA	FALSE	NA	NA
metaspades_NG-14069_917T8_lib221218_5627_NODE_4446_length_4086_cov_6.74895	4086	6.74895	FALSE	32.02	FALSE	FALSE	Unassigned	NA	NA	0	0	NA	FALSE	NA	NA
metaspades_NG-14069_917T8_lib221218_5627_NODE_4452_length_4083_cov_7.05983	4083	7.05983	FALSE	43.18	FALSE	FALSE	Unassigned	NA	NA	0	0	c1477	FALSE	NA	NA
metaspades_NG-14069_917T8_lib221218_5627_NODE_4453_length_4083_cov_4.81281	4083	4.81281	FALSE	49.29	FALSE	FALSE	Unassigned	NA	NA	0	0	c979	FALSE	NA	NA
metaspades_NG-14069_917T8_lib221218_5627_NODE_4455_length_4081_cov_4.27322	4081	4.27322	FALSE	55.64	FALSE	FALSE	Unassigned	NA	NA	0	0	c721	FALSE	NA	NA
metaspades_NG-14069_917T8_lib221218_5627_NODE_4465_length_4072_cov_3.15185	4072	3.15185	FALSE	50.25	FALSE	FALSE	Unassigned	NA	NA	0	0	c594	FALSE	NA	NA
metaspades_NG-14069_917T8_lib221218_5627_NODE_4474_length_4061_cov_5.40215	4061	5.40215	FALSE	41.57	FALSE	FALSE	Unassigned	NA	NA	0	0	NA	FALSE	NA	NA
metaspades_NG-14069_917T8_lib221218_5627_NODE_4477_length_4058_cov_3.59031	4058	3.59031	FALSE	43.63	FALSE	FALSE	Unassigned	NA	NA	0	0	c281	FALSE	NA	NA
metaspades_NG-14069_917T8_lib221218_5627_NODE_4480_length_4057_cov_4.28011	4057	4.28011	FALSE	27.71	FALSE	FALSE	Other	NA	NA	0	1	NA	FALSE	NA	NA
metaspades_NG-14069_917T8_lib221218_5627_NODE_4483_length_4054_cov_4.04076	4054	4.04076	FALSE	57.33	FALSE	FALSE	Unassigned	NA	NA	0	1	NA	TRUE	NA	NA
metaspades_NG-14069_917T8_lib221218_5627_NODE_4486_length_4052_cov_5.10108	4052	5.10108	FALSE	30.59	FALSE	FALSE	Unassigned	NA	NA	0	1	NA	FALSE	NA	NA
metaspades_NG-14069_917T8_lib221218_5627_NODE_4508_length_4037_cov_3.84857	4037	3.84857	FALSE	44.47	FALSE	FALSE	Unassigned	NA	NA	0	0	NA	FALSE	NA	NA
metaspades_NG-14069_917T8_lib221218_5627_NODE_4510_length_4036_cov_4.79879	4036	4.79879	FALSE	40.47	FALSE	FALSE	Unassigned	NA	NA	0	0	NA	FALSE	NA	NA
metaspades_NG-14069_917T8_lib221218_5627_NODE_4513_length_4036_cov_4.08365	4036	4.08365	FALSE	41.14	FALSE	FALSE	Unassigned	NA	NA	2	0	NA	FALSE	NA	NA
metaspades_NG-14069_917T8_lib221218_5627_NODE_4514_length_4036_cov_3.84903	4036	3.84903	FALSE	28.82	FALSE	FALSE	Unassigned	NA	NA	0	0	NA	FALSE	NA	NA
metaspades_NG-14069_917T8_lib221218_5627_NODE_4527_length_4027_cov_3.36002	4027	3.36002	FALSE	57.2	FALSE	FALSE	Unassigned	NA	NA	0	2	NA	FALSE	NA	NA
metaspades_NG-14069_917T8_lib221218_5627_NODE_4535_length_4021_cov_3.98336	4021	3.98336	FALSE	55.25	FALSE	FALSE	Unassigned	NA	NA	0	1	NA	FALSE	NA	NA
metaspades_NG-14069_917T8_lib221218_5627_NODE_4536_length_4021_cov_3.18886	4021	3.18886	FALSE	46.91	FALSE	FALSE	Unassigned	NA	NA	0	0	NA	FALSE	NA	NA
metaspades_NG-14069_917T8_lib221218_5627_NODE_4541_length_4019_cov_4.83174	4019	4.83174	FALSE	60.72	FALSE	FALSE	Unassigned	NA	NA	0	0	c184	FALSE	NA	NA
metaspades_NG-14069_917T8_lib221218_5627_NODE_4544_length_4017_cov_7.00278	4017	7.00278	FALSE	45.54	FALSE	FALSE	Unassigned	NA	NA	0	0	c3047	FALSE	NA	NA
metaspades_NG-14069_917T8_lib221218_5627_NODE_4546_length_4016_cov_4.39914	4016	4.39914	FALSE	29.69	FALSE	TRUE	Unassigned	NA	NA	0	3	c36	FALSE	NA	NA
metaspades_NG-14069_917T8_lib221218_5627_NODE_4547_length_4015_cov_4.06288	4015	4.06288	FALSE	33.78	FALSE	FALSE	Unassigned	NA	NA	0	1	c3761	FALSE	NA	NA
metaspades_NG-14069_917T8_lib221218_5627_NODE_4551_length_4010_cov_5.66903	4010	5.66903	FALSE	49.89	FALSE	FALSE	Unassigned	NA	NA	0	0	NA	FALSE	NA	NA
metaspades_NG-14069_917T8_lib221218_5627_NODE_4561_length_4003_cov_3.48556	4003	3.48556	FALSE	38.86	FALSE	FALSE	Unassigned	NA	NA	0	2	NA	FALSE	NA	NA
metaspades_NG-14069_917T8_lib221218_5627_NODE_4565_length_4001_cov_4.27369	4001	4.27369	FALSE	47.24	FALSE	FALSE	Unassigned	NA	NA	0	0	NA	FALSE	NA	NA
metaspades_NG-14069_917T8_lib221218_5627_NODE_4575_length_3995_cov_15.6124	3995	15.6124	FALSE	31.27	FALSE	FALSE	Unassigned	NA	NA	0	1	NA	FALSE	NA	NA
metaspades_NG-14069_917T8_lib221218_5627_NODE_4582_length_3991_cov_4.05615	3991	4.05615	FALSE	62.94	FALSE	FALSE	Unassigned	NA	NA	0	0	NA	FALSE	NA	NA
metaspades_NG-14069_917T8_lib221218_5627_NODE_4590_length_3984_cov_6.82158	3984	6.82158	FALSE	56.67	FALSE	FALSE	Unassigned	NA	NA	0	0	NA	FALSE	NA	NA
metaspades_NG-14069_917T8_lib221218_5627_NODE_4594_length_3983_cov_5.41013	3983	5.41013	FALSE	19.93	FALSE	TRUE	Unassigned	NA	NA	0	3	c654	FALSE	NA	NA
metaspades_NG-14069_917T8_lib221218_5627_NODE_4601_length_3977_cov_5.28404	3977	5.28404	FALSE	46.04	FALSE	FALSE	Unassigned	NA	NA	0	1	NA	FALSE	NA	NA
metaspades_NG-14069_917T8_lib221218_5627_NODE_4603_length_3976_cov_3.62841	3976	3.62841	FALSE	41.07	FALSE	FALSE	Unassigned	NA	NA	0	0	c1813	FALSE	NA	NA
metaspades_NG-14069_917T8_lib221218_5627_NODE_4609_length_3973_cov_3.93287	3973	3.93287	FALSE	30.4	TRUE	TRUE	Siphoviridae	NA	NA	0	3	c109	FALSE	NA	NA
metaspades_NG-14069_917T8_lib221218_5627_NODE_4611_length_3972_cov_5.11693	3972	5.11693	FALSE	37.69	FALSE	FALSE	Unassigned	NA	NA	0	1	NA	FALSE	NA	NA
metaspades_NG-14069_917T8_lib221218_5627_NODE_4612_length_3972_cov_3.94664	3972	3.94664	FALSE	35.93	FALSE	FALSE	Unassigned	NA	NA	0	2	NA	FALSE	NA	NA
metaspades_NG-14069_917T8_lib221218_5627_NODE_4613_length_3971_cov_7.52783	3971	7.52783	FALSE	32.54	FALSE	FALSE	Unassigned	NA	NA	0	1	NA	FALSE	NA	NA
metaspades_NG-14069_917T8_lib221218_5627_NODE_4614_length_3971_cov_3.87972	3971	3.87972	FALSE	39.19	FALSE	FALSE	Unassigned	NA	NA	0	1	NA	FALSE	NA	NA
metaspades_NG-14069_917T8_lib221218_5627_NODE_4617_length_3968_cov_7.10861	3968	7.10861	FALSE	59.91	FALSE	FALSE	Unassigned	NA	NA	0	0	c1392	FALSE	NA	NA
metaspades_NG-14069_917T8_lib221218_5627_NODE_4621_length_3965_cov_3.02532	3965	3.02532	FALSE	59.07	FALSE	FALSE	Unassigned	NA	NA	0	0	NA	FALSE	NA	NA
metaspades_NG-14069_917T8_lib221218_5627_NODE_4622_length_3964_cov_4.26247	3964	4.26247	FALSE	44.53	FALSE	FALSE	Unassigned	NA	NA	0	0	c3647	FALSE	NA	NA
metaspades_NG-14069_917T8_lib221218_5627_NODE_4626_length_3961_cov_3.52099	3961	3.52099	FALSE	32.17	FALSE	FALSE	Unassigned	NA	NA	0	1	NA	FALSE	NA	NA
metaspades_NG-14069_917T8_lib221218_5627_NODE_4630_length_3956_cov_4.37965	3956	4.37965	FALSE	44.42	FALSE	FALSE	Unassigned	NA	NA	0	0	c672	FALSE	NA	NA
metaspades_NG-14069_917T8_lib221218_5627_NODE_4637_length_3950_cov_3.12914	3950	3.12914	FALSE	47.22	FALSE	FALSE	Unassigned	NA	NA	0	0	c1729	FALSE	NA	NA
metaspades_NG-14069_917T8_lib221218_5627_NODE_4640_length_3949_cov_3.57601	3949	3.57601	FALSE	49.22	FALSE	FALSE	Unassigned	NA	NA	0	0	NA	FALSE	NA	NA
metaspades_NG-14069_917T8_lib221218_5627_NODE_4643_length_3948_cov_3.90599	3948	3.90599	FALSE	44.89	FALSE	FALSE	Unassigned	NA	NA	0	0	c460	FALSE	NA	NA
metaspades_NG-14069_917T8_lib221218_5627_NODE_4646_length_3944_cov_19.0396	3944	19.0396	FALSE	58.05	FALSE	FALSE	Unassigned	NA	NA	0	1	NA	FALSE	NA	NA
metaspades_NG-14069_917T8_lib221218_5627_NODE_4647_length_3944_cov_4.24402	3944	4.24402	FALSE	43.68	FALSE	FALSE	Unassigned	NA	NA	0	0	c881	FALSE	NA	NA
metaspades_NG-14069_917T8_lib221218_5627_NODE_4649_length_3943_cov_3.73945	3943	3.73945	FALSE	56.8	FALSE	FALSE	Unassigned	NA	NA	0	0	NA	FALSE	NA	NA
metaspades_NG-14069_917T8_lib221218_5627_NODE_4656_length_3937_cov_4.06646	3937	4.06646	FALSE	51.25	FALSE	FALSE	Unassigned	NA	NA	0	0	NA	FALSE	NA	NA
metaspades_NG-14069_917T8_lib221218_5627_NODE_4660_length_3936_cov_4.71554	3936	4.71554	FALSE	41.62	FALSE	FALSE	Unassigned	NA	NA	0	0	NA	FALSE	NA	NA
metaspades_NG-14069_917T8_lib221218_5627_NODE_4662_length_3933_cov_12.6888	3933	12.6888	FALSE	51.77	FALSE	TRUE	Unassigned	NA	NA	0	4	c411	FALSE	NA	NA
metaspades_NG-14069_917T8_lib221218_5627_NODE_4664_length_3932_cov_4.77818	3932	4.77818	FALSE	45.86	FALSE	FALSE	Unassigned	NA	NA	0	1	c3763	FALSE	NA	NA
metaspades_NG-14069_917T8_lib221218_5627_NODE_4667_length_3929_cov_4.07718	3929	4.07718	FALSE	36.56	FALSE	FALSE	Unassigned	NA	NA	0	0	NA	FALSE	NA	NA
metaspades_NG-14069_917T8_lib221218_5627_NODE_4670_length_3927_cov_4.97469	3927	4.97469	FALSE	26.49	FALSE	FALSE	Unassigned	NA	NA	0	1	NA	TRUE	NA	NA
metaspades_NG-14069_917T8_lib221218_5627_NODE_4673_length_3924_cov_3.84544	3924	3.84544	FALSE	53.11	FALSE	FALSE	Unassigned	NA	NA	0	0	NA	FALSE	NA	NA
metaspades_NG-14069_917T8_lib221218_5627_NODE_4676_length_3923_cov_3.17192	3923	3.17192	FALSE	49.5	FALSE	FALSE	Unassigned	NA	NA	0	0	NA	FALSE	NA	NA
metaspades_NG-14069_917T8_lib221218_5627_NODE_4678_length_3921_cov_3.9969	3921	3.9969	FALSE	51.32	FALSE	FALSE	Unassigned	NA	NA	0	0	NA	FALSE	NA	NA
metaspades_NG-14069_917T8_lib221218_5627_NODE_4684_length_3918_cov_4.04841	3918	4.04841	FALSE	35.97	FALSE	FALSE	Unassigned	NA	NA	0	0	NA	FALSE	NA	NA
metaspades_NG-14069_917T8_lib221218_5627_NODE_4689_length_3912_cov_4.67488	3912	4.67488	FALSE	58.93	FALSE	FALSE	Unassigned	NA	NA	0	1	NA	FALSE	NA	NA
metaspades_NG-14069_917T8_lib221218_5627_NODE_4695_length_3907_cov_3.47222	3907	3.47222	FALSE	59.71	FALSE	FALSE	Unassigned	NA	NA	0	0	NA	FALSE	NA	NA
metaspades_NG-14069_917T8_lib221218_5627_NODE_4698_length_3905_cov_5.65766	3905	5.65766	FALSE	33.61	FALSE	FALSE	Myoviridae	NA	NA	0	2	c621	FALSE	NA	NA
metaspades_NG-14069_917T8_lib221218_5627_NODE_4702_length_3904_cov_5.70122	3904	5.70122	FALSE	35.74	FALSE	FALSE	Other	NA	NA	0	1	c3303	FALSE	NA	NA
metaspades_NG-14069_917T8_lib221218_5627_NODE_4707_length_3902_cov_6.0707	3902	6.0707	FALSE	56.15	FALSE	FALSE	Unassigned	NA	NA	0	0	NA	FALSE	NA	NA
metaspades_NG-14069_917T8_lib221218_5627_NODE_4709_length_3901_cov_5.48076	3901	5.48076	FALSE	56.26	FALSE	FALSE	Unassigned	NA	NA	0	0	NA	FALSE	NA	NA
metaspades_NG-14069_917T8_lib221218_5627_NODE_4710_length_3901_cov_3.79875	3901	3.79875	FALSE	44.65	FALSE	FALSE	Unassigned	NA	NA	0	0	c1129	FALSE	NA	NA
metaspades_NG-14069_917T8_lib221218_5627_NODE_4725_length_3884_cov_5.95325	3884	5.95325	FALSE	40.94	FALSE	FALSE	Unassigned	NA	NA	0	0	NA	FALSE	NA	NA
metaspades_NG-14069_917T8_lib221218_5627_NODE_4732_length_3876_cov_6.28867	3876	6.28867	FALSE	54.9	FALSE	FALSE	Unassigned	NA	NA	0	1	NA	FALSE	NA	NA
metaspades_NG-14069_917T8_lib221218_5627_NODE_4738_length_3873_cov_4.97381	3873	4.97381	FALSE	51.76	FALSE	FALSE	Unassigned	NA	NA	0	0	c2275	FALSE	NA	NA
metaspades_NG-14069_917T8_lib221218_5627_NODE_4744_length_3869_cov_5.48584	3869	5.48584	FALSE	49.82	FALSE	FALSE	Unassigned	NA	NA	0	0	NA	FALSE	NA	NA
metaspades_NG-14069_917T8_lib221218_5627_NODE_4745_length_3869_cov_3.54195	3869	3.54195	FALSE	49.71	FALSE	FALSE	Siphoviridae	NA	NA	0	0	NA	FALSE	NA	NA
metaspades_NG-14069_917T8_lib221218_5627_NODE_4747_length_3867_cov_3.02702	3867	3.02702	FALSE	50.02	FALSE	FALSE	Unassigned	NA	NA	0	0	NA	FALSE	NA	NA
metaspades_NG-14069_917T8_lib221218_5627_NODE_4764_length_3858_cov_3.6416	3858	3.6416	FALSE	26.91	FALSE	FALSE	Unassigned	NA	NA	0	0	NA	FALSE	NA	NA
metaspades_NG-14069_917T8_lib221218_5627_NODE_4769_length_3854_cov_6.80442	3854	6.80442	FALSE	46.55	FALSE	FALSE	Unassigned	NA	NA	0	0	c1095	FALSE	NA	NA
metaspades_NG-14069_917T8_lib221218_5627_NODE_4773_length_3852_cov_3.97024	3852	3.97024	FALSE	49.77	FALSE	FALSE	Unassigned	NA	NA	0	1	NA	FALSE	NA	NA
metaspades_NG-14069_917T8_lib221218_5627_NODE_4782_length_3845_cov_4.67098	3845	4.67098	FALSE	59.33	FALSE	FALSE	Unassigned	NA	NA	0	1	NA	FALSE	NA	NA
metaspades_NG-14069_917T8_lib221218_5627_NODE_4792_length_3837_cov_3.13908	3837	3.13908	FALSE	38.27	FALSE	FALSE	Unassigned	NA	NA	0	1	c59	FALSE	NA	NA
metaspades_NG-14069_917T8_lib221218_5627_NODE_4794_length_3836_cov_5.25179	3836	5.25179	FALSE	30.62	FALSE	FALSE	Unassigned	NA	NA	0	0	NA	FALSE	NA	NA
metaspades_NG-14069_917T8_lib221218_5627_NODE_4796_length_3836_cov_3.52923	3836	3.52923	FALSE	59.02	FALSE	FALSE	Unassigned	NA	NA	0	0	NA	FALSE	NA	NA
metaspades_NG-14069_917T8_lib221218_5627_NODE_4801_length_3833_cov_5.77475	3833	5.77475	FALSE	36.31	FALSE	FALSE	Unassigned	NA	NA	0	0	NA	FALSE	NA	NA
metaspades_NG-14069_917T8_lib221218_5627_NODE_4802_length_3832_cov_9.74848	3832	9.74848	FALSE	28.86	FALSE	FALSE	Unassigned	NA	NA	0	0	c3057	FALSE	NA	NA
metaspades_NG-14069_917T8_lib221218_5627_NODE_4808_length_3830_cov_4.14517	3830	4.14517	FALSE	35.84	FALSE	TRUE	Siphoviridae	NA	NA	0	3	c28	FALSE	NA	NA
metaspades_NG-14069_917T8_lib221218_5627_NODE_4818_length_3822_cov_4.01035	3822	4.01035	FALSE	34.47	FALSE	FALSE	Unassigned	NA	NA	0	1	c1772	FALSE	NA	NA
metaspades_NG-14069_917T8_lib221218_5627_NODE_4820_length_3821_cov_6.36936	3821	6.36936	FALSE	48.56	FALSE	FALSE	Unassigned	NA	NA	0	0	c2444	FALSE	NA	NA
metaspades_NG-14069_917T8_lib221218_5627_NODE_4823_length_3820_cov_3.45418	3820	3.45418	FALSE	51.11	FALSE	FALSE	Unassigned	NA	NA	0	0	c2445	FALSE	NA	NA
metaspades_NG-14069_917T8_lib221218_5627_NODE_4826_length_3818_cov_4.2514	3818	4.2514	FALSE	45.05	FALSE	FALSE	Unassigned	NA	NA	0	0	NA	FALSE	NA	NA
metaspades_NG-14069_917T8_lib221218_5627_NODE_4828_length_3816_cov_3.64158	3816	3.64158	FALSE	58.86	FALSE	FALSE	Unassigned	NA	NA	0	0	c839	FALSE	NA	NA
metaspades_NG-14069_917T8_lib221218_5627_NODE_4830_length_3814_cov_5.45517	3814	5.45517	FALSE	50.94	FALSE	FALSE	Unassigned	NA	NA	0	0	NA	FALSE	NA	NA
metaspades_NG-14069_917T8_lib221218_5627_NODE_4837_length_3813_cov_4.34992	3813	4.34992	FALSE	59.9	FALSE	FALSE	Unassigned	NA	NA	0	1	NA	FALSE	NA	NA
metaspades_NG-14069_917T8_lib221218_5627_NODE_4844_length_3809_cov_6.07645	3809	6.07645	FALSE	48.55	FALSE	FALSE	Unassigned	NA	NA	0	1	NA	FALSE	NA	NA
metaspades_NG-14069_917T8_lib221218_5627_NODE_4845_length_3809_cov_5.20085	3809	5.20085	FALSE	55.23	FALSE	FALSE	Unassigned	NA	NA	0	0	NA	FALSE	NA	NA
metaspades_NG-14069_917T8_lib221218_5627_NODE_4848_length_3807_cov_9.09035	3807	9.09035	FALSE	34.51	FALSE	FALSE	Unassigned	NA	NA	0	0	NA	FALSE	NA	NA
metaspades_NG-14069_917T8_lib221218_5627_NODE_4851_length_3806_cov_4.56572	3806	4.56572	FALSE	36.47	FALSE	FALSE	Unassigned	NA	NA	0	0	NA	FALSE	NA	NA
metaspades_NG-14069_917T8_lib221218_5627_NODE_4853_length_3805_cov_5.5608	3805	5.5608	FALSE	24.16	FALSE	FALSE	Unassigned	NA	NA	0	0	c3765	FALSE	NA	NA
metaspades_NG-14069_917T8_lib221218_5627_NODE_4854_length_3805_cov_4.11307	3805	4.11307	FALSE	30.45	FALSE	FALSE	Unassigned	NA	NA	0	1	c672	FALSE	NA	NA
metaspades_NG-14069_917T8_lib221218_5627_NODE_4855_length_3804_cov_5.07309	3804	5.07309	FALSE	38.14	FALSE	FALSE	Unassigned	NA	NA	0	2	NA	FALSE	NA	NA
metaspades_NG-14069_917T8_lib221218_5627_NODE_4861_length_3800_cov_5.57276	3800	5.57276	FALSE	40.66	FALSE	FALSE	Unassigned	NA	NA	0	1	c487	FALSE	NA	NA
metaspades_NG-14069_917T8_lib221218_5627_NODE_4871_length_3796_cov_3.77279	3796	3.77279	FALSE	39.29	FALSE	FALSE	Unassigned	NA	NA	0	0	NA	FALSE	Vibrio	Blautia
metaspades_NG-14069_917T8_lib221218_5627_NODE_4884_length_3790_cov_2.68434	3790	2.68434	FALSE	46.26	FALSE	FALSE	Unassigned	NA	NA	0	1	NA	FALSE	NA	NA
metaspades_NG-14069_917T8_lib221218_5627_NODE_4885_length_3789_cov_4.31334	3789	4.31334	FALSE	38.23	FALSE	FALSE	Unassigned	NA	NA	0	0	NA	FALSE	NA	NA
metaspades_NG-14069_917T8_lib221218_5627_NODE_4888_length_3788_cov_4.0434	3788	4.0434	FALSE	59.85	FALSE	FALSE	Unassigned	NA	NA	0	0	c594	FALSE	NA	NA
metaspades_NG-14069_917T8_lib221218_5627_NODE_4893_length_3783_cov_4.22747	3783	4.22747	FALSE	54.77	FALSE	FALSE	Unassigned	NA	NA	0	0	c3766	FALSE	NA	NA
metaspades_NG-14069_917T8_lib221218_5627_NODE_4897_length_3781_cov_3.22437	3781	3.22437	FALSE	43.38	FALSE	FALSE	Unassigned	NA	NA	0	0	NA	FALSE	NA	NA
metaspades_NG-14069_917T8_lib221218_5627_NODE_4904_length_3775_cov_5.0336	3775	5.0336	FALSE	42.19	FALSE	FALSE	Unassigned	NA	NA	0	0	NA	FALSE	NA	NA
metaspades_NG-14069_917T8_lib221218_5627_NODE_4908_length_3773_cov_3.14954	3773	3.14954	FALSE	28.6	FALSE	FALSE	Unassigned	NA	NA	0	0	NA	FALSE	NA	NA
metaspades_NG-14069_917T8_lib221218_5627_NODE_4909_length_3773_cov_3.03846	3773	3.03846	FALSE	35.34	FALSE	FALSE	Unassigned	NA	NA	0	1	NA	FALSE	NA	NA
metaspades_NG-14069_917T8_lib221218_5627_NODE_4910_length_3772_cov_6.49475	3772	6.49475	FALSE	51.81	FALSE	FALSE	Unassigned	NA	NA	0	0	c839	FALSE	NA	NA
metaspades_NG-14069_917T8_lib221218_5627_NODE_4917_length_3770_cov_5.07806	3770	5.07806	FALSE	59.01	FALSE	FALSE	Unassigned	NA	NA	0	2	NA	FALSE	NA	NA
metaspades_NG-14069_917T8_lib221218_5627_NODE_4919_length_3769_cov_5.49031	3769	5.49031	FALSE	48.36	FALSE	FALSE	Unassigned	NA	NA	0	1	NA	FALSE	NA	NA
metaspades_NG-14069_917T8_lib221218_5627_NODE_4922_length_3767_cov_4.48599	3767	4.48599	FALSE	49.62	FALSE	FALSE	Unassigned	NA	NA	0	0	NA	FALSE	NA	NA
metaspades_NG-14069_917T8_lib221218_5627_NODE_4930_length_3761_cov_7.43956	3761	7.43956	FALSE	40.68	FALSE	FALSE	Unassigned	NA	NA	0	1	NA	FALSE	NA	NA
metaspades_NG-14069_917T8_lib221218_5627_NODE_4932_length_3761_cov_3.51295	3761	3.51295	FALSE	63.87	FALSE	FALSE	Unassigned	NA	NA	0	2	NA	FALSE	NA	NA
metaspades_NG-14069_917T8_lib221218_5627_NODE_4936_length_3759_cov_4.6439	3759	4.6439	FALSE	51.07	FALSE	FALSE	Unassigned	NA	NA	0	0	NA	FALSE	NA	NA
metaspades_NG-14069_917T8_lib221218_5627_NODE_4937_length_3758_cov_4.01566	3758	4.01566	FALSE	28.03	FALSE	FALSE	Unassigned	NA	NA	0	1	NA	FALSE	NA	NA
metaspades_NG-14069_917T8_lib221218_5627_NODE_4942_length_3753_cov_5.00216	3753	5.00216	FALSE	40.52	FALSE	FALSE	Unassigned	NA	NA	0	1	NA	FALSE	NA	NA
metaspades_NG-14069_917T8_lib221218_5627_NODE_4944_length_3751_cov_10.8704	3751	10.8704	FALSE	29.15	FALSE	FALSE	Unassigned	NA	NA	0	1	NA	FALSE	NA	NA
metaspades_NG-14069_917T8_lib221218_5627_NODE_4946_length_3749_cov_3.23768	3749	3.23768	FALSE	53.78	FALSE	FALSE	Unassigned	NA	NA	0	0	NA	FALSE	NA	NA
metaspades_NG-14069_917T8_lib221218_5627_NODE_4948_length_3748_cov_4.33875	3748	4.33875	FALSE	56.84	FALSE	FALSE	Unassigned	NA	NA	0	1	NA	FALSE	NA	NA
metaspades_NG-14069_917T8_lib221218_5627_NODE_4953_length_3746_cov_2.53048	3746	2.53048	FALSE	38.96	FALSE	FALSE	Unassigned	NA	NA	0	0	NA	FALSE	NA	NA
metaspades_NG-14069_917T8_lib221218_5627_NODE_4955_length_3745_cov_4.11734	3745	4.11734	FALSE	34.49	FALSE	FALSE	Siphoviridae	NA	NA	0	2	NA	FALSE	NA	NA
metaspades_NG-14069_917T8_lib221218_5627_NODE_4956_length_3745_cov_2.6523	3745	2.6523	FALSE	46.73	FALSE	FALSE	Unassigned	NA	NA	0	0	NA	FALSE	NA	NA
metaspades_NG-14069_917T8_lib221218_5627_NODE_4972_length_3736_cov_6.15757	3736	6.15757	FALSE	39.58	FALSE	FALSE	Unassigned	NA	NA	0	0	NA	FALSE	NA	NA
metaspades_NG-14069_917T8_lib221218_5627_NODE_4973_length_3735_cov_8.66196	3735	8.66196	FALSE	46.89	FALSE	FALSE	Unassigned	NA	NA	0	0	NA	FALSE	NA	NA
metaspades_NG-14069_917T8_lib221218_5627_NODE_4976_length_3733_cov_3.74252	3733	3.74252	FALSE	39.11	FALSE	FALSE	Unassigned	NA	NA	0	1	NA	TRUE	NA	NA
metaspades_NG-14069_917T8_lib221218_5627_NODE_4985_length_3730_cov_8.87429	3730	8.87429	FALSE	53.65	FALSE	FALSE	Unassigned	NA	NA	0	0	NA	FALSE	NA	NA
metaspades_NG-14069_917T8_lib221218_5627_NODE_4986_length_3730_cov_5.09524	3730	5.09524	FALSE	41.62	FALSE	FALSE	Unassigned	NA	NA	0	1	NA	FALSE	NA	NA
metaspades_NG-14069_917T8_lib221218_5627_NODE_4993_length_3724_cov_4.93813	3724	4.93813	FALSE	45.88	FALSE	FALSE	Unassigned	NA	NA	0	0	NA	FALSE	NA	NA
metaspades_NG-14069_917T8_lib221218_5627_NODE_4997_length_3720_cov_4.12769	3720	4.12769	FALSE	59.62	FALSE	FALSE	Unassigned	NA	NA	0	1	c3767	FALSE	NA	NA
metaspades_NG-14069_917T8_lib221218_5627_NODE_4999_length_3719_cov_3.89574	3719	3.89574	FALSE	42.12	FALSE	TRUE	Siphoviridae	NA	NA	0	3	c28	FALSE	NA	NA
metaspades_NG-14069_917T8_lib221218_5627_NODE_5001_length_3717_cov_4.40388	3717	4.40388	FALSE	26.99	FALSE	FALSE	Unassigned	NA	NA	0	0	c3768	FALSE	NA	NA
metaspades_NG-14069_917T8_lib221218_5627_NODE_5002_length_3717_cov_3.57564	3717	3.57564	FALSE	44.05	FALSE	FALSE	Unassigned	NA	NA	0	0	NA	FALSE	NA	NA
metaspades_NG-14069_917T8_lib221218_5627_NODE_5010_length_3711_cov_3.74097	3711	3.74097	FALSE	40.24	FALSE	FALSE	Unassigned	NA	NA	0	1	NA	FALSE	NA	NA
metaspades_NG-14069_917T8_lib221218_5627_NODE_5012_length_3710_cov_3.80684	3710	3.80684	FALSE	51.66	FALSE	FALSE	Unassigned	NA	NA	0	0	NA	FALSE	NA	NA
metaspades_NG-14069_917T8_lib221218_5627_NODE_5013_length_3710_cov_2.71737	3710	2.71737	FALSE	46.96	FALSE	FALSE	Unassigned	NA	NA	0	0	NA	FALSE	NA	NA
metaspades_NG-14069_917T8_lib221218_5627_NODE_5031_length_3696_cov_3.02527	3696	3.02527	FALSE	51.81	FALSE	FALSE	Unassigned	NA	NA	0	0	NA	FALSE	NA	NA
metaspades_NG-14069_917T8_lib221218_5627_NODE_5036_length_3693_cov_3.97554	3693	3.97554	FALSE	36.42	FALSE	FALSE	Unassigned	NA	NA	0	0	c389	FALSE	NA	NA
metaspades_NG-14069_917T8_lib221218_5627_NODE_5041_length_3690_cov_5.57909	3690	5.57909	FALSE	49.39	FALSE	FALSE	Unassigned	NA	NA	0	0	NA	FALSE	NA	NA
metaspades_NG-14069_917T8_lib221218_5627_NODE_5042_length_3690_cov_4.69436	3690	4.69436	FALSE	60.98	FALSE	FALSE	Unassigned	NA	NA	0	0	NA	FALSE	NA	NA
metaspades_NG-14069_917T8_lib221218_5627_NODE_5050_length_3686_cov_4.93115	3686	4.93115	FALSE	53.77	FALSE	FALSE	Unassigned	NA	NA	0	1	NA	FALSE	NA	NA
metaspades_NG-14069_917T8_lib221218_5627_NODE_5051_length_3686_cov_3.2575	3686	3.2575	FALSE	53.86	FALSE	FALSE	Unassigned	NA	NA	0	1	NA	FALSE	NA	NA
metaspades_NG-14069_917T8_lib221218_5627_NODE_5054_length_3684_cov_3.74263	3684	3.74263	FALSE	51.36	FALSE	FALSE	Unassigned	NA	NA	0	0	c1860	FALSE	Ruminococcus	NA
metaspades_NG-14069_917T8_lib221218_5627_NODE_5056_length_3682_cov_3.87207	3682	3.87207	FALSE	28.04	FALSE	TRUE	Unassigned	NA	NA	0	3	NA	FALSE	NA	NA
metaspades_NG-14069_917T8_lib221218_5627_NODE_5060_length_3680_cov_5.82014	3680	5.82014	FALSE	39.22	FALSE	FALSE	Unassigned	NA	NA	0	0	c2446	FALSE	NA	NA
metaspades_NG-14069_917T8_lib221218_5627_NODE_5074_length_3670_cov_5.54329	3670	5.54329	FALSE	51.28	FALSE	FALSE	Unassigned	NA	NA	0	0	NA	FALSE	NA	NA
metaspades_NG-14069_917T8_lib221218_5627_NODE_5077_length_3670_cov_2.27054	3670	2.27054	FALSE	52.86	FALSE	FALSE	Unassigned	NA	NA	0	0	NA	FALSE	NA	NA
metaspades_NG-14069_917T8_lib221218_5627_NODE_5080_length_3668_cov_18.9305	3668	18.9305	FALSE	60.32	FALSE	FALSE	Unassigned	NA	NA	0	0	c577	FALSE	NA	NA
metaspades_NG-14069_917T8_lib221218_5627_NODE_5082_length_3668_cov_5.09078	3668	5.09078	FALSE	46.2	FALSE	FALSE	Unassigned	NA	NA	0	0	NA	FALSE	NA	NA
metaspades_NG-14069_917T8_lib221218_5627_NODE_5087_length_3666_cov_4.03739	3666	4.03739	FALSE	54.14	FALSE	FALSE	Unassigned	NA	NA	0	0	NA	FALSE	NA	NA
metaspades_NG-14069_917T8_lib221218_5627_NODE_5092_length_3664_cov_11.3791	3664	11.3791	FALSE	39.23	FALSE	FALSE	Unassigned	NA	NA	0	0	c1532	FALSE	NA	NA
metaspades_NG-14069_917T8_lib221218_5627_NODE_5096_length_3662_cov_10.1358	3662	10.1358	FALSE	44.21	FALSE	FALSE	Unassigned	NA	NA	0	0	NA	FALSE	NA	NA
metaspades_NG-14069_917T8_lib221218_5627_NODE_5103_length_3657_cov_4.69517	3657	4.69517	FALSE	46.82	FALSE	FALSE	Unassigned	NA	NA	0	0	NA	FALSE	NA	NA
metaspades_NG-14069_917T8_lib221218_5627_NODE_5109_length_3654_cov_4.4843	3654	4.4843	FALSE	32.44	FALSE	FALSE	Unassigned	NA	NA	0	0	NA	FALSE	NA	NA
metaspades_NG-14069_917T8_lib221218_5627_NODE_5110_length_3654_cov_3.31092	3654	3.31092	FALSE	46.69	FALSE	FALSE	Unassigned	NA	NA	0	1	NA	FALSE	NA	NA
metaspades_NG-14069_917T8_lib221218_5627_NODE_5113_length_3651_cov_6.04755	3651	6.04755	FALSE	45.32	FALSE	FALSE	Unassigned	NA	NA	0	0	c374	FALSE	NA	NA
metaspades_NG-14069_917T8_lib221218_5627_NODE_5119_length_3647_cov_4.4652	3647	4.4652	FALSE	44.07	FALSE	FALSE	Unassigned	NA	NA	0	2	c3770	TRUE	NA	NA
metaspades_NG-14069_917T8_lib221218_5627_NODE_5122_length_3646_cov_4.12058	3646	4.12058	FALSE	53.6	FALSE	FALSE	Unassigned	NA	NA	0	0	c3582	FALSE	NA	NA
metaspades_NG-14069_917T8_lib221218_5627_NODE_5137_length_3637_cov_5.56086	3637	5.56086	FALSE	50.75	FALSE	FALSE	Unassigned	NA	NA	0	0	NA	FALSE	NA	NA
metaspades_NG-14069_917T8_lib221218_5627_NODE_5139_length_3637_cov_3.89894	3637	3.89894	FALSE	33.77	FALSE	TRUE	Unassigned	NA	NA	0	3	NA	FALSE	NA	NA
metaspades_NG-14069_917T8_lib221218_5627_NODE_5147_length_3632_cov_5.53229	3632	5.53229	FALSE	33.42	FALSE	FALSE	Unassigned	NA	NA	0	0	NA	FALSE	NA	Paraprevotella
metaspades_NG-14069_917T8_lib221218_5627_NODE_5149_length_3632_cov_2.88622	3632	2.88622	FALSE	50.92	FALSE	FALSE	Unassigned	NA	NA	0	0	NA	FALSE	NA	NA
metaspades_NG-14069_917T8_lib221218_5627_NODE_5152_length_3630_cov_4.40727	3630	4.40727	FALSE	33.1	FALSE	FALSE	Unassigned	NA	NA	0	0	c3752	FALSE	NA	NA
metaspades_NG-14069_917T8_lib221218_5627_NODE_5157_length_3627_cov_4.11394	3627	4.11394	FALSE	33.39	FALSE	FALSE	Unassigned	NA	NA	0	0	NA	FALSE	NA	NA
metaspades_NG-14069_917T8_lib221218_5627_NODE_5166_length_3622_cov_4.34006	3622	4.34006	FALSE	47.41	FALSE	FALSE	Unassigned	NA	NA	0	0	NA	FALSE	NA	NA
metaspades_NG-14069_917T8_lib221218_5627_NODE_5169_length_3621_cov_3.97785	3621	3.97785	FALSE	61.14	FALSE	FALSE	Unassigned	NA	NA	0	0	NA	FALSE	NA	NA
metaspades_NG-14069_917T8_lib221218_5627_NODE_5172_length_3620_cov_4.50715	3620	4.50715	FALSE	40.36	FALSE	FALSE	Unassigned	NA	NA	0	0	c3771	FALSE	NA	NA
metaspades_NG-14069_917T8_lib221218_5627_NODE_5175_length_3616_cov_4.66667	3616	4.66667	FALSE	26.13	TRUE	TRUE	Myoviridae	NA	NA	0	3	NA	FALSE	NA	NA
metaspades_NG-14069_917T8_lib221218_5627_NODE_5178_length_3613_cov_3.72625	3613	3.72625	FALSE	59.56	FALSE	FALSE	Unassigned	NA	NA	0	0	NA	FALSE	NA	NA
metaspades_NG-14069_917T8_lib221218_5627_NODE_5189_length_3605_cov_3.41268	3605	3.41268	FALSE	30.11	FALSE	FALSE	Unassigned	NA	NA	0	0	c619	FALSE	NA	NA
metaspades_NG-14069_917T8_lib221218_5627_NODE_5190_length_3605_cov_2.09859	3605	2.09859	FALSE	33.14	FALSE	FALSE	Unassigned	NA	NA	0	0	c3772	FALSE	NA	NA
metaspades_NG-14069_917T8_lib221218_5627_NODE_5193_length_3603_cov_7.22322	3603	7.22322	FALSE	29.38	FALSE	FALSE	Unassigned	NA	NA	0	1	c3773	FALSE	NA	NA
metaspades_NG-14069_917T8_lib221218_5627_NODE_5198_length_3600_cov_5.59944	3600	5.59944	FALSE	52.72	FALSE	FALSE	Unassigned	NA	NA	0	0	NA	FALSE	NA	NA
metaspades_NG-14069_917T8_lib221218_5627_NODE_5199_length_3600_cov_3.86827	3600	3.86827	FALSE	54	FALSE	FALSE	Unassigned	NA	NA	0	1	NA	FALSE	NA	NA
metaspades_NG-14069_917T8_lib221218_5627_NODE_5204_length_3598_cov_4.95258	3598	4.95258	FALSE	46.45	FALSE	FALSE	Unassigned	NA	NA	0	0	NA	FALSE	NA	NA
metaspades_NG-14069_917T8_lib221218_5627_NODE_5209_length_3594_cov_7.06499	3594	7.06499	FALSE	34.77	TRUE	TRUE	Unassigned	NA	NA	0	3	NA	TRUE	NA	NA
metaspades_NG-14069_917T8_lib221218_5627_NODE_5210_length_3594_cov_5.53829	3594	5.53829	FALSE	55.82	FALSE	FALSE	Unassigned	NA	NA	0	1	NA	FALSE	NA	NA
metaspades_NG-14069_917T8_lib221218_5627_NODE_5212_length_3592_cov_11.4798	3592	11.4798	FALSE	26.91	FALSE	FALSE	Unassigned	NA	NA	0	0	NA	FALSE	Salegentibacter	Chromobacterium
metaspades_NG-14069_917T8_lib221218_5627_NODE_5213_length_3592_cov_3.8674	3592	3.8674	FALSE	49.9	FALSE	FALSE	Unassigned	NA	NA	0	0	c132	FALSE	NA	NA
metaspades_NG-14069_917T8_lib221218_5627_NODE_5216_length_3590_cov_4.30806	3590	4.30806	FALSE	44.07	FALSE	FALSE	Unassigned	NA	NA	0	1	NA	FALSE	NA	NA
metaspades_NG-14069_917T8_lib221218_5627_NODE_5220_length_3588_cov_8.9298	3588	8.9298	FALSE	57.99	FALSE	FALSE	Siphoviridae	NA	NA	0	0	c655	FALSE	NA	NA
metaspades_NG-14069_917T8_lib221218_5627_NODE_5227_length_3586_cov_4.49674	3586	4.49674	FALSE	28.98	FALSE	FALSE	Unassigned	NA	NA	0	0	NA	FALSE	NA	NA
metaspades_NG-14069_917T8_lib221218_5627_NODE_5228_length_3586_cov_3.35656	3586	3.35656	FALSE	54.4	FALSE	FALSE	Unassigned	NA	NA	0	0	c1014	FALSE	NA	NA
metaspades_NG-14069_917T8_lib221218_5627_NODE_5230_length_3584_cov_4.44885	3584	4.44885	FALSE	27.79	FALSE	FALSE	Unassigned	NA	NA	0	0	NA	FALSE	NA	NA
metaspades_NG-14069_917T8_lib221218_5627_NODE_5235_length_3581_cov_4.85564	3581	4.85564	FALSE	39.66	FALSE	FALSE	Unassigned	NA	NA	0	1	NA	FALSE	NA	NA
metaspades_NG-14069_917T8_lib221218_5627_NODE_5238_length_3577_cov_19.889	3577	19.889	FALSE	37	FALSE	FALSE	Unassigned	NA	NA	0	0	NA	FALSE	Photorhabdus	Burkholderia
metaspades_NG-14069_917T8_lib221218_5627_NODE_5240_length_3577_cov_5.54373	3577	5.54373	FALSE	59.58	FALSE	FALSE	Unassigned	NA	NA	0	0	c3775	FALSE	NA	NA
metaspades_NG-14069_917T8_lib221218_5627_NODE_5248_length_3574_cov_4.72975	3574	4.72975	FALSE	26.16	FALSE	TRUE	Unassigned	NA	NA	1	3	c273	FALSE	NA	NA
metaspades_NG-14069_917T8_lib221218_5627_NODE_5256_length_3571_cov_5.3157	3571	5.3157	FALSE	48.21	FALSE	FALSE	Unassigned	NA	NA	0	0	NA	FALSE	NA	NA
metaspades_NG-14069_917T8_lib221218_5627_NODE_5257_length_3570_cov_5.43755	3570	5.43755	FALSE	37.53	FALSE	FALSE	Unassigned	NA	NA	0	0	c3776	FALSE	NA	NA
metaspades_NG-14069_917T8_lib221218_5627_NODE_5277_length_3561_cov_3.7684	3561	3.7684	FALSE	56.98	FALSE	FALSE	Unassigned	NA	NA	0	0	c3777	FALSE	NA	NA
metaspades_NG-14069_917T8_lib221218_5627_NODE_5280_length_3558_cov_3.19012	3558	3.19012	FALSE	45.09	FALSE	FALSE	Unassigned	NA	NA	0	0	c609	FALSE	NA	NA
metaspades_NG-14069_917T8_lib221218_5627_NODE_5282_length_3557_cov_6.20788	3557	6.20788	FALSE	31.42	FALSE	FALSE	Unassigned	NA	NA	0	0	c428	FALSE	NA	NA
metaspades_NG-14069_917T8_lib221218_5627_NODE_5287_length_3552_cov_7.03489	3552	7.03489	FALSE	45.87	FALSE	FALSE	Unassigned	NA	NA	0	1	NA	FALSE	NA	NA
metaspades_NG-14069_917T8_lib221218_5627_NODE_5299_length_3547_cov_4.06243	3547	4.06243	FALSE	31.14	FALSE	FALSE	Unassigned	NA	NA	0	0	NA	FALSE	NA	NA
metaspades_NG-14069_917T8_lib221218_5627_NODE_5304_length_3543_cov_8.09031	3543	8.09031	FALSE	28.59	FALSE	FALSE	Unassigned	NA	NA	0	1	c554	FALSE	NA	NA
metaspades_NG-14069_917T8_lib221218_5627_NODE_5306_length_3543_cov_3.14249	3543	3.14249	FALSE	47.1	FALSE	FALSE	Unassigned	NA	NA	0	0	NA	FALSE	NA	NA
metaspades_NG-14069_917T8_lib221218_5627_NODE_5307_length_3542_cov_9.14196	3542	9.14196	FALSE	50.41	FALSE	FALSE	Unassigned	NA	NA	0	0	NA	FALSE	NA	NA
metaspades_NG-14069_917T8_lib221218_5627_NODE_5308_length_3542_cov_6.67967	3542	6.67967	FALSE	31.03	FALSE	FALSE	Unassigned	NA	NA	0	0	NA	FALSE	NA	NA
metaspades_NG-14069_917T8_lib221218_5627_NODE_5312_length_3539_cov_6.86108	3539	6.86108	FALSE	36.24	FALSE	FALSE	Unassigned	NA	NA	0	0	NA	FALSE	NA	NA
metaspades_NG-14069_917T8_lib221218_5627_NODE_5313_length_3539_cov_4.70982	3539	4.70982	FALSE	42.77	FALSE	FALSE	Unassigned	NA	NA	0	0	NA	FALSE	NA	NA
metaspades_NG-14069_917T8_lib221218_5627_NODE_5314_length_3538_cov_6.84266	3538	6.84266	FALSE	61.79	FALSE	FALSE	Unassigned	NA	NA	0	1	c1297	FALSE	NA	NA
metaspades_NG-14069_917T8_lib221218_5627_NODE_5316_length_3537_cov_7.74325	3537	7.74325	FALSE	49.61	FALSE	FALSE	Unassigned	NA	NA	0	1	c3059	FALSE	NA	NA
metaspades_NG-14069_917T8_lib221218_5627_NODE_5319_length_3536_cov_10.2088	3536	10.2088	FALSE	26.78	FALSE	FALSE	Unassigned	NA	NA	0	2	c3778	FALSE	NA	NA
metaspades_NG-14069_917T8_lib221218_5627_NODE_5333_length_3531_cov_3.94074	3531	3.94074	FALSE	50.55	FALSE	FALSE	Unassigned	NA	NA	0	1	NA	FALSE	NA	NA
metaspades_NG-14069_917T8_lib221218_5627_NODE_5334_length_3530_cov_4.27741	3530	4.27741	FALSE	25.42	FALSE	FALSE	Unassigned	NA	NA	0	1	c3779	FALSE	NA	NA
metaspades_NG-14069_917T8_lib221218_5627_NODE_5335_length_3530_cov_2.83223	3530	2.83223	FALSE	52.71	FALSE	FALSE	Unassigned	NA	NA	0	0	NA	FALSE	NA	NA
metaspades_NG-14069_917T8_lib221218_5627_NODE_5352_length_3522_cov_3.64465	3522	3.64465	FALSE	56.98	FALSE	FALSE	Unassigned	NA	NA	0	0	c2091	FALSE	NA	NA
metaspades_NG-14069_917T8_lib221218_5627_NODE_5360_length_3519_cov_3.74769	3519	3.74769	FALSE	64.6	FALSE	FALSE	Unassigned	NA	NA	0	0	c3160	FALSE	NA	NA
metaspades_NG-14069_917T8_lib221218_5627_NODE_5362_length_3519_cov_2.87067	3519	2.87067	FALSE	35.97	FALSE	FALSE	Unassigned	NA	NA	0	0	c1091	FALSE	NA	NA
metaspades_NG-14069_917T8_lib221218_5627_NODE_5369_length_3516_cov_2.85322	3516	2.85322	FALSE	28.26	FALSE	FALSE	Unassigned	NA	NA	0	1	NA	FALSE	NA	NA
metaspades_NG-14069_917T8_lib221218_5627_NODE_5372_length_3513_cov_5.23655	3513	5.23655	FALSE	38.11	FALSE	TRUE	Unassigned	NA	NA	0	4	c46	FALSE	NA	NA
metaspades_NG-14069_917T8_lib221218_5627_NODE_5376_length_3510_cov_12.4628	3510	12.4628	FALSE	34.22	FALSE	FALSE	Unassigned	NA	NA	0	0	c3780	FALSE	NA	NA
metaspades_NG-14069_917T8_lib221218_5627_NODE_5378_length_3510_cov_4.50159	3510	4.50159	FALSE	42.83	FALSE	FALSE	Unassigned	NA	NA	0	1	c3781	FALSE	NA	NA
metaspades_NG-14069_917T8_lib221218_5627_NODE_5382_length_3508_cov_4.15204	3508	4.15204	FALSE	45.47	FALSE	FALSE	Unassigned	NA	NA	0	0	c257	FALSE	NA	NA
metaspades_NG-14069_917T8_lib221218_5627_NODE_5383_length_3507_cov_4.06431	3507	4.06431	FALSE	51.08	FALSE	FALSE	Unassigned	NA	NA	0	2	c1780	FALSE	NA	NA
metaspades_NG-14069_917T8_lib221218_5627_NODE_5391_length_3505_cov_9.18029	3505	9.18029	FALSE	43.25	FALSE	FALSE	Unassigned	NA	NA	0	0	NA	FALSE	NA	NA
metaspades_NG-14069_917T8_lib221218_5627_NODE_5399_length_3497_cov_4.30709	3497	4.30709	FALSE	36.93	FALSE	FALSE	Unassigned	NA	NA	0	1	c46	FALSE	NA	NA
metaspades_NG-14069_917T8_lib221218_5627_NODE_5403_length_3493_cov_3.19488	3493	3.19488	FALSE	58.11	FALSE	FALSE	Unassigned	NA	NA	0	0	NA	FALSE	NA	NA
metaspades_NG-14069_917T8_lib221218_5627_NODE_5404_length_3492_cov_3.35467	3492	3.35467	FALSE	29.17	FALSE	FALSE	Unassigned	NA	NA	0	0	NA	FALSE	NA	NA
metaspades_NG-14069_917T8_lib221218_5627_NODE_5416_length_3484_cov_3.74045	3484	3.74045	FALSE	28.91	FALSE	FALSE	Unassigned	NA	NA	0	0	NA	FALSE	NA	NA
metaspades_NG-14069_917T8_lib221218_5627_NODE_5435_length_3471_cov_6.0442	3471	6.0442	FALSE	54.82	FALSE	FALSE	Unassigned	NA	NA	0	0	NA	FALSE	NA	NA
metaspades_NG-14069_917T8_lib221218_5627_NODE_5436_length_3471_cov_3.38525	3471	3.38525	FALSE	34.06	FALSE	FALSE	Siphoviridae	NA	NA	0	2	c36	FALSE	NA	NA
metaspades_NG-14069_917T8_lib221218_5627_NODE_5438_length_3470_cov_5.78858	3470	5.78858	FALSE	51.61	FALSE	FALSE	Unassigned	NA	NA	0	0	c3782	FALSE	NA	NA
metaspades_NG-14069_917T8_lib221218_5627_NODE_5453_length_3461_cov_8.85878	3461	8.85878	FALSE	40.88	FALSE	FALSE	Unassigned	NA	NA	0	0	NA	FALSE	NA	NA
metaspades_NG-14069_917T8_lib221218_5627_NODE_5454_length_3461_cov_2.97181	3461	2.97181	FALSE	47.7	FALSE	FALSE	Unassigned	NA	NA	0	1	c3783	FALSE	NA	NA
metaspades_NG-14069_917T8_lib221218_5627_NODE_5459_length_3458_cov_4.31884	3458	4.31884	FALSE	57.73	FALSE	FALSE	Unassigned	NA	NA	0	0	NA	FALSE	NA	NA
metaspades_NG-14069_917T8_lib221218_5627_NODE_5462_length_3457_cov_3.39888	3457	3.39888	FALSE	47.81	FALSE	TRUE	Siphoviridae	NA	NA	0	4	c31	FALSE	NA	NA
metaspades_NG-14069_917T8_lib221218_5627_NODE_5465_length_3456_cov_4.0491	3456	4.0491	FALSE	46.47	FALSE	FALSE	Unassigned	NA	NA	0	0	NA	FALSE	NA	NA
metaspades_NG-14069_917T8_lib221218_5627_NODE_5469_length_3454_cov_3.51574	3454	3.51574	FALSE	52.04	FALSE	FALSE	Unassigned	NA	NA	0	0	NA	FALSE	NA	NA
metaspades_NG-14069_917T8_lib221218_5627_NODE_5473_length_3453_cov_2.95026	3453	2.95026	FALSE	51.35	FALSE	FALSE	Unassigned	NA	NA	0	0	NA	FALSE	NA	NA
metaspades_NG-14069_917T8_lib221218_5627_NODE_5477_length_3450_cov_3.19676	3450	3.19676	FALSE	49.7	FALSE	FALSE	Unassigned	NA	NA	0	0	NA	FALSE	NA	NA
metaspades_NG-14069_917T8_lib221218_5627_NODE_5480_length_3448_cov_5.52756	3448	5.52756	FALSE	52.88	FALSE	FALSE	Unassigned	NA	NA	0	0	c354	FALSE	NA	NA
metaspades_NG-14069_917T8_lib221218_5627_NODE_5481_length_3448_cov_5.08017	3448	5.08017	FALSE	27.8	FALSE	FALSE	Unassigned	NA	NA	0	1	c2159	FALSE	NA	NA
metaspades_NG-14069_917T8_lib221218_5627_NODE_5484_length_3445_cov_5.83569	3445	5.83569	FALSE	27.25	FALSE	FALSE	Unassigned	NA	NA	0	0	c2449	FALSE	NA	NA
metaspades_NG-14069_917T8_lib221218_5627_NODE_5486_length_3445_cov_4.2649	3445	4.2649	FALSE	45.23	FALSE	FALSE	Unassigned	NA	NA	0	0	NA	FALSE	NA	NA
metaspades_NG-14069_917T8_lib221218_5627_NODE_5487_length_3444_cov_17.0516	3444	17.0516	FALSE	46.97	FALSE	FALSE	Unassigned	NA	NA	0	1	c9	FALSE	NA	NA
metaspades_NG-14069_917T8_lib221218_5627_NODE_5494_length_3439_cov_4.19681	3439	4.19681	FALSE	33.69	FALSE	FALSE	Unassigned	NA	NA	0	1	NA	FALSE	NA	NA
metaspades_NG-14069_917T8_lib221218_5627_NODE_5495_length_3437_cov_5.7534	3437	5.7534	FALSE	34.27	FALSE	FALSE	Unassigned	NA	NA	1	0	NA	FALSE	NA	NA
metaspades_NG-14069_917T8_lib221218_5627_NODE_5496_length_3437_cov_4.42105	3437	4.42105	FALSE	44.42	FALSE	FALSE	Unassigned	NA	NA	0	1	NA	FALSE	NA	NA
metaspades_NG-14069_917T8_lib221218_5627_NODE_5499_length_3436_cov_2.84147	3436	2.84147	FALSE	26.5	FALSE	FALSE	Unassigned	NA	NA	0	0	c389	FALSE	NA	NA
metaspades_NG-14069_917T8_lib221218_5627_NODE_5503_length_3432_cov_3.22416	3432	3.22416	FALSE	40.72	FALSE	TRUE	Siphoviridae	NA	NA	0	4	NA	TRUE	NA	NA
metaspades_NG-14069_917T8_lib221218_5627_NODE_5504_length_3432_cov_3.15606	3432	3.15606	FALSE	54.74	FALSE	FALSE	Unassigned	NA	NA	0	2	NA	FALSE	NA	NA
metaspades_NG-14069_917T8_lib221218_5627_NODE_5507_length_3430_cov_2.30015	3430	2.30015	FALSE	44.11	FALSE	FALSE	Unassigned	NA	NA	0	1	NA	FALSE	NA	NA
metaspades_NG-14069_917T8_lib221218_5627_NODE_5512_length_3427_cov_3.03173	3427	3.03173	FALSE	45.81	FALSE	FALSE	Unassigned	NA	NA	0	2	c557	FALSE	NA	NA
metaspades_NG-14069_917T8_lib221218_5627_NODE_5513_length_3426_cov_2.63868	3426	2.63868	FALSE	44.23	FALSE	FALSE	Unassigned	NA	NA	0	0	NA	FALSE	NA	NA
metaspades_NG-14069_917T8_lib221218_5627_NODE_5517_length_3424_cov_2.75126	3424	2.75126	FALSE	52.73	FALSE	FALSE	Unassigned	NA	NA	0	0	c3784	FALSE	NA	NA
metaspades_NG-14069_917T8_lib221218_5627_NODE_5519_length_3422_cov_4.91832	3422	4.91832	FALSE	48.9	FALSE	FALSE	Unassigned	NA	NA	0	1	c1861	FALSE	NA	NA
metaspades_NG-14069_917T8_lib221218_5627_NODE_5523_length_3419_cov_7.22652	3419	7.22652	FALSE	42.53	FALSE	FALSE	Unassigned	NA	NA	0	2	NA	TRUE	NA	NA
metaspades_NG-14069_917T8_lib221218_5627_NODE_5529_length_3416_cov_3.94882	3416	3.94882	FALSE	57.84	FALSE	FALSE	Unassigned	NA	NA	0	1	NA	FALSE	NA	NA
metaspades_NG-14069_917T8_lib221218_5627_NODE_5531_length_3413_cov_4.93508	3413	4.93508	FALSE	58.82	FALSE	FALSE	Unassigned	NA	NA	0	0	NA	FALSE	NA	NA
metaspades_NG-14069_917T8_lib221218_5627_NODE_5537_length_3410_cov_5.27064	3410	5.27064	FALSE	61.01	FALSE	FALSE	Unassigned	NA	NA	0	0	NA	FALSE	NA	NA
metaspades_NG-14069_917T8_lib221218_5627_NODE_5539_length_3408_cov_8.41634	3408	8.41634	FALSE	33.9	FALSE	FALSE	Unassigned	NA	NA	0	0	c390	FALSE	NA	NA
metaspades_NG-14069_917T8_lib221218_5627_NODE_5555_length_3402_cov_4.25396	3402	4.25396	FALSE	44.61	FALSE	FALSE	Unassigned	NA	NA	0	0	NA	FALSE	NA	NA
metaspades_NG-14069_917T8_lib221218_5627_NODE_5563_length_3397_cov_4.94674	3397	4.94674	FALSE	57.71	FALSE	FALSE	Unassigned	NA	NA	0	0	NA	FALSE	NA	NA
metaspades_NG-14069_917T8_lib221218_5627_NODE_5568_length_3396_cov_2.84226	3396	2.84226	FALSE	32.15	FALSE	FALSE	Unassigned	NA	NA	0	1	NA	FALSE	NA	NA
metaspades_NG-14069_917T8_lib221218_5627_NODE_5569_length_3396_cov_2.00988	3396	2.00988	FALSE	39.14	FALSE	FALSE	Unassigned	NA	NA	0	0	NA	FALSE	NA	NA
metaspades_NG-14069_917T8_lib221218_5627_NODE_5578_length_3393_cov_6.81965	3393	6.81965	FALSE	26.08	FALSE	FALSE	Unassigned	NA	NA	0	0	NA	FALSE	NA	NA
metaspades_NG-14069_917T8_lib221218_5627_NODE_5580_length_3393_cov_3.60695	3393	3.60695	FALSE	50.23	FALSE	FALSE	Unassigned	NA	NA	0	0	c2345	FALSE	NA	NA
metaspades_NG-14069_917T8_lib221218_5627_NODE_5581_length_3393_cov_3.0731	3393	3.0731	FALSE	51.13	FALSE	FALSE	Unassigned	NA	NA	0	1	NA	FALSE	NA	NA
metaspades_NG-14069_917T8_lib221218_5627_NODE_5584_length_3389_cov_4.25285	3389	4.25285	FALSE	34.74	FALSE	FALSE	Unassigned	NA	NA	0	0	NA	FALSE	Ruminococcus	NA
metaspades_NG-14069_917T8_lib221218_5627_NODE_5586_length_3389_cov_2.88512	3389	2.88512	FALSE	60.06	FALSE	FALSE	Unassigned	NA	NA	0	0	NA	FALSE	NA	NA
metaspades_NG-14069_917T8_lib221218_5627_NODE_5594_length_3384_cov_5.41814	3384	5.41814	FALSE	59.8	FALSE	FALSE	Unassigned	NA	NA	0	2	c2122	FALSE	NA	NA
metaspades_NG-14069_917T8_lib221218_5627_NODE_5596_length_3384_cov_3.63082	3384	3.63082	FALSE	52.14	FALSE	FALSE	Unassigned	NA	NA	0	0	c3785	FALSE	NA	NA
metaspades_NG-14069_917T8_lib221218_5627_NODE_5600_length_3382_cov_3.92125	3382	3.92125	FALSE	60.91	FALSE	FALSE	Unassigned	NA	NA	0	0	NA	FALSE	NA	NA
metaspades_NG-14069_917T8_lib221218_5627_NODE_5605_length_3381_cov_3.14702	3381	3.14702	FALSE	31.48	FALSE	TRUE	Unassigned	NA	NA	0	3	NA	FALSE	NA	NA
metaspades_NG-14069_917T8_lib221218_5627_NODE_5609_length_3379_cov_5.91667	3379	5.91667	FALSE	45.9	FALSE	FALSE	Unassigned	NA	NA	0	2	NA	FALSE	NA	NA
metaspades_NG-14069_917T8_lib221218_5627_NODE_5611_length_3379_cov_4.32732	3379	4.32732	FALSE	45.77	FALSE	FALSE	Unassigned	NA	NA	0	0	NA	FALSE	NA	NA
metaspades_NG-14069_917T8_lib221218_5627_NODE_5613_length_3378_cov_5.31026	3378	5.31026	FALSE	42.08	FALSE	FALSE	Unassigned	NA	NA	0	1	NA	FALSE	NA	NA
metaspades_NG-14069_917T8_lib221218_5627_NODE_5633_length_3369_cov_10.2323	3369	10.2323	FALSE	39.44	FALSE	FALSE	Unassigned	NA	NA	0	0	NA	FALSE	NA	NA
metaspades_NG-14069_917T8_lib221218_5627_NODE_5635_length_3369_cov_5.2927	3369	5.2927	FALSE	48.15	FALSE	FALSE	Unassigned	NA	NA	0	0	NA	FALSE	NA	NA
metaspades_NG-14069_917T8_lib221218_5627_NODE_5639_length_3368_cov_5.01871	3368	5.01871	FALSE	46.97	FALSE	FALSE	Unassigned	NA	NA	1	1	NA	FALSE	NA	NA
metaspades_NG-14069_917T8_lib221218_5627_NODE_5640_length_3368_cov_4.09599	3368	4.09599	FALSE	40.82	FALSE	FALSE	Unassigned	NA	NA	0	0	NA	FALSE	NA	NA
metaspades_NG-14069_917T8_lib221218_5627_NODE_5641_length_3368_cov_3.18835	3368	3.18835	FALSE	48.75	FALSE	FALSE	Unassigned	NA	NA	0	0	NA	FALSE	NA	NA
metaspades_NG-14069_917T8_lib221218_5627_NODE_5644_length_3367_cov_4.75121	3367	4.75121	FALSE	35.36	FALSE	FALSE	Unassigned	NA	NA	0	0	NA	FALSE	NA	NA
metaspades_NG-14069_917T8_lib221218_5627_NODE_5646_length_3366_cov_3.89308	3366	3.89308	FALSE	40.73	FALSE	FALSE	Unassigned	NA	NA	0	2	c3787	FALSE	NA	NA
metaspades_NG-14069_917T8_lib221218_5627_NODE_5651_length_3363_cov_2.42019	3363	2.42019	FALSE	37.81	FALSE	FALSE	Unassigned	NA	NA	0	0	c386	FALSE	NA	NA
metaspades_NG-14069_917T8_lib221218_5627_NODE_5669_length_3353_cov_3.86598	3353	3.86598	FALSE	57.7	FALSE	FALSE	Unassigned	NA	NA	0	2	NA	FALSE	NA	NA
metaspades_NG-14069_917T8_lib221218_5627_NODE_5673_length_3352_cov_3.50743	3352	3.50743	FALSE	27.51	FALSE	FALSE	Unassigned	NA	NA	0	0	c3788	FALSE	NA	NA
metaspades_NG-14069_917T8_lib221218_5627_NODE_5675_length_3351_cov_4.07494	3351	4.07494	FALSE	39.85	FALSE	FALSE	Unassigned	NA	NA	0	2	NA	FALSE	NA	NA
metaspades_NG-14069_917T8_lib221218_5627_NODE_5679_length_3348_cov_3.63316	3348	3.63316	FALSE	44.27	FALSE	FALSE	Unassigned	NA	NA	0	1	NA	FALSE	NA	NA
metaspades_NG-14069_917T8_lib221218_5627_NODE_5683_length_3346_cov_3.04771	3346	3.04771	FALSE	45.54	FALSE	FALSE	Unassigned	NA	NA	0	0	c2185	FALSE	NA	NA
metaspades_NG-14069_917T8_lib221218_5627_NODE_5692_length_3341_cov_5.86945	3341	5.86945	FALSE	31.02	FALSE	FALSE	Unassigned	NA	NA	0	2	c2391	FALSE	NA	NA
metaspades_NG-14069_917T8_lib221218_5627_NODE_5694_length_3341_cov_4.81984	3341	4.81984	FALSE	42.38	FALSE	FALSE	Unassigned	NA	NA	0	0	NA	FALSE	NA	NA
metaspades_NG-14069_917T8_lib221218_5627_NODE_5700_length_3339_cov_5.03745	3339	5.03745	FALSE	50.31	FALSE	FALSE	Unassigned	NA	NA	0	0	NA	FALSE	NA	NA
metaspades_NG-14069_917T8_lib221218_5627_NODE_5703_length_3338_cov_3.06762	3338	3.06762	FALSE	47.43	FALSE	FALSE	Unassigned	NA	NA	0	1	c2450	FALSE	NA	NA
metaspades_NG-14069_917T8_lib221218_5627_NODE_5704_length_3337_cov_4.58775	3337	4.58775	FALSE	57.76	FALSE	FALSE	Unassigned	NA	NA	0	2	NA	FALSE	NA	NA
metaspades_NG-14069_917T8_lib221218_5627_NODE_5711_length_3335_cov_3.11921	3335	3.11921	FALSE	46.03	FALSE	FALSE	Unassigned	NA	NA	0	1	NA	FALSE	NA	NA
metaspades_NG-14069_917T8_lib221218_5627_NODE_5713_length_3334_cov_10.2568	3334	10.2568	FALSE	33.38	FALSE	FALSE	Unassigned	NA	NA	0	0	NA	FALSE	NA	NA
metaspades_NG-14069_917T8_lib221218_5627_NODE_5715_length_3334_cov_4.46234	3334	4.46234	FALSE	43.79	FALSE	FALSE	Unassigned	NA	NA	0	0	NA	FALSE	NA	NA
metaspades_NG-14069_917T8_lib221218_5627_NODE_5721_length_3332_cov_3.46964	3332	3.46964	FALSE	58.2	FALSE	FALSE	Unassigned	NA	NA	0	0	NA	FALSE	NA	NA
metaspades_NG-14069_917T8_lib221218_5627_NODE_5727_length_3330_cov_3.28641	3330	3.28641	FALSE	37.49	FALSE	FALSE	Unassigned	NA	NA	0	0	NA	FALSE	NA	NA
metaspades_NG-14069_917T8_lib221218_5627_NODE_5728_length_3328_cov_5.66422	3328	5.66422	FALSE	58.71	FALSE	FALSE	Unassigned	NA	NA	0	0	c3789	FALSE	NA	NA
metaspades_NG-14069_917T8_lib221218_5627_NODE_5729_length_3328_cov_3.64345	3328	3.64345	FALSE	42.47	FALSE	FALSE	Unassigned	NA	NA	0	0	NA	FALSE	NA	NA
metaspades_NG-14069_917T8_lib221218_5627_NODE_5742_length_3323_cov_5.50275	3323	5.50275	FALSE	37.48	FALSE	FALSE	Unassigned	NA	NA	0	1	NA	FALSE	NA	NA
metaspades_NG-14069_917T8_lib221218_5627_NODE_5752_length_3318_cov_3.33405	3318	3.33405	FALSE	25.99	FALSE	TRUE	Siphoviridae	NA	NA	0	3	c36	FALSE	NA	NA
metaspades_NG-14069_917T8_lib221218_5627_NODE_5757_length_3317_cov_2.6404	3317	2.6404	FALSE	37.22	FALSE	FALSE	Myoviridae	NA	NA	0	2	c34	FALSE	NA	NA
metaspades_NG-14069_917T8_lib221218_5627_NODE_5765_length_3313_cov_4.26427	3313	4.26427	FALSE	63.2	FALSE	FALSE	Unassigned	NA	NA	0	0	c2369	FALSE	NA	NA
metaspades_NG-14069_917T8_lib221218_5627_NODE_5768_length_3312_cov_3.52533	3312	3.52533	FALSE	41.09	FALSE	FALSE	Unassigned	NA	NA	0	0	NA	FALSE	NA	NA
metaspades_NG-14069_917T8_lib221218_5627_NODE_5769_length_3311_cov_5.04822	3311	5.04822	FALSE	46.92	FALSE	FALSE	Unassigned	NA	NA	0	0	NA	FALSE	NA	NA
metaspades_NG-14069_917T8_lib221218_5627_NODE_5770_length_3310_cov_4.69892	3310	4.69892	FALSE	40.69	FALSE	FALSE	Unassigned	NA	NA	0	0	NA	FALSE	NA	NA
metaspades_NG-14069_917T8_lib221218_5627_NODE_5771_length_3310_cov_4.08203	3310	4.08203	FALSE	31.35	FALSE	FALSE	Unassigned	NA	NA	0	0	NA	FALSE	NA	NA
metaspades_NG-14069_917T8_lib221218_5627_NODE_5772_length_3310_cov_3.36068	3310	3.36068	FALSE	37.03	FALSE	FALSE	Unassigned	NA	NA	0	1	c885	FALSE	NA	NA
metaspades_NG-14069_917T8_lib221218_5627_NODE_5779_length_3308_cov_3.03627	3308	3.03627	FALSE	55.5	FALSE	FALSE	Unassigned	NA	NA	0	0	NA	FALSE	NA	NA
metaspades_NG-14069_917T8_lib221218_5627_NODE_5782_length_3307_cov_3.60332	3307	3.60332	FALSE	53.27	FALSE	FALSE	Unassigned	NA	NA	0	1	c1270	FALSE	NA	NA
metaspades_NG-14069_917T8_lib221218_5627_NODE_5783_length_3307_cov_3.10363	3307	3.10363	FALSE	54.27	FALSE	FALSE	Unassigned	NA	NA	0	0	c3790	FALSE	NA	NA
metaspades_NG-14069_917T8_lib221218_5627_NODE_5785_length_3306_cov_3.77115	3306	3.77115	FALSE	56.71	FALSE	FALSE	Unassigned	NA	NA	0	0	NA	FALSE	NA	NA
metaspades_NG-14069_917T8_lib221218_5627_NODE_5787_length_3306_cov_3.58874	3306	3.58874	FALSE	46	FALSE	FALSE	Unassigned	NA	NA	0	1	NA	FALSE	NA	NA
metaspades_NG-14069_917T8_lib221218_5627_NODE_5802_length_3294_cov_6.96357	3294	6.96357	FALSE	51.71	FALSE	FALSE	Unassigned	NA	NA	0	0	NA	FALSE	NA	NA
metaspades_NG-14069_917T8_lib221218_5627_NODE_5806_length_3292_cov_2.48872	3292	2.48872	FALSE	40.08	FALSE	FALSE	Unassigned	NA	NA	0	0	NA	FALSE	NA	NA
metaspades_NG-14069_917T8_lib221218_5627_NODE_5807_length_3291_cov_3.67491	3291	3.67491	FALSE	39.3	FALSE	FALSE	Unassigned	NA	NA	0	0	c956	FALSE	NA	NA
metaspades_NG-14069_917T8_lib221218_5627_NODE_5811_length_3289_cov_8.14348	3289	8.14348	FALSE	49.67	FALSE	FALSE	Unassigned	NA	NA	0	1	NA	FALSE	NA	NA
metaspades_NG-14069_917T8_lib221218_5627_NODE_5812_length_3289_cov_5.79839	3289	5.79839	FALSE	62.65	FALSE	FALSE	Unassigned	NA	NA	0	2	c734	FALSE	NA	NA
metaspades_NG-14069_917T8_lib221218_5627_NODE_5814_length_3289_cov_2.77767	3289	2.77767	FALSE	52.49	FALSE	FALSE	Unassigned	NA	NA	0	2	c602	FALSE	NA	NA
metaspades_NG-14069_917T8_lib221218_5627_NODE_5826_length_3283_cov_3.62454	3283	3.62454	FALSE	45.29	FALSE	FALSE	Unassigned	NA	NA	0	0	c178	FALSE	NA	NA
metaspades_NG-14069_917T8_lib221218_5627_NODE_5827_length_3283_cov_3.61586	3283	3.61586	FALSE	42.86	FALSE	FALSE	Unassigned	NA	NA	0	2	c9	FALSE	NA	NA
metaspades_NG-14069_917T8_lib221218_5627_NODE_5833_length_3281_cov_5.98884	3281	5.98884	FALSE	33.53	FALSE	FALSE	Unassigned	NA	NA	0	2	NA	FALSE	NA	NA
metaspades_NG-14069_917T8_lib221218_5627_NODE_5835_length_3280_cov_5.70078	3280	5.70078	FALSE	59.58	FALSE	FALSE	Unassigned	NA	NA	0	0	NA	FALSE	NA	NA
metaspades_NG-14069_917T8_lib221218_5627_NODE_5837_length_3280_cov_3.91225	3280	3.91225	FALSE	51.82	FALSE	FALSE	Siphoviridae	NA	NA	0	1	c3791	FALSE	NA	NA
metaspades_NG-14069_917T8_lib221218_5627_NODE_5844_length_3275_cov_3.8059	3275	3.8059	FALSE	60.44	FALSE	FALSE	Unassigned	NA	NA	0	2	NA	FALSE	NA	NA
metaspades_NG-14069_917T8_lib221218_5627_NODE_5845_length_3275_cov_3.79689	3275	3.79689	FALSE	25.81	TRUE	TRUE	Unassigned	NA	NA	0	4	c680	FALSE	NA	NA
metaspades_NG-14069_917T8_lib221218_5627_NODE_5856_length_3270_cov_4.03204	3270	4.03204	FALSE	41.22	FALSE	FALSE	Siphoviridae	NA	NA	0	2	NA	FALSE	NA	NA
metaspades_NG-14069_917T8_lib221218_5627_NODE_5864_length_3267_cov_3.61333	3267	3.61333	FALSE	40.39	FALSE	FALSE	Unassigned	NA	NA	0	0	NA	FALSE	NA	NA
metaspades_NG-14069_917T8_lib221218_5627_NODE_5870_length_3265_cov_3.5243	3265	3.5243	FALSE	35.97	FALSE	FALSE	Unassigned	NA	NA	0	0	NA	FALSE	NA	NA
metaspades_NG-14069_917T8_lib221218_5627_NODE_5871_length_3265_cov_3.51371	3265	3.51371	FALSE	55.77	FALSE	FALSE	Unassigned	NA	NA	0	0	NA	FALSE	NA	NA
metaspades_NG-14069_917T8_lib221218_5627_NODE_5876_length_3262_cov_3.45619	3262	3.45619	FALSE	52.41	FALSE	FALSE	Unassigned	NA	NA	0	1	NA	FALSE	NA	NA
metaspades_NG-14069_917T8_lib221218_5627_NODE_5893_length_3251_cov_10.592	3251	10.592	FALSE	26.47	FALSE	FALSE	Unassigned	NA	NA	0	0	NA	FALSE	NA	NA
metaspades_NG-14069_917T8_lib221218_5627_NODE_5894_length_3251_cov_3.16896	3251	3.16896	FALSE	28.59	FALSE	FALSE	Unassigned	NA	NA	0	1	c87	FALSE	NA	NA
metaspades_NG-14069_917T8_lib221218_5627_NODE_5899_length_3249_cov_4.79681	3249	4.79681	FALSE	46.74	FALSE	FALSE	Unassigned	NA	NA	0	2	c593	FALSE	NA	NA
metaspades_NG-14069_917T8_lib221218_5627_NODE_5902_length_3248_cov_11.7072	3248	11.7072	FALSE	45.95	FALSE	FALSE	Unassigned	NA	NA	0	0	NA	FALSE	NA	NA
metaspades_NG-14069_917T8_lib221218_5627_NODE_5903_length_3248_cov_3.57845	3248	3.57845	FALSE	47.18	FALSE	FALSE	Unassigned	NA	NA	0	0	NA	FALSE	NA	NA
metaspades_NG-14069_917T8_lib221218_5627_NODE_5908_length_3247_cov_2.72964	3247	2.72964	FALSE	41.93	FALSE	FALSE	Siphoviridae	NA	NA	0	2	c2280	FALSE	NA	NA
metaspades_NG-14069_917T8_lib221218_5627_NODE_5911_length_3246_cov_4.38327	3246	4.38327	FALSE	59.66	FALSE	FALSE	Unassigned	NA	NA	0	0	NA	FALSE	NA	NA
metaspades_NG-14069_917T8_lib221218_5627_NODE_5930_length_3237_cov_3.43652	3237	3.43652	FALSE	53.69	FALSE	FALSE	Unassigned	NA	NA	0	0	c1482	FALSE	NA	NA
metaspades_NG-14069_917T8_lib221218_5627_NODE_5931_length_3236_cov_6.22477	3236	6.22477	FALSE	45.44	FALSE	FALSE	Unassigned	NA	NA	0	0	NA	FALSE	NA	NA
metaspades_NG-14069_917T8_lib221218_5627_NODE_5933_length_3236_cov_2.59887	3236	2.59887	FALSE	35.94	FALSE	FALSE	Unassigned	NA	NA	0	0	NA	FALSE	NA	NA
metaspades_NG-14069_917T8_lib221218_5627_NODE_5938_length_3234_cov_3.93331	3234	3.93331	FALSE	27.62	FALSE	FALSE	Unassigned	NA	NA	0	0	NA	FALSE	NA	NA
metaspades_NG-14069_917T8_lib221218_5627_NODE_5941_length_3233_cov_3.72561	3233	3.72561	FALSE	43.76	FALSE	FALSE	Unassigned	NA	NA	0	0	NA	FALSE	NA	NA
metaspades_NG-14069_917T8_lib221218_5627_NODE_5946_length_3229_cov_12.5917	3229	12.5917	FALSE	60.82	FALSE	FALSE	Unassigned	NA	NA	0	0	NA	FALSE	NA	NA
metaspades_NG-14069_917T8_lib221218_5627_NODE_5947_length_3229_cov_5.22684	3229	5.22684	FALSE	32.84	FALSE	FALSE	Unassigned	NA	NA	0	0	NA	FALSE	NA	NA
metaspades_NG-14069_917T8_lib221218_5627_NODE_5954_length_3225_cov_3.20852	3225	3.20852	FALSE	42.06	FALSE	FALSE	Unassigned	NA	NA	0	2	c28	FALSE	NA	NA
metaspades_NG-14069_917T8_lib221218_5627_NODE_5955_length_3224_cov_3.99937	3224	3.99937	FALSE	43.59	FALSE	FALSE	Unassigned	NA	NA	0	0	NA	FALSE	NA	NA
metaspades_NG-14069_917T8_lib221218_5627_NODE_5961_length_3222_cov_5.87117	3222	5.87117	FALSE	52.19	FALSE	FALSE	Unassigned	NA	NA	0	0	NA	FALSE	NA	NA
metaspades_NG-14069_917T8_lib221218_5627_NODE_5963_length_3222_cov_3.12883	3222	3.12883	FALSE	31.57	TRUE	FALSE	Unassigned	NA	NA	0	2	c180	FALSE	NA	NA
metaspades_NG-14069_917T8_lib221218_5627_NODE_5970_length_3219_cov_7.02339	3219	7.02339	FALSE	33.49	FALSE	FALSE	Unassigned	NA	NA	0	1	c1015	FALSE	NA	NA
metaspades_NG-14069_917T8_lib221218_5627_NODE_5972_length_3218_cov_4.09611	3218	4.09611	FALSE	57.73	FALSE	FALSE	Unassigned	NA	NA	0	0	NA	FALSE	NA	NA
metaspades_NG-14069_917T8_lib221218_5627_NODE_5974_length_3216_cov_5.37109	3216	5.37109	FALSE	26.91	FALSE	FALSE	Unassigned	NA	NA	0	1	NA	FALSE	NA	NA
metaspades_NG-14069_917T8_lib221218_5627_NODE_5989_length_3211_cov_2.37769	3211	2.37769	FALSE	37.56	FALSE	FALSE	Unassigned	NA	NA	0	0	NA	FALSE	NA	NA
metaspades_NG-14069_917T8_lib221218_5627_NODE_5995_length_3209_cov_4.17185	3209	4.17185	FALSE	34.56	FALSE	FALSE	Unassigned	NA	NA	0	1	NA	FALSE	NA	Selenomonas
metaspades_NG-14069_917T8_lib221218_5627_NODE_6002_length_3207_cov_5.11548	3207	5.11548	FALSE	35.87	FALSE	FALSE	Unassigned	NA	NA	0	0	c231	FALSE	NA	NA
metaspades_NG-14069_917T8_lib221218_5627_NODE_6006_length_3205_cov_5.07238	3205	5.07238	FALSE	45.72	FALSE	FALSE	Unassigned	NA	NA	0	0	NA	FALSE	NA	NA
metaspades_NG-14069_917T8_lib221218_5627_NODE_6009_length_3204_cov_4.17815	3204	4.17815	FALSE	27.76	FALSE	FALSE	Unassigned	NA	NA	0	0	c3792	FALSE	NA	NA
metaspades_NG-14069_917T8_lib221218_5627_NODE_6012_length_3203_cov_9.74142	3203	9.74142	FALSE	48.88	FALSE	FALSE	Unassigned	NA	NA	0	1	NA	FALSE	NA	NA
metaspades_NG-14069_917T8_lib221218_5627_NODE_6014_length_3202_cov_10.999	3202	10.999	FALSE	45.78	FALSE	FALSE	Unassigned	NA	NA	0	0	c975	FALSE	NA	NA
metaspades_NG-14069_917T8_lib221218_5627_NODE_6019_length_3200_cov_2.77202	3200	2.77202	FALSE	40.4	FALSE	FALSE	Unassigned	NA	NA	0	0	NA	FALSE	NA	NA
metaspades_NG-14069_917T8_lib221218_5627_NODE_6022_length_3199_cov_3.09065	3199	3.09065	FALSE	27.77	FALSE	FALSE	Unassigned	NA	NA	0	0	c3793	FALSE	NA	NA
metaspades_NG-14069_917T8_lib221218_5627_NODE_6023_length_3199_cov_2.70293	3199	2.70293	FALSE	61.71	FALSE	FALSE	Unassigned	NA	NA	0	1	NA	FALSE	NA	NA
metaspades_NG-14069_917T8_lib221218_5627_NODE_6026_length_3196_cov_11.6399	3196	11.6399	FALSE	44.16	FALSE	FALSE	Unassigned	NA	NA	0	2	c2380	TRUE	NA	NA
metaspades_NG-14069_917T8_lib221218_5627_NODE_6035_length_3190_cov_4.43636	3190	4.43636	FALSE	33.22	FALSE	TRUE	Myoviridae	NA	NA	0	4	c36	FALSE	NA	NA
metaspades_NG-14069_917T8_lib221218_5627_NODE_6042_length_3186_cov_5.60652	3186	5.60652	FALSE	53.8	FALSE	FALSE	Unassigned	NA	NA	0	2	NA	FALSE	NA	NA
metaspades_NG-14069_917T8_lib221218_5627_NODE_6043_length_3186_cov_3.80581	3186	3.80581	FALSE	37.87	FALSE	FALSE	Unassigned	NA	NA	0	0	c104	FALSE	NA	NA
metaspades_NG-14069_917T8_lib221218_5627_NODE_6044_length_3186_cov_3.0741	3186	3.0741	FALSE	49.88	FALSE	FALSE	Unassigned	NA	NA	0	1	NA	FALSE	NA	NA
metaspades_NG-14069_917T8_lib221218_5627_NODE_6045_length_3185_cov_6.11693	3185	6.11693	FALSE	57.1	FALSE	FALSE	Unassigned	NA	NA	0	1	NA	FALSE	NA	NA
metaspades_NG-14069_917T8_lib221218_5627_NODE_6046_length_3185_cov_3.93131	3185	3.93131	FALSE	30.58	FALSE	FALSE	Unassigned	NA	NA	0	2	c36	FALSE	NA	NA
metaspades_NG-14069_917T8_lib221218_5627_NODE_6049_length_3183_cov_4.49936	3183	4.49936	FALSE	35.43	FALSE	FALSE	Unassigned	NA	NA	0	0	NA	FALSE	NA	NA
metaspades_NG-14069_917T8_lib221218_5627_NODE_6051_length_3182_cov_2.91781	3182	2.91781	FALSE	47.67	FALSE	FALSE	Unassigned	NA	NA	0	1	c2452	FALSE	NA	NA
metaspades_NG-14069_917T8_lib221218_5627_NODE_6058_length_3180_cov_2.92064	3180	2.92064	FALSE	48.89	FALSE	FALSE	Unassigned	NA	NA	0	1	NA	FALSE	NA	NA
metaspades_NG-14069_917T8_lib221218_5627_NODE_6064_length_3178_cov_2.76465	3178	2.76465	FALSE	49.11	FALSE	FALSE	Unassigned	NA	NA	0	0	NA	FALSE	NA	NA
metaspades_NG-14069_917T8_lib221218_5627_NODE_6082_length_3169_cov_6.18561	3169	6.18561	FALSE	26.94	FALSE	FALSE	Unassigned	NA	NA	0	0	NA	FALSE	NA	NA
metaspades_NG-14069_917T8_lib221218_5627_NODE_6091_length_3167_cov_8.90392	3167	8.90392	FALSE	58.49	FALSE	FALSE	Unassigned	NA	NA	0	1	c496	FALSE	NA	NA
metaspades_NG-14069_917T8_lib221218_5627_NODE_6093_length_3165_cov_4.42476	3165	4.42476	FALSE	60.99	FALSE	FALSE	Unassigned	NA	NA	0	0	NA	FALSE	NA	NA
metaspades_NG-14069_917T8_lib221218_5627_NODE_6096_length_3163_cov_2.92471	3163	2.92471	FALSE	45.27	FALSE	FALSE	Myoviridae	NA	NA	0	2	NA	FALSE	NA	NA
metaspades_NG-14069_917T8_lib221218_5627_NODE_6099_length_3162_cov_4.08561	3162	4.08561	FALSE	27.82	FALSE	FALSE	Unassigned	NA	NA	0	0	c894	FALSE	NA	NA
metaspades_NG-14069_917T8_lib221218_5627_NODE_6100_length_3162_cov_2.56228	3162	2.56228	FALSE	41.91	FALSE	FALSE	Unassigned	NA	NA	0	1	NA	FALSE	NA	NA
metaspades_NG-14069_917T8_lib221218_5627_NODE_6107_length_3158_cov_2.70093	3158	2.70093	FALSE	38.45	FALSE	FALSE	Unassigned	NA	NA	0	0	NA	FALSE	NA	NA
metaspades_NG-14069_917T8_lib221218_5627_NODE_6116_length_3153_cov_3.77179	3153	3.77179	FALSE	45.78	FALSE	FALSE	Unassigned	NA	NA	0	0	NA	FALSE	NA	NA
metaspades_NG-14069_917T8_lib221218_5627_NODE_6117_length_3152_cov_7.25089	3152	7.25089	FALSE	46.03	FALSE	FALSE	Unassigned	NA	NA	0	0	NA	FALSE	NA	NA
metaspades_NG-14069_917T8_lib221218_5627_NODE_6118_length_3152_cov_3.55634	3152	3.55634	FALSE	50.7	FALSE	FALSE	Unassigned	NA	NA	0	0	NA	FALSE	NA	NA
metaspades_NG-14069_917T8_lib221218_5627_NODE_6125_length_3148_cov_5.30262	3148	5.30262	FALSE	53.47	FALSE	FALSE	Unassigned	NA	NA	0	0	c545	FALSE	NA	NA
metaspades_NG-14069_917T8_lib221218_5627_NODE_6128_length_3148_cov_2.91756	3148	2.91756	FALSE	36.2	FALSE	FALSE	Unassigned	NA	NA	0	2	c1416	FALSE	NA	NA
metaspades_NG-14069_917T8_lib221218_5627_NODE_6139_length_3142_cov_4.11824	3142	4.11824	FALSE	57	FALSE	FALSE	Unassigned	NA	NA	0	0	NA	FALSE	NA	NA
metaspades_NG-14069_917T8_lib221218_5627_NODE_6150_length_3139_cov_3.06161	3139	3.06161	FALSE	30.67	FALSE	FALSE	Unassigned	NA	NA	0	1	NA	FALSE	NA	NA
metaspades_NG-14069_917T8_lib221218_5627_NODE_6151_length_3138_cov_5.75641	3138	5.75641	FALSE	49.04	FALSE	FALSE	Unassigned	NA	NA	0	1	NA	FALSE	NA	NA
metaspades_NG-14069_917T8_lib221218_5627_NODE_6153_length_3138_cov_3.82809	3138	3.82809	FALSE	43.62	FALSE	FALSE	Unassigned	NA	NA	0	1	NA	FALSE	NA	NA
metaspades_NG-14069_917T8_lib221218_5627_NODE_6159_length_3136_cov_2.73255	3136	2.73255	FALSE	53.26	FALSE	FALSE	Unassigned	NA	NA	0	0	NA	FALSE	NA	NA
metaspades_NG-14069_917T8_lib221218_5627_NODE_6173_length_3130_cov_4.67805	3130	4.67805	FALSE	48.96	FALSE	FALSE	Unassigned	NA	NA	0	1	NA	FALSE	NA	NA
metaspades_NG-14069_917T8_lib221218_5627_NODE_6174_length_3130_cov_4.05463	3130	4.05463	FALSE	49.42	FALSE	FALSE	Unassigned	NA	NA	0	1	c3300	FALSE	NA	NA
metaspades_NG-14069_917T8_lib221218_5627_NODE_6176_length_3129_cov_4.19323	3129	4.19323	FALSE	47.43	FALSE	FALSE	Unassigned	NA	NA	0	0	NA	FALSE	NA	NA
metaspades_NG-14069_917T8_lib221218_5627_NODE_6179_length_3127_cov_3.00488	3127	3.00488	FALSE	25.85	FALSE	FALSE	Unassigned	NA	NA	0	1	c9	FALSE	NA	NA
metaspades_NG-14069_917T8_lib221218_5627_NODE_6180_length_3126_cov_6.46141	3126	6.46141	FALSE	27.04	FALSE	FALSE	Unassigned	NA	NA	0	0	NA	FALSE	NA	NA
metaspades_NG-14069_917T8_lib221218_5627_NODE_6181_length_3126_cov_4.21947	3126	4.21947	FALSE	54.77	FALSE	FALSE	Unassigned	NA	NA	0	0	NA	FALSE	NA	NA
metaspades_NG-14069_917T8_lib221218_5627_NODE_6183_length_3125_cov_5.35928	3125	5.35928	FALSE	61.13	FALSE	FALSE	Unassigned	NA	NA	0	0	NA	FALSE	NA	NA
metaspades_NG-14069_917T8_lib221218_5627_NODE_6186_length_3124_cov_8.0971	3124	8.0971	FALSE	48.94	FALSE	FALSE	Unassigned	NA	NA	0	0	NA	FALSE	NA	NA
metaspades_NG-14069_917T8_lib221218_5627_NODE_6187_length_3124_cov_3.80808	3124	3.80808	FALSE	48.66	FALSE	FALSE	Unassigned	NA	NA	0	0	NA	FALSE	NA	NA
metaspades_NG-14069_917T8_lib221218_5627_NODE_6191_length_3123_cov_4.38429	3123	4.38429	FALSE	64.04	FALSE	FALSE	Unassigned	NA	NA	0	1	c557	FALSE	NA	NA
metaspades_NG-14069_917T8_lib221218_5627_NODE_6205_length_3117_cov_3.7936	3117	3.7936	FALSE	47.16	FALSE	FALSE	Unassigned	NA	NA	0	2	NA	FALSE	NA	NA
metaspades_NG-14069_917T8_lib221218_5627_NODE_6206_length_3117_cov_3.03821	3117	3.03821	FALSE	29.24	FALSE	FALSE	Unassigned	NA	NA	0	0	NA	FALSE	NA	NA
metaspades_NG-14069_917T8_lib221218_5627_NODE_6208_length_3116_cov_5.8445	3116	5.8445	FALSE	52.13	FALSE	FALSE	Unassigned	NA	NA	0	0	NA	FALSE	NA	NA
metaspades_NG-14069_917T8_lib221218_5627_NODE_6211_length_3116_cov_2.89579	3116	2.89579	FALSE	35.77	FALSE	FALSE	Unassigned	NA	NA	0	0	NA	FALSE	NA	NA
metaspades_NG-14069_917T8_lib221218_5627_NODE_6214_length_3115_cov_3.06699	3115	3.06699	FALSE	59.78	FALSE	FALSE	Unassigned	NA	NA	0	0	NA	FALSE	NA	NA
metaspades_NG-14069_917T8_lib221218_5627_NODE_6216_length_3113_cov_6.37541	3113	6.37541	FALSE	43.9	FALSE	FALSE	Unassigned	NA	NA	0	1	NA	FALSE	NA	NA
metaspades_NG-14069_917T8_lib221218_5627_NODE_6220_length_3111_cov_3.17081	3111	3.17081	FALSE	44.07	FALSE	FALSE	Unassigned	NA	NA	0	1	NA	FALSE	NA	NA
metaspades_NG-14069_917T8_lib221218_5627_NODE_6221_length_3109_cov_5.68238	3109	5.68238	FALSE	61.04	FALSE	FALSE	Unassigned	NA	NA	0	2	NA	FALSE	NA	NA
metaspades_NG-14069_917T8_lib221218_5627_NODE_6223_length_3108_cov_4.09597	3108	4.09597	FALSE	55.11	FALSE	FALSE	Unassigned	NA	NA	0	0	NA	FALSE	NA	NA
metaspades_NG-14069_917T8_lib221218_5627_NODE_6225_length_3108_cov_3.06944	3108	3.06944	FALSE	46.41	FALSE	FALSE	Unassigned	NA	NA	0	0	c3794	FALSE	NA	NA
metaspades_NG-14069_917T8_lib221218_5627_NODE_6229_length_3106_cov_3.08423	3106	3.08423	FALSE	62.54	FALSE	FALSE	Unassigned	NA	NA	0	0	NA	FALSE	NA	NA
metaspades_NG-14069_917T8_lib221218_5627_NODE_6230_length_3106_cov_2.91904	3106	2.91904	FALSE	29.44	FALSE	FALSE	Unassigned	NA	NA	0	1	NA	FALSE	NA	NA
metaspades_NG-14069_917T8_lib221218_5627_NODE_6231_length_3106_cov_2.47165	3106	2.47165	FALSE	29.56	FALSE	FALSE	Unassigned	NA	NA	0	1	NA	FALSE	NA	NA
metaspades_NG-14069_917T8_lib221218_5627_NODE_6234_length_3103_cov_9.65223	3103	9.65223	FALSE	31.99	TRUE	TRUE	Siphoviridae	NA	NA	0	6	c32	FALSE	NA	NA
metaspades_NG-14069_917T8_lib221218_5627_NODE_6242_length_3102_cov_3.5087	3102	3.5087	FALSE	57.28	FALSE	FALSE	Unassigned	NA	NA	0	0	NA	FALSE	NA	NA
metaspades_NG-14069_917T8_lib221218_5627_NODE_6245_length_3101_cov_3.22259	3101	3.22259	FALSE	56.21	FALSE	FALSE	Unassigned	NA	NA	0	0	NA	FALSE	NA	NA
metaspades_NG-14069_917T8_lib221218_5627_NODE_6246_length_3100_cov_11.3412	3100	11.3412	FALSE	47.07	FALSE	FALSE	Unassigned	NA	NA	0	0	c226	FALSE	NA	NA
metaspades_NG-14069_917T8_lib221218_5627_NODE_6248_length_3098_cov_9.57575	3098	9.57575	FALSE	33.52	FALSE	FALSE	Unassigned	NA	NA	0	1	NA	FALSE	NA	NA
metaspades_NG-14069_917T8_lib221218_5627_NODE_6253_length_3097_cov_7.47206	3097	7.47206	FALSE	48.62	FALSE	FALSE	Unassigned	NA	NA	0	1	c3795	FALSE	NA	NA
metaspades_NG-14069_917T8_lib221218_5627_NODE_6254_length_3097_cov_3.82018	3097	3.82018	FALSE	56.66	FALSE	FALSE	Unassigned	NA	NA	0	1	c3013	FALSE	NA	NA
metaspades_NG-14069_917T8_lib221218_5627_NODE_6263_length_3095_cov_2.58586	3095	2.58586	FALSE	59.68	FALSE	FALSE	Unassigned	NA	NA	0	2	NA	FALSE	NA	NA
metaspades_NG-14069_917T8_lib221218_5627_NODE_6274_length_3090_cov_4.65173	3090	4.65173	FALSE	44.14	FALSE	FALSE	Unassigned	NA	NA	0	1	NA	FALSE	NA	NA
metaspades_NG-14069_917T8_lib221218_5627_NODE_6291_length_3086_cov_5.88849	3086	5.88849	FALSE	52.23	FALSE	FALSE	Unassigned	NA	NA	0	1	NA	FALSE	NA	NA
metaspades_NG-14069_917T8_lib221218_5627_NODE_6292_length_3085_cov_8.78548	3085	8.78548	FALSE	45.59	FALSE	FALSE	Unassigned	NA	NA	0	1	NA	FALSE	NA	NA
metaspades_NG-14069_917T8_lib221218_5627_NODE_6295_length_3084_cov_3.56454	3084	3.56454	FALSE	45.46	FALSE	FALSE	Unassigned	NA	NA	0	0	NA	FALSE	NA	NA
metaspades_NG-14069_917T8_lib221218_5627_NODE_6297_length_3083_cov_4.07992	3083	4.07992	FALSE	62.82	FALSE	FALSE	Unassigned	NA	NA	0	1	NA	TRUE	NA	NA
metaspades_NG-14069_917T8_lib221218_5627_NODE_6300_length_3082_cov_5.40172	3082	5.40172	FALSE	46.52	FALSE	FALSE	Unassigned	NA	NA	0	1	NA	FALSE	NA	NA
metaspades_NG-14069_917T8_lib221218_5627_NODE_6301_length_3081_cov_7.57237	3081	7.57237	FALSE	59.45	FALSE	FALSE	Unassigned	NA	NA	0	0	c178	FALSE	NA	NA
metaspades_NG-14069_917T8_lib221218_5627_NODE_6303_length_3080_cov_5.62281	3080	5.62281	FALSE	46.8	FALSE	FALSE	Myoviridae	NA	NA	0	2	c579	FALSE	NA	NA
metaspades_NG-14069_917T8_lib221218_5627_NODE_6304_length_3080_cov_4.14975	3080	4.14975	FALSE	44.89	FALSE	FALSE	Unassigned	NA	NA	0	1	NA	FALSE	NA	NA
metaspades_NG-14069_917T8_lib221218_5627_NODE_6306_length_3079_cov_6.58466	3079	6.58466	FALSE	39.68	FALSE	FALSE	Unassigned	NA	NA	0	0	NA	FALSE	NA	NA
metaspades_NG-14069_917T8_lib221218_5627_NODE_6310_length_3078_cov_3.97354	3078	3.97354	FALSE	43.47	FALSE	FALSE	Myoviridae	NA	NA	0	2	NA	FALSE	NA	NA
metaspades_NG-14069_917T8_lib221218_5627_NODE_6311_length_3078_cov_3.02746	3078	3.02746	FALSE	54.94	FALSE	FALSE	Siphoviridae	NA	NA	0	2	NA	FALSE	NA	NA
metaspades_NG-14069_917T8_lib221218_5627_NODE_6327_length_3073_cov_4.11531	3073	4.11531	FALSE	57.56	FALSE	FALSE	Unassigned	NA	NA	0	0	NA	FALSE	NA	NA
metaspades_NG-14069_917T8_lib221218_5627_NODE_6334_length_3070_cov_3.97114	3070	3.97114	FALSE	63.28	FALSE	FALSE	Unassigned	NA	NA	0	1	NA	FALSE	NA	NA
metaspades_NG-14069_917T8_lib221218_5627_NODE_6343_length_3068_cov_2.82144	3068	2.82144	FALSE	42.57	FALSE	FALSE	Unassigned	NA	NA	0	0	NA	FALSE	NA	NA
metaspades_NG-14069_917T8_lib221218_5627_NODE_6364_length_3061_cov_3.48769	3061	3.48769	FALSE	38.23	FALSE	FALSE	Unassigned	NA	NA	0	0	NA	FALSE	NA	NA
metaspades_NG-14069_917T8_lib221218_5627_NODE_6368_length_3059_cov_3.71438	3059	3.71438	FALSE	31.95	FALSE	FALSE	Unassigned	NA	NA	0	0	c273	FALSE	NA	NA
metaspades_NG-14069_917T8_lib221218_5627_NODE_6369_length_3059_cov_3.002	3059	3.002	FALSE	59.24	FALSE	FALSE	Unassigned	NA	NA	0	0	NA	FALSE	NA	NA
metaspades_NG-14069_917T8_lib221218_5627_NODE_6372_length_3058_cov_3.11855	3058	3.11855	FALSE	41.84	FALSE	FALSE	Unassigned	NA	NA	0	0	NA	FALSE	NA	NA
metaspades_NG-14069_917T8_lib221218_5627_NODE_6374_length_3057_cov_8.42405	3057	8.42405	FALSE	41.19	FALSE	FALSE	Unassigned	NA	NA	0	2	c9	TRUE	NA	NA
metaspades_NG-14069_917T8_lib221218_5627_NODE_6375_length_3057_cov_5.86109	3057	5.86109	FALSE	42.18	FALSE	FALSE	Unassigned	NA	NA	0	0	c811	FALSE	NA	NA
metaspades_NG-14069_917T8_lib221218_5627_NODE_6379_length_3057_cov_4.07595	3057	4.07595	FALSE	46.87	FALSE	FALSE	Unassigned	NA	NA	0	0	NA	FALSE	NA	NA
metaspades_NG-14069_917T8_lib221218_5627_NODE_6387_length_3053_cov_2.98632	3053	2.98632	FALSE	40.92	FALSE	FALSE	Unassigned	NA	NA	0	1	NA	FALSE	NA	NA
metaspades_NG-14069_917T8_lib221218_5627_NODE_6390_length_3051_cov_5.39286	3051	5.39286	FALSE	49.53	FALSE	FALSE	Unassigned	NA	NA	0	1	c911	FALSE	NA	NA
metaspades_NG-14069_917T8_lib221218_5627_NODE_6391_length_3051_cov_3.81041	3051	3.81041	FALSE	46.76	FALSE	FALSE	Unassigned	NA	NA	0	0	c1502	FALSE	NA	NA
metaspades_NG-14069_917T8_lib221218_5627_NODE_6398_length_3049_cov_5.48998	3049	5.48998	FALSE	51.92	FALSE	FALSE	Unassigned	NA	NA	0	0	NA	FALSE	NA	NA
metaspades_NG-14069_917T8_lib221218_5627_NODE_6399_length_3049_cov_5.15564	3049	5.15564	FALSE	51.48	FALSE	FALSE	Unassigned	NA	NA	0	0	NA	FALSE	NA	NA
metaspades_NG-14069_917T8_lib221218_5627_NODE_6402_length_3049_cov_2.50434	3049	2.50434	FALSE	62.62	FALSE	FALSE	Unassigned	NA	NA	0	1	c3796	FALSE	NA	NA
metaspades_NG-14069_917T8_lib221218_5627_NODE_6411_length_3047_cov_4.31183	3047	4.31183	FALSE	47.23	FALSE	FALSE	Unassigned	NA	NA	0	1	c1792	FALSE	NA	NA
metaspades_NG-14069_917T8_lib221218_5627_NODE_6412_length_3046_cov_5.61685	3046	5.61685	FALSE	58.09	FALSE	FALSE	Unassigned	NA	NA	0	0	c1095	FALSE	NA	NA
metaspades_NG-14069_917T8_lib221218_5627_NODE_6415_length_3046_cov_3.14477	3046	3.14477	FALSE	52.49	FALSE	FALSE	Unassigned	NA	NA	0	0	NA	FALSE	NA	NA
metaspades_NG-14069_917T8_lib221218_5627_NODE_6421_length_3044_cov_8.92439	3044	8.92439	FALSE	27.96	FALSE	TRUE	Unassigned	NA	NA	0	3	NA	FALSE	NA	NA
metaspades_NG-14069_917T8_lib221218_5627_NODE_6423_length_3044_cov_3.26397	3044	3.26397	FALSE	47.37	FALSE	FALSE	Unassigned	NA	NA	0	0	NA	FALSE	NA	NA
metaspades_NG-14069_917T8_lib221218_5627_NODE_6424_length_3043_cov_3.04351	3043	3.04351	FALSE	62.09	FALSE	FALSE	Unassigned	NA	NA	0	0	c1704	FALSE	NA	NA
metaspades_NG-14069_917T8_lib221218_5627_NODE_6429_length_3041_cov_4.27127	3041	4.27127	FALSE	35.58	FALSE	FALSE	Unassigned	NA	NA	0	0	c2089	FALSE	NA	NA
metaspades_NG-14069_917T8_lib221218_5627_NODE_6440_length_3038_cov_4.45625	3038	4.45625	FALSE	42.79	FALSE	FALSE	Unassigned	NA	NA	0	1	NA	FALSE	NA	NA
metaspades_NG-14069_917T8_lib221218_5627_NODE_6441_length_3037_cov_19.4363	3037	19.4363	FALSE	56.92	FALSE	FALSE	Unassigned	NA	NA	0	0	NA	FALSE	NA	NA
metaspades_NG-14069_917T8_lib221218_5627_NODE_6445_length_3036_cov_5.27273	3036	5.27273	FALSE	29.91	FALSE	FALSE	Unassigned	NA	NA	0	1	NA	FALSE	NA	NA
metaspades_NG-14069_917T8_lib221218_5627_NODE_6450_length_3035_cov_4.24396	3035	4.24396	FALSE	53.57	FALSE	FALSE	Unassigned	NA	NA	0	0	c374	FALSE	NA	NA
metaspades_NG-14069_917T8_lib221218_5627_NODE_6452_length_3033_cov_3.2317	3033	3.2317	FALSE	58.8	FALSE	FALSE	Unassigned	NA	NA	0	0	NA	FALSE	NA	NA
metaspades_NG-14069_917T8_lib221218_5627_NODE_6467_length_3029_cov_3.78985	3029	3.78985	FALSE	52.97	FALSE	FALSE	Unassigned	NA	NA	0	0	NA	FALSE	NA	NA
metaspades_NG-14069_917T8_lib221218_5627_NODE_6472_length_3026_cov_5.14137	3026	5.14137	FALSE	25.87	FALSE	FALSE	Unassigned	NA	NA	0	0	NA	FALSE	NA	NA
metaspades_NG-14069_917T8_lib221218_5627_NODE_6473_length_3025_cov_3.09226	3025	3.09226	FALSE	56.94	FALSE	FALSE	Unassigned	NA	NA	0	0	NA	FALSE	NA	NA
metaspades_NG-14069_917T8_lib221218_5627_NODE_6482_length_3022_cov_4.49039	3022	4.49039	FALSE	44.21	FALSE	FALSE	Unassigned	NA	NA	0	0	NA	FALSE	NA	NA
metaspades_NG-14069_917T8_lib221218_5627_NODE_6483_length_3022_cov_4.38524	3022	4.38524	FALSE	51.56	FALSE	FALSE	Unassigned	NA	NA	0	1	NA	FALSE	NA	NA
metaspades_NG-14069_917T8_lib221218_5627_NODE_6504_length_3013_cov_4.67072	3013	4.67072	FALSE	48.37	FALSE	FALSE	Unassigned	NA	NA	0	0	c885	FALSE	NA	NA
metaspades_NG-14069_917T8_lib221218_5627_NODE_6508_length_3012_cov_2.68583	3012	2.68583	FALSE	60.61	FALSE	FALSE	Unassigned	NA	NA	0	0	NA	FALSE	NA	NA
metaspades_NG-14069_917T8_lib221218_5627_NODE_6512_length_3010_cov_5.17665	3010	5.17665	FALSE	42.88	FALSE	FALSE	Unassigned	NA	NA	0	1	NA	FALSE	NA	NA
metaspades_NG-14069_917T8_lib221218_5627_NODE_6515_length_3010_cov_3.79932	3010	3.79932	FALSE	53.64	FALSE	FALSE	Unassigned	NA	NA	0	0	NA	FALSE	NA	NA
metaspades_NG-14069_917T8_lib221218_5627_NODE_6519_length_3008_cov_4.82459	3008	4.82459	FALSE	46.92	FALSE	FALSE	Unassigned	NA	NA	0	0	NA	FALSE	NA	NA
metaspades_NG-14069_917T8_lib221218_5627_NODE_6520_length_3008_cov_3.08432	3008	3.08432	FALSE	51.97	FALSE	FALSE	Unassigned	NA	NA	0	0	NA	FALSE	NA	NA
metaspades_NG-14069_917T8_lib221218_5627_NODE_6522_length_3007_cov_20.0749	3007	20.0749	FALSE	37.36	FALSE	FALSE	Unassigned	NA	NA	0	0	NA	FALSE	NA	NA
metaspades_NG-14069_917T8_lib221218_5627_NODE_6534_length_3003_cov_3.18589	3003	3.18589	FALSE	55.95	FALSE	FALSE	Unassigned	NA	NA	0	0	NA	FALSE	NA	NA
metaspades_NG-14069_917T8_lib221218_5627_NODE_6541_length_3000_cov_2.46621	3000	2.46621	FALSE	53.96	FALSE	FALSE	Unassigned	NA	NA	0	0	NA	FALSE	NA	NA
metaspades_NG-14069_917T8_lib221218_5627_NODE_6586_length_2984_cov_4.61113	2984	4.61113	FALSE	38.15	FALSE	TRUE	Unassigned	NA	NA	0	3	NA	TRUE	NA	NA
metaspades_NG-14069_917T8_lib221218_5627_NODE_6618_length_2976_cov_4.06025	2976	4.06025	FALSE	40.8	FALSE	TRUE	Unassigned	NA	NA	0	3	c36	FALSE	NA	NA
metaspades_NG-14069_917T8_lib221218_5627_NODE_6695_length_2954_cov_4.21214	2954	4.21214	FALSE	25.05	TRUE	TRUE	Myoviridae	NA	NA	0	3	NA	FALSE	NA	NA
metaspades_NG-14069_917T8_lib221218_5627_NODE_6714_length_2949_cov_4.18763	2949	4.18763	FALSE	30.69	TRUE	TRUE	Unassigned	NA	NA	0	3	c146	FALSE	NA	NA
metaspades_NG-14069_917T8_lib221218_5627_NODE_6747_length_2938_cov_4.5581	2938	4.5581	FALSE	29.84	FALSE	TRUE	Unassigned	NA	NA	0	3	NA	FALSE	NA	NA
metaspades_NG-14069_917T8_lib221218_5627_NODE_7103_length_2834_cov_4.47931	2834	4.47931	FALSE	40.24	TRUE	TRUE	Siphoviridae	NA	NA	0	3	c36	FALSE	NA	NA
metaspades_NG-14069_917T8_lib221218_5627_NODE_7161_length_2815_cov_3.83551	2815	3.83551	FALSE	30.02	FALSE	TRUE	Unassigned	NA	NA	0	3	c956	FALSE	NA	NA
metaspades_NG-14069_917T8_lib221218_5627_NODE_7235_length_2795_cov_3.25547	2795	3.25547	FALSE	34.16	FALSE	TRUE	Unassigned	NA	NA	0	3	NA	TRUE	NA	NA
metaspades_NG-14069_917T8_lib221218_5627_NODE_7249_length_2791_cov_3.05775	2791	3.05775	FALSE	32.9	FALSE	TRUE	Siphoviridae	NA	NA	0	4	NA	FALSE	NA	NA
metaspades_NG-14069_917T8_lib221218_5627_NODE_7252_length_2790_cov_2.77514	2790	2.77514	FALSE	48.73	TRUE	TRUE	Myoviridae	NA	NA	0	5	c36	FALSE	NA	NA
metaspades_NG-14069_917T8_lib221218_5627_NODE_7911_length_2619_cov_5.97231	2619	5.97231	FALSE	35.1	FALSE	TRUE	Unassigned	NA	NA	0	3	c3799	FALSE	NA	NA
metaspades_NG-14069_917T8_lib221218_5627_NODE_8121_length_2568_cov_2.88818	2568	2.88818	FALSE	41.81	FALSE	TRUE	Siphoviridae	NA	NA	0	5	c2655	FALSE	NA	NA
metaspades_NG-14069_917T8_lib221218_5627_NODE_8291_length_2536_cov_3.64006	2536	3.64006	FALSE	26.03	TRUE	FALSE	Siphoviridae	NA	NA	0	2	c1610	FALSE	NA	NA
metaspades_NG-14069_917T8_lib221218_5627_NODE_8306_length_2534_cov_3.83945	2534	3.83945	FALSE	39.88	TRUE	FALSE	Siphoviridae	NA	NA	0	2	c168	FALSE	NA	NA
metaspades_NG-14069_917T8_lib221218_5627_NODE_8443_length_2506_cov_3.99388	2506	3.99388	FALSE	40.81	FALSE	TRUE	Unassigned	NA	NA	0	3	NA	FALSE	NA	NA
metaspades_NG-14069_917T8_lib221218_5627_NODE_8546_length_2484_cov_3.77769	2484	3.77769	FALSE	34.58	FALSE	TRUE	Unassigned	NA	NA	0	3	c1263	FALSE	NA	NA
metaspades_NG-14069_917T8_lib221218_5627_NODE_8620_length_2468_cov_2.3477	2468	2.3477	FALSE	46.71	FALSE	TRUE	Siphoviridae	NA	NA	0	3	NA	TRUE	NA	NA
metaspades_NG-14069_917T8_lib221218_5627_NODE_8885_length_2416_cov_3.46802	2416	3.46802	FALSE	39.9	FALSE	TRUE	Unassigned	NA	NA	0	3	c1969	FALSE	NA	NA
metaspades_NG-14069_917T8_lib221218_5627_NODE_9134_length_2367_cov_2.91955	2367	2.91955	FALSE	26.34	TRUE	TRUE	Unassigned	NA	NA	0	5	c168	TRUE	NA	NA
metaspades_NG-14069_917T8_lib221218_5627_NODE_9172_length_2360_cov_2.65249	2360	2.65249	FALSE	23.72	TRUE	FALSE	Siphoviridae	NA	NA	0	2	c28	FALSE	NA	NA
metaspades_NG-14069_917T8_lib221218_5627_NODE_9191_length_2356_cov_5.82442	2356	5.82442	FALSE	29.1	TRUE	FALSE	Unassigned	NA	NA	0	2	c28	FALSE	NA	NA
metaspades_NG-14069_917T8_lib221218_5627_NODE_9560_length_2291_cov_3.60689	2291	3.60689	FALSE	29.23	FALSE	TRUE	Myoviridae	NA	NA	0	4	c36	FALSE	NA	NA
metaspades_NG-14069_917T8_lib221218_5627_NODE_9593_length_2285_cov_3.82735	2285	3.82735	FALSE	29.68	TRUE	TRUE	Siphoviridae	NA	NA	0	3	c36	FALSE	NA	NA
metaspades_NG-14069_917T8_lib221218_5627_NODE_9693_length_2269_cov_3.41463	2269	3.41463	FALSE	33.46	FALSE	TRUE	Myoviridae	NA	NA	0	3	c160	FALSE	NA	NA
metaspades_NG-14069_917T8_lib221218_5627_NODE_9932_length_2231_cov_3.73575	2231	3.73575	FALSE	37.41	FALSE	TRUE	Unassigned	NA	NA	0	3	c28	FALSE	NA	NA
metaspades_NG-14069_917T8_lib221218_5627_NODE_10655_length_2128_cov_4.51278	2128	4.51278	FALSE	28.58	FALSE	TRUE	Myoviridae	NA	NA	0	3	c28	FALSE	NA	NA
metaspades_NG-14069_917T8_lib221218_5627_NODE_10841_length_2105_cov_2.80878	2105	2.80878	FALSE	29.95	FALSE	TRUE	Unassigned	NA	NA	0	3	NA	FALSE	NA	NA
metaspades_NG-14069_917T8_lib221218_5627_NODE_11086_length_2074_cov_4.58197	2074	4.58197	FALSE	26.12	TRUE	FALSE	Siphoviridae	NA	NA	0	1	c36	FALSE	NA	NA
metaspades_NG-14069_917T8_lib221218_5627_NODE_11379_length_2036_cov_2.27057	2036	2.27057	FALSE	28.42	FALSE	TRUE	Unassigned	NA	NA	0	3	NA	FALSE	NA	NA
metaspades_NG-14069_917T8_lib221218_5627_NODE_11493_length_2023_cov_4.85976	2023	4.85976	FALSE	25.11	FALSE	TRUE	Unassigned	NA	NA	0	3	c36	FALSE	NA	NA
metaspades_NG-14069_917T8_lib221218_5627_NODE_11505_length_2022_cov_4.14032	2022	4.14032	FALSE	38.8	TRUE	TRUE	Unassigned	NA	NA	0	3	NA	FALSE	NA	NA
metaspades_NG-14069_917T8_lib221218_5627_NODE_12188_length_1942_cov_4.13408	1942	4.13408	FALSE	28.28	FALSE	TRUE	Siphoviridae	NA	NA	0	3	NA	FALSE	NA	NA
metaspades_NG-14069_917T8_lib221218_5627_NODE_12305_length_1929_cov_3.70758	1929	3.70758	FALSE	26.53	TRUE	TRUE	Unassigned	NA	NA	1	3	c732	FALSE	NA	NA
metaspades_NG-14069_917T8_lib221218_5627_NODE_12916_length_1871_cov_3.67401	1871	3.67401	FALSE	40.32	FALSE	TRUE	Unassigned	NA	NA	0	3	NA	FALSE	NA	NA
metaspades_NG-14069_917T8_lib221218_5627_NODE_14176_length_1762_cov_2.27241	1762	2.27241	FALSE	29.83	FALSE	TRUE	Myoviridae	NA	NA	0	3	c79	FALSE	NA	NA
metaspades_NG-14069_917T8_lib221218_5627_NODE_15675_length_1652_cov_2.42956	1652	2.42956	FALSE	25.94	FALSE	TRUE	Siphoviridae	NA	NA	0	3	c225	FALSE	NA	NA
metaspades_NG-14069_917T8_lib221218_5627_NODE_15828_length_1642_cov_3.61626	1642	3.61626	FALSE	29.08	FALSE	TRUE	Siphoviridae	NA	NA	0	3	c79	TRUE	NA	NA
metaspades_NG-14069_917T8_lib221218_5627_NODE_16478_length_1603_cov_2.6686	1603	2.6686	FALSE	41.97	TRUE	TRUE	Unassigned	NA	NA	0	4	c109	FALSE	NA	NA
metaspades_NG-14069_917T8_lib221218_5627_NODE_16495_length_1602_cov_2.5404	1602	2.5404	FALSE	25.83	FALSE	TRUE	Unassigned	NA	NA	0	3	NA	FALSE	NA	NA
metaspades_NG-14069_917T8_lib221218_5627_NODE_16860_length_1579_cov_3.83202	1579	3.83202	FALSE	29.88	FALSE	TRUE	Myoviridae	NA	NA	0	3	c921	FALSE	NA	NA
metaspades_NG-14069_917T8_lib221218_5627_NODE_17245_length_1556_cov_3.99334	1556	3.99334	FALSE	42.54	FALSE	TRUE	Unassigned	NA	NA	0	3	c36	FALSE	NA	NA
metaspades_NG-14069_917T8_lib221218_5627_NODE_17755_length_1527_cov_3.39538	1527	3.39538	FALSE	24.61	FALSE	TRUE	Unassigned	NA	NA	0	3	c116	FALSE	NA	NA
metaspades_NG-14069_917T8_lib221218_5627_NODE_19609_length_1435_cov_3.28913	1435	3.28913	FALSE	29.16	FALSE	TRUE	Unassigned	NA	NA	0	3	c79	FALSE	NA	NA
metaspades_NG-14069_917T8_lib221218_5627_NODE_20052_length_1414_cov_3.32965	1414	3.32965	FALSE	33.55	FALSE	TRUE	Unassigned	NA	NA	0	3	c31	FALSE	NA	NA
metaspades_NG-14069_917T8_lib221218_5627_NODE_21140_length_1365_cov_3.51069	1365	3.51069	FALSE	32.8	FALSE	TRUE	Unassigned	NA	NA	0	3	c9	FALSE	NA	NA
metaspades_NG-14069_917T8_lib221218_5627_NODE_22002_length_1332_cov_1.83477	1332	1.83477	FALSE	25.36	FALSE	TRUE	Myoviridae	NA	NA	0	3	NA	FALSE	NA	NA
metaspades_NG-14069_917T8_lib221218_5627_NODE_22410_length_1316_cov_1.9088	1316	1.9088	FALSE	33.26	FALSE	TRUE	Myoviridae	NA	NA	0	3	NA	FALSE	NA	NA
metaspades_NG-14069_917T8_lib221218_5627_NODE_22683_length_1307_cov_2.07668	1307	2.07668	FALSE	24.92	FALSE	TRUE	Unassigned	NA	NA	0	3	c31	FALSE	NA	NA
metaspades_NG-14069_917T8_lib221218_5627_NODE_23277_length_1286_cov_3.12185	1286	3.12185	FALSE	25.03	FALSE	TRUE	Unassigned	NA	NA	0	3	c1969	FALSE	NA	NA
metaspades_NG-14069_917T8_lib221218_5627_NODE_23541_length_1277_cov_4.06547	1277	4.06547	FALSE	30.84	FALSE	TRUE	Siphoviridae	NA	NA	0	3	c79	FALSE	NA	NA
metaspades_NG-14069_917T8_lib221218_5627_NODE_23710_length_1271_cov_3.58553	1271	3.58553	FALSE	45.48	FALSE	TRUE	Unassigned	NA	NA	0	3	NA	FALSE	NA	NA
metaspades_NG-14069_917T8_lib221218_5627_NODE_24663_length_1239_cov_3.01182	1239	3.01182	FALSE	51.18	FALSE	FALSE	Unassigned	NC_001801.1 Cucumber green mottle mosaic virus, complete genome	NA	0	0	NA	FALSE	NA	NA
metaspades_NG-14069_917T8_lib221218_5627_NODE_25266_length_1220_cov_1.9073	1220	1.9073	FALSE	39.3	FALSE	TRUE	Unassigned	NA	NA	0	3	NA	FALSE	NA	NA
metaspades_NG-14069_917T8_lib221218_5627_NODE_26007_length_1198_cov_3.28609	1198	3.28609	FALSE	39.75	FALSE	TRUE	Siphoviridae	NA	NA	0	3	c32	FALSE	NA	NA
metaspades_NG-14069_917T8_lib221218_5627_NODE_26572_length_1181_cov_4.30728	1181	4.30728	FALSE	23.71	FALSE	TRUE	Unassigned	NA	NA	0	3	NA	FALSE	NA	NA
metaspades_NG-14069_917T8_lib221218_5627_NODE_26705_length_1177_cov_5.45187	1177	5.45187	FALSE	30.85	TRUE	FALSE	Unassigned	NA	NA	0	1	NA	FALSE	NA	NA
metaspades_NG-14069_917T8_lib221218_5627_NODE_27004_length_1169_cov_3.8079	1169	3.8079	FALSE	25.77	FALSE	TRUE	Unassigned	NA	NA	0	3	c160	FALSE	NA	NA
metaspades_NG-14069_917T8_lib221218_5627_NODE_27070_length_1167_cov_3.94155	1167	3.94155	FALSE	27.9	FALSE	FALSE	Virgaviridae	NC_001801.1 Cucumber green mottle mosaic virus, complete genome	NA	0	0	NA	FALSE	NA	NA
metaspades_NG-14069_917T8_lib221218_5627_NODE_27301_length_1161_cov_3.00542	1161	3.00542	FALSE	35.23	FALSE	TRUE	Unassigned	NA	NA	0	3	c1852	TRUE	NA	NA
metaspades_NG-14069_917T8_lib221218_5627_NODE_28341_length_1134_cov_1.83596	1134	1.83596	FALSE	30.02	FALSE	TRUE	Unassigned	NA	NA	0	3	NA	FALSE	NA	NA
metaspades_NG-14069_917T8_lib221218_5627_NODE_28491_length_1130_cov_2.37488	1130	2.37488	FALSE	34.7	FALSE	TRUE	Siphoviridae	NA	NA	0	3	c36	FALSE	NA	NA
metaspades_NG-14069_917T8_lib221218_5627_NODE_29789_length_1097_cov_4.67658	1097	4.67658	FALSE	22.83	TRUE	FALSE	Unassigned	NA	NA	0	2	NA	FALSE	NA	NA
metaspades_NG-14069_917T8_lib221218_5627_NODE_30494_length_1081_cov_1.79922	1081	1.79922	FALSE	22.89	FALSE	TRUE	Siphoviridae	NA	NA	0	3	NA	FALSE	NA	NA
metaspades_NG-14069_917T8_lib221218_5627_NODE_31868_length_1051_cov_2.61245	1051	2.61245	FALSE	43.01	FALSE	TRUE	Unassigned	NA	NA	0	3	c109	FALSE	NA	NA
metaspades_NG-14069_917T8_lib221218_5627_NODE_31937_length_1049_cov_3.81791	1049	3.81791	FALSE	27.04	TRUE	FALSE	Unassigned	NA	NA	0	1	NA	FALSE	NA	NA
metaspades_NG-14069_917T8_lib221218_5627_NODE_33464_length_1019_cov_2.19813	1019	2.19813	FALSE	30.3	FALSE	TRUE	Siphoviridae	NA	NA	0	3	c31	FALSE	NA	NA
metaspades_NG-14069_917T8_lib221218_5627_NODE_34256_length_1003_cov_819.61	1003	819.61	FALSE	45.93	FALSE	FALSE	Unassigned	NC_022230.1 Tomato mottle mosaic virus isolate MX5, complete genome	NA	0	0	NA	FALSE	NA	NA
metaspades_NG-14069_918T8_lib221219_5627_NODE_12_length_263907_cov_26.8444	263907	26.8444	FALSE	36.92	TRUE	FALSE	Siphoviridae	NA	NA	1	29	c422	TRUE	Odoribacter	Prevotella
metaspades_NG-14069_918T8_lib221219_5627_NODE_89_length_108806_cov_81.0411	108806	81.0411	FALSE	53.29	FALSE	TRUE	Siphoviridae	NA	NA	0	24	c65	TRUE	Akkermansia	NA
metaspades_NG-14069_918T8_lib221219_5627_NODE_126_length_93138_cov_20.8316	93138	20.8316	FALSE	47.44	TRUE	TRUE	Siphoviridae	NA	NA	0	44	c36	TRUE	Anaerostipes	NA
metaspades_NG-14069_918T8_lib221219_5627_NODE_136_length_87238_cov_12.5125	87238	12.5125	FALSE	39.77	TRUE	FALSE	Siphoviridae	NA	NA	0	15	c94	TRUE	NA	NA
metaspades_NG-14069_918T8_lib221219_5627_NODE_152_length_80611_cov_30.2186	80611	30.2186	FALSE	30.26	TRUE	TRUE	Siphoviridae	NA	NA	0	30	c36	TRUE	Olsenella	Staphylococcus
metaspades_NG-14069_918T8_lib221219_5627_NODE_155_length_80407_cov_13.5775	80407	13.5775	FALSE	35.06	FALSE	TRUE	Myoviridae	NA	NA	0	18	c87	FALSE	NA	NA
metaspades_NG-14069_918T8_lib221219_5627_NODE_163_length_77589_cov_11.2487	77589	11.2487	FALSE	30.41	FALSE	FALSE	Siphoviridae	NA	NA	0	8	c144	FALSE	Acinetobacter	Bacteroides
metaspades_NG-14069_918T8_lib221219_5627_NODE_175_length_73995_cov_15.0163	73995	15.0163	FALSE	29.29	TRUE	TRUE	Siphoviridae	NA	NA	0	27	c311	TRUE	Bacillus	Clostridium
metaspades_NG-14069_918T8_lib221219_5627_NODE_186_length_70166_cov_10.9574	70166	10.9574	FALSE	33.74	FALSE	FALSE	Unassigned	NA	NA	0	3	c2462	TRUE	Unclassified	NA
metaspades_NG-14069_918T8_lib221219_5627_NODE_196_length_67664_cov_16.2625	67664	16.2625	FALSE	41.44	TRUE	TRUE	Siphoviridae	NA	NA	0	24	c850	TRUE	NA	Clostridiales
metaspades_NG-14069_918T8_lib221219_5627_NODE_204_length_64795_cov_10.8426	64795	10.8426	FALSE	59.66	FALSE	FALSE	Siphoviridae	NA	NA	0	7	c184	TRUE	NA	[Clostridium]
metaspades_NG-14069_918T8_lib221219_5627_NODE_209_length_63379_cov_11.8641	63379	11.8641	FALSE	34.14	TRUE	TRUE	Siphoviridae	NA	NA	0	22	c46	TRUE	[Ruminococcus]	NA
metaspades_NG-14069_918T8_lib221219_5627_NODE_211_length_62548_cov_33.6428	62548	33.6428	FALSE	35.27	FALSE	TRUE	Unassigned	NA	NA	0	13	c491	FALSE	NA	NA
metaspades_NG-14069_918T8_lib221219_5627_NODE_217_length_61429_cov_15.4754	61429	15.4754	FALSE	33.51	FALSE	FALSE	Unassigned	NA	NA	0	3	c303	FALSE	NA	NA
metaspades_NG-14069_918T8_lib221219_5627_NODE_237_length_58292_cov_78.1482	58292	78.1482	TRUE	45.82	TRUE	TRUE	Siphoviridae	NA	NA	0	38	c34	TRUE	NA	Lachnospiraceae
metaspades_NG-14069_918T8_lib221219_5627_NODE_245_length_56900_cov_7.29821	56900	7.29821	FALSE	47.41	FALSE	FALSE	Podoviridae	NA	NA	0	7	c814	TRUE	NA	NA
metaspades_NG-14069_918T8_lib221219_5627_NODE_255_length_55143_cov_6.1048	55143	6.1048	FALSE	55.24	FALSE	FALSE	Unassigned	NA	NA	0	7	c9	FALSE	Shewanella	Vibrio
metaspades_NG-14069_918T8_lib221219_5627_NODE_256_length_54988_cov_6.89502	54988	6.89502	FALSE	47.14	TRUE	TRUE	Siphoviridae	NA	NA	0	17	c144	TRUE	Alistipes	Alistipes
metaspades_NG-14069_918T8_lib221219_5627_NODE_267_length_53246_cov_16.878	53246	16.878	FALSE	39.31	FALSE	TRUE	Myoviridae	NA	NA	0	12	c136	FALSE	NA	Lachnospiraceae
metaspades_NG-14069_918T8_lib221219_5627_NODE_271_length_51853_cov_56.0608	51853	56.0608	TRUE	35.89	TRUE	TRUE	Siphoviridae	NA	NA	0	27	c486	TRUE	Listeria	NA
metaspades_NG-14069_918T8_lib221219_5627_NODE_279_length_50524_cov_15.7526	50524	15.7526	FALSE	42.34	TRUE	TRUE	Siphoviridae	NA	NA	0	27	c34	TRUE	NA	NA
metaspades_NG-14069_918T8_lib221219_5627_NODE_292_length_48650_cov_21.7804	48650	21.7804	FALSE	42.4	FALSE	TRUE	Siphoviridae	NA	NA	0	10	c1056	TRUE	NA	NA
metaspades_NG-14069_918T8_lib221219_5627_NODE_299_length_48255_cov_432.143	48255	432.143	TRUE	38.31	TRUE	TRUE	Siphoviridae	NA	NA	0	28	c28	FALSE	NA	NA
metaspades_NG-14069_918T8_lib221219_5627_NODE_301_length_47528_cov_14.2124	47528	14.2124	FALSE	41.25	FALSE	TRUE	Siphoviridae	NA	NA	0	11	c591	FALSE	NA	NA
metaspades_NG-14069_918T8_lib221219_5627_NODE_316_length_45677_cov_24.5846	45677	24.5846	FALSE	51.91	FALSE	TRUE	Myoviridae	NA	NA	0	12	c283	FALSE	NA	Marinobacter
metaspades_NG-14069_918T8_lib221219_5627_NODE_327_length_44491_cov_42.1822	44491	42.1822	FALSE	40.88	TRUE	TRUE	Myoviridae	NA	NA	0	28	c28	FALSE	NA	NA
metaspades_NG-14069_918T8_lib221219_5627_NODE_333_length_43177_cov_540.361	43177	540.361	TRUE	35.46	TRUE	TRUE	Siphoviridae	NA	NA	0	28	c311	TRUE	NA	NA
metaspades_NG-14069_918T8_lib221219_5627_NODE_336_length_42648_cov_6.39361	42648	6.39361	TRUE	34.7	TRUE	TRUE	Siphoviridae	NA	NA	1	28	c12	TRUE	Lachnospiraceae	NA
metaspades_NG-14069_918T8_lib221219_5627_NODE_341_length_41987_cov_24.2276	41987	24.2276	TRUE	56.67	TRUE	TRUE	Siphoviridae	NA	NA	0	39	c161	TRUE	Tolypothrix	NA
metaspades_NG-14069_918T8_lib221219_5627_NODE_367_length_38518_cov_10.4252	38518	10.4252	FALSE	50.89	FALSE	TRUE	Myoviridae	NA	NA	0	13	c9	TRUE	NA	NA
metaspades_NG-14069_918T8_lib221219_5627_NODE_375_length_37833_cov_12.4904	37833	12.4904	FALSE	32.09	FALSE	TRUE	Myoviridae	NA	NA	0	8	c335	FALSE	NA	NA
metaspades_NG-14069_918T8_lib221219_5627_NODE_393_length_36821_cov_155.564	36821	155.564	TRUE	30.59	TRUE	TRUE	Siphoviridae	NA	NA	0	30	c357	TRUE	Bifidobacterium	NA
metaspades_NG-14069_918T8_lib221219_5627_NODE_402_length_36140_cov_12.6227	36140	12.6227	FALSE	33.43	FALSE	TRUE	Siphoviridae	NA	NA	0	10	c494	FALSE	NA	NA
metaspades_NG-14069_918T8_lib221219_5627_NODE_405_length_35985_cov_8.63293	35985	8.63293	FALSE	41.79	FALSE	FALSE	Unassigned	NA	NA	0	2	c176	FALSE	NA	Prevotella
metaspades_NG-14069_918T8_lib221219_5627_NODE_406_length_35907_cov_8.75067	35907	8.75067	FALSE	49.12	FALSE	FALSE	Other	NA	NA	0	5	c293	TRUE	NA	NA
metaspades_NG-14069_918T8_lib221219_5627_NODE_430_length_33096_cov_25.9061	33096	25.9061	FALSE	45.05	FALSE	TRUE	Unassigned	NA	NA	0	7	c570	TRUE	NA	NA
metaspades_NG-14069_918T8_lib221219_5627_NODE_431_length_32898_cov_44.6958	32898	44.6958	FALSE	35.84	FALSE	TRUE	Siphoviridae	NA	NA	0	9	c9	TRUE	[Eubacterium]	NA
metaspades_NG-14069_918T8_lib221219_5627_NODE_433_length_32717_cov_7.10422	32717	7.10422	FALSE	48.66	FALSE	FALSE	Unassigned	NA	NA	0	0	c656	FALSE	NA	NA
metaspades_NG-14069_918T8_lib221219_5627_NODE_434_length_32715_cov_8.95661	32715	8.95661	FALSE	26.65	FALSE	FALSE	Siphoviridae	NA	NA	0	2	c697	FALSE	NA	NA
metaspades_NG-14069_918T8_lib221219_5627_NODE_438_length_32102_cov_12.0226	32102	12.0226	FALSE	41.13	TRUE	TRUE	Siphoviridae	NA	NA	0	14	c346	TRUE	Bacteroides	NA
metaspades_NG-14069_918T8_lib221219_5627_NODE_451_length_31229_cov_7.07785	31229	7.07785	FALSE	53.98	TRUE	TRUE	Siphoviridae	NA	NA	0	18	c46	TRUE	NA	NA
metaspades_NG-14069_918T8_lib221219_5627_NODE_457_length_31044_cov_7.78221	31044	7.78221	FALSE	38.66	FALSE	FALSE	Unassigned	NA	NA	0	1	c1016	FALSE	NA	NA
metaspades_NG-14069_918T8_lib221219_5627_NODE_462_length_30546_cov_14.9462	30546	14.9462	FALSE	61.84	FALSE	FALSE	Myoviridae	NA	NA	0	5	c592	FALSE	NA	NA
metaspades_NG-14069_918T8_lib221219_5627_NODE_484_length_28619_cov_45.3521	28619	45.3521	FALSE	36.97	FALSE	TRUE	Unassigned	NA	NA	0	6	c40	TRUE	NA	NA
metaspades_NG-14069_918T8_lib221219_5627_NODE_493_length_28078_cov_10.9879	28078	10.9879	FALSE	45.58	FALSE	TRUE	Unassigned	NA	NA	0	7	c324	FALSE	NA	NA
metaspades_NG-14069_918T8_lib221219_5627_NODE_495_length_27922_cov_22.031	27922	22.031	FALSE	36.88	TRUE	TRUE	Siphoviridae	NA	NA	0	21	c309	FALSE	NA	NA
metaspades_NG-14069_918T8_lib221219_5627_NODE_496_length_27892_cov_21.0769	27892	21.0769	TRUE	43.01	TRUE	TRUE	Myoviridae	NA	NA	0	22	c31	TRUE	NA	Streptococcus
metaspades_NG-14069_918T8_lib221219_5627_NODE_501_length_27682_cov_35.544	27682	35.544	FALSE	36.91	FALSE	TRUE	Unassigned	NA	NA	0	6	c456	FALSE	Mycoplasma	NA
metaspades_NG-14069_918T8_lib221219_5627_NODE_505_length_27469_cov_26.3528	27469	26.3528	FALSE	43.75	FALSE	TRUE	Podoviridae	NA	NA	0	8	c65	FALSE	NA	NA
metaspades_NG-14069_918T8_lib221219_5627_NODE_513_length_26895_cov_8.02932	26895	8.02932	FALSE	36.18	FALSE	TRUE	Myoviridae	NA	NA	0	10	c163	FALSE	NA	NA
metaspades_NG-14069_918T8_lib221219_5627_NODE_518_length_26478_cov_13.4399	26478	13.4399	FALSE	32.19	FALSE	FALSE	Unassigned	NA	NA	0	2	c1765	FALSE	NA	NA
metaspades_NG-14069_918T8_lib221219_5627_NODE_538_length_25330_cov_11.7445	25330	11.7445	FALSE	46.64	FALSE	TRUE	Unassigned	NA	NA	0	6	c218	FALSE	NA	NA
metaspades_NG-14069_918T8_lib221219_5627_NODE_547_length_25119_cov_7.11139	25119	7.11139	FALSE	48.84	TRUE	TRUE	Siphoviridae	NA	NA	0	12	c246	TRUE	NA	[Clostridium]
metaspades_NG-14069_918T8_lib221219_5627_NODE_551_length_25028_cov_13.2269	25028	13.2269	FALSE	52.9	FALSE	FALSE	Unassigned	NA	NA	0	2	c701	FALSE	NA	NA
metaspades_NG-14069_918T8_lib221219_5627_NODE_554_length_24836_cov_4.54481	24836	4.54481	FALSE	54.66	TRUE	TRUE	Siphoviridae	NA	NA	0	20	c225	FALSE	Odoribacter	NA
metaspades_NG-14069_918T8_lib221219_5627_NODE_557_length_24617_cov_6.97472	24617	6.97472	FALSE	31.53	TRUE	TRUE	Siphoviridae	NA	NA	0	15	c28	FALSE	NA	NA
metaspades_NG-14069_918T8_lib221219_5627_NODE_563_length_24195_cov_11.4969	24195	11.4969	FALSE	31.56	FALSE	TRUE	Myoviridae	NA	NA	0	5	c183	FALSE	NA	Blautia
metaspades_NG-14069_918T8_lib221219_5627_NODE_575_length_23417_cov_17.3252	23417	17.3252	FALSE	27.24	FALSE	TRUE	Siphoviridae	NA	NA	0	7	c218	TRUE	NA	NA
metaspades_NG-14069_918T8_lib221219_5627_NODE_582_length_23090_cov_29.1676	23090	29.1676	FALSE	46	FALSE	TRUE	Myoviridae	NA	NA	0	9	c36	FALSE	NA	NA
metaspades_NG-14069_918T8_lib221219_5627_NODE_602_length_21973_cov_13.2159	21973	13.2159	FALSE	49.37	FALSE	FALSE	Other	NA	NA	0	2	c1884	FALSE	NA	NA
metaspades_NG-14069_918T8_lib221219_5627_NODE_607_length_21636_cov_22.5043	21636	22.5043	FALSE	35.79	TRUE	TRUE	Siphoviridae	NA	NA	0	8	c422	FALSE	Odoribacter	Odoribacter
metaspades_NG-14069_918T8_lib221219_5627_NODE_610_length_21471_cov_12.9738	21471	12.9738	FALSE	58.22	FALSE	FALSE	Myoviridae	NA	NA	0	2	c1868	FALSE	NA	NA
metaspades_NG-14069_918T8_lib221219_5627_NODE_619_length_20957_cov_11.2792	20957	11.2792	FALSE	40.1	FALSE	FALSE	Unassigned	NA	NA	0	4	c255	FALSE	NA	NA
metaspades_NG-14069_918T8_lib221219_5627_NODE_639_length_20287_cov_15.8773	20287	15.8773	FALSE	54.4	FALSE	TRUE	Unassigned	NA	NA	0	5	c542	FALSE	NA	NA
metaspades_NG-14069_918T8_lib221219_5627_NODE_642_length_20239_cov_8.45308	20239	8.45308	FALSE	45.66	FALSE	TRUE	Siphoviridae	NA	NA	0	8	c70	TRUE	NA	NA
metaspades_NG-14069_918T8_lib221219_5627_NODE_644_length_20207_cov_10.0285	20207	10.0285	FALSE	46.32	FALSE	FALSE	Unassigned	NA	NA	0	0	c241	FALSE	NA	NA
metaspades_NG-14069_918T8_lib221219_5627_NODE_646_length_20125_cov_6.04141	20125	6.04141	FALSE	34.24	TRUE	TRUE	Unassigned	NA	NA	0	6	c1653	TRUE	NA	NA
metaspades_NG-14069_918T8_lib221219_5627_NODE_652_length_19970_cov_6.87924	19970	6.87924	FALSE	63.54	FALSE	TRUE	Siphoviridae	NA	NA	0	5	c209	TRUE	NA	NA
metaspades_NG-14069_918T8_lib221219_5627_NODE_656_length_19549_cov_13.9205	19549	13.9205	FALSE	46.76	FALSE	TRUE	Siphoviridae	NA	NA	0	12	c36	TRUE	NA	NA
metaspades_NG-14069_918T8_lib221219_5627_NODE_657_length_19547_cov_34.217	19547	34.217	FALSE	52.66	FALSE	TRUE	Siphoviridae	NA	NA	0	7	c65	TRUE	NA	NA
metaspades_NG-14069_918T8_lib221219_5627_NODE_670_length_19244_cov_17.7995	19244	17.7995	FALSE	40.86	FALSE	TRUE	Unassigned	NA	NA	0	4	c496	FALSE	NA	NA
metaspades_NG-14069_918T8_lib221219_5627_NODE_680_length_19042_cov_6.29389	19042	6.29389	FALSE	32.71	FALSE	TRUE	Unassigned	NA	NA	0	10	c112	TRUE	NA	Clostridium
metaspades_NG-14069_918T8_lib221219_5627_NODE_682_length_18997_cov_7.11065	18997	7.11065	FALSE	60.52	FALSE	FALSE	Unassigned	NA	NA	0	2	c9	FALSE	NA	NA
metaspades_NG-14069_918T8_lib221219_5627_NODE_685_length_18973_cov_7.00418	18973	7.00418	FALSE	29.17	FALSE	TRUE	Unassigned	NA	NA	0	4	c1186	FALSE	NA	Bacteroides
metaspades_NG-14069_918T8_lib221219_5627_NODE_696_length_18536_cov_7.50371	18536	7.50371	FALSE	41.5	FALSE	TRUE	Unassigned	NA	NA	0	4	c2104	FALSE	NA	NA
metaspades_NG-14069_918T8_lib221219_5627_NODE_699_length_18444_cov_16.2187	18444	16.2187	FALSE	44.17	FALSE	TRUE	Myoviridae	NA	NA	0	5	c467	TRUE	NA	NA
metaspades_NG-14069_918T8_lib221219_5627_NODE_704_length_18335_cov_20.1089	18335	20.1089	FALSE	26.61	FALSE	TRUE	Unassigned	NA	NA	0	5	c496	FALSE	NA	NA
metaspades_NG-14069_918T8_lib221219_5627_NODE_707_length_18280_cov_18.1901	18280	18.1901	TRUE	36.06	FALSE	TRUE	Siphoviridae	NA	NA	0	15	c31	TRUE	NA	NA
metaspades_NG-14069_918T8_lib221219_5627_NODE_720_length_17868_cov_19.2521	17868	19.2521	FALSE	33.25	FALSE	TRUE	Unassigned	NA	NA	0	4	c147	FALSE	NA	NA
metaspades_NG-14069_918T8_lib221219_5627_NODE_723_length_17786_cov_7.71163	17786	7.71163	FALSE	43.04	FALSE	FALSE	Unassigned	NA	NA	0	1	c9	FALSE	NA	NA
metaspades_NG-14069_918T8_lib221219_5627_NODE_725_length_17648_cov_18.2527	17648	18.2527	FALSE	49.02	FALSE	TRUE	Siphoviridae	NA	NA	0	4	c40	TRUE	NA	NA
metaspades_NG-14069_918T8_lib221219_5627_NODE_734_length_17241_cov_47.2848	17241	47.2848	FALSE	51.38	FALSE	TRUE	Myoviridae	NA	NA	0	5	NA	TRUE	NA	NA
metaspades_NG-14069_918T8_lib221219_5627_NODE_737_length_17204_cov_12.7775	17204	12.7775	FALSE	34.72	FALSE	TRUE	Unassigned	NA	NA	0	4	c520	TRUE	NA	NA
metaspades_NG-14069_918T8_lib221219_5627_NODE_744_length_16914_cov_14.1697	16914	14.1697	FALSE	34	FALSE	FALSE	Unassigned	NA	NA	0	2	c713	FALSE	NA	NA
metaspades_NG-14069_918T8_lib221219_5627_NODE_751_length_16727_cov_5.43006	16727	5.43006	FALSE	55.46	TRUE	TRUE	Unassigned	NA	NA	0	8	c3098	FALSE	NA	NA
metaspades_NG-14069_918T8_lib221219_5627_NODE_755_length_16638_cov_9.7972	16638	9.7972	FALSE	46.75	TRUE	TRUE	Siphoviridae	NA	NA	0	7	NA	FALSE	NA	NA
metaspades_NG-14069_918T8_lib221219_5627_NODE_762_length_16434_cov_21.2494	16434	21.2494	FALSE	49.26	FALSE	TRUE	Unassigned	NA	NA	0	6	c1469	TRUE	NA	NA
metaspades_NG-14069_918T8_lib221219_5627_NODE_765_length_16377_cov_12.099	16377	12.099	FALSE	60.15	TRUE	TRUE	Siphoviridae	NA	NA	1	14	c561	FALSE	NA	NA
metaspades_NG-14069_918T8_lib221219_5627_NODE_769_length_16190_cov_10.6956	16190	10.6956	FALSE	48.21	FALSE	TRUE	Unassigned	NA	NA	0	4	c3875	TRUE	NA	NA
metaspades_NG-14069_918T8_lib221219_5627_NODE_774_length_15997_cov_6.40265	15997	6.40265	FALSE	48.92	FALSE	TRUE	Siphoviridae	NA	NA	0	4	NA	FALSE	NA	NA
metaspades_NG-14069_918T8_lib221219_5627_NODE_778_length_15941_cov_6.48873	15941	6.48873	FALSE	51.04	TRUE	FALSE	Unassigned	NA	NA	0	3	c1653	FALSE	NA	NA
metaspades_NG-14069_918T8_lib221219_5627_NODE_782_length_15834_cov_5.82851	15834	5.82851	FALSE	59.72	FALSE	TRUE	Myoviridae	NA	NA	0	4	c356	FALSE	NA	NA
metaspades_NG-14069_918T8_lib221219_5627_NODE_788_length_15660_cov_5.81948	15660	5.81948	FALSE	50	TRUE	TRUE	Myoviridae	NA	NA	0	10	c28	FALSE	NA	NA
metaspades_NG-14069_918T8_lib221219_5627_NODE_791_length_15571_cov_5.7966	15571	5.7966	FALSE	43.07	FALSE	TRUE	Unassigned	NA	NA	0	5	c1408	FALSE	NA	NA
metaspades_NG-14069_918T8_lib221219_5627_NODE_797_length_15436_cov_11.531	15436	11.531	FALSE	51.12	FALSE	TRUE	Unassigned	NA	NA	0	4	c754	FALSE	NA	NA
metaspades_NG-14069_918T8_lib221219_5627_NODE_798_length_15422_cov_7.35342	15422	7.35342	FALSE	57.44	FALSE	FALSE	Unassigned	NA	NA	0	1	c529	FALSE	NA	NA
metaspades_NG-14069_918T8_lib221219_5627_NODE_813_length_15107_cov_4.02571	15107	4.02571	FALSE	37.09	TRUE	TRUE	Myoviridae	NA	NA	0	13	c356	FALSE	NA	NA
metaspades_NG-14069_918T8_lib221219_5627_NODE_814_length_15095_cov_10.7623	15095	10.7623	FALSE	45.24	FALSE	TRUE	Siphoviridae	NA	NA	0	4	c2080	TRUE	NA	Xanthomonas
metaspades_NG-14069_918T8_lib221219_5627_NODE_824_length_14800_cov_25.5696	14800	25.5696	FALSE	55.08	FALSE	TRUE	Unassigned	NA	NA	0	3	NA	FALSE	NA	NA
metaspades_NG-14069_918T8_lib221219_5627_NODE_830_length_14663_cov_5.59762	14663	5.59762	FALSE	42.52	TRUE	FALSE	Unassigned	NA	NA	0	2	NA	FALSE	Ruminococcus	NA
metaspades_NG-14069_918T8_lib221219_5627_NODE_841_length_14379_cov_6.00293	14379	6.00293	FALSE	58.99	FALSE	FALSE	Unassigned	NA	NA	0	1	NA	FALSE	NA	Rhizobium
metaspades_NG-14069_918T8_lib221219_5627_NODE_850_length_14200_cov_5.97568	14200	5.97568	FALSE	41.22	FALSE	TRUE	Myoviridae	NA	NA	0	4	c1885	FALSE	NA	NA
metaspades_NG-14069_918T8_lib221219_5627_NODE_854_length_14145_cov_7.26473	14145	7.26473	FALSE	44.64	FALSE	TRUE	Unassigned	NA	NA	0	3	c610	TRUE	NA	NA
metaspades_NG-14069_918T8_lib221219_5627_NODE_858_length_14038_cov_18.7781	14038	18.7781	FALSE	44.4	FALSE	TRUE	Other	NA	NA	0	3	c909	FALSE	NA	NA
metaspades_NG-14069_918T8_lib221219_5627_NODE_862_length_13993_cov_25.9026	13993	25.9026	FALSE	41.15	FALSE	TRUE	Myoviridae	NA	NA	0	6	c163	FALSE	NA	NA
metaspades_NG-14069_918T8_lib221219_5627_NODE_864_length_13955_cov_13.6235	13955	13.6235	FALSE	32.94	TRUE	TRUE	Siphoviridae	NA	NA	0	8	c561	FALSE	NA	Streptococcus
metaspades_NG-14069_918T8_lib221219_5627_NODE_866_length_13909_cov_27.9591	13909	27.9591	FALSE	57.85	FALSE	TRUE	Unassigned	NA	NA	0	4	c700	TRUE	NA	NA
metaspades_NG-14069_918T8_lib221219_5627_NODE_867_length_13902_cov_8.17773	13902	8.17773	FALSE	48.86	FALSE	TRUE	Unassigned	NA	NA	0	3	c1544	TRUE	NA	NA
metaspades_NG-14069_918T8_lib221219_5627_NODE_871_length_13806_cov_4.67239	13806	4.67239	FALSE	47.56	FALSE	TRUE	Myoviridae	NA	NA	0	8	c356	FALSE	NA	NA
metaspades_NG-14069_918T8_lib221219_5627_NODE_876_length_13696_cov_13.5899	13696	13.5899	FALSE	45.54	FALSE	TRUE	Myoviridae	NA	NA	0	7	c1108	TRUE	NA	NA
metaspades_NG-14069_918T8_lib221219_5627_NODE_878_length_13657_cov_4.38303	13657	4.38303	FALSE	47.85	FALSE	FALSE	Siphoviridae	NA	NA	0	0	c816	FALSE	NA	NA
metaspades_NG-14069_918T8_lib221219_5627_NODE_879_length_13655_cov_13.5551	13655	13.5551	FALSE	41.17	FALSE	TRUE	Unassigned	NA	NA	0	3	c369	FALSE	NA	NA
metaspades_NG-14069_918T8_lib221219_5627_NODE_882_length_13618_cov_291.961	13618	291.961	FALSE	63.75	TRUE	TRUE	Unassigned	NA	NA	0	6	c302	FALSE	Pseudomonas	NA
metaspades_NG-14069_918T8_lib221219_5627_NODE_895_length_13335_cov_6.75264	13335	6.75264	FALSE	37.17	FALSE	FALSE	Unassigned	NA	NA	0	2	c2461	FALSE	NA	NA
metaspades_NG-14069_918T8_lib221219_5627_NODE_899_length_13265_cov_16.7089	13265	16.7089	FALSE	39.98	FALSE	FALSE	Unassigned	NA	NA	0	1	c2482	FALSE	NA	NA
metaspades_NG-14069_918T8_lib221219_5627_NODE_907_length_13114_cov_6.08645	13114	6.08645	FALSE	46.23	FALSE	TRUE	Unassigned	NA	NA	0	4	c358	FALSE	NA	NA
metaspades_NG-14069_918T8_lib221219_5627_NODE_913_length_12936_cov_5.97329	12936	5.97329	FALSE	55.98	FALSE	TRUE	Unassigned	NA	NA	0	4	c9	TRUE	NA	NA
metaspades_NG-14069_918T8_lib221219_5627_NODE_921_length_12741_cov_26.4065	12741	26.4065	FALSE	51.44	FALSE	TRUE	Siphoviridae	NA	NA	0	3	c687	TRUE	NA	NA
metaspades_NG-14069_918T8_lib221219_5627_NODE_936_length_12440_cov_9.04449	12440	9.04449	FALSE	59.05	FALSE	FALSE	Unassigned	NA	NA	0	1	c1060	FALSE	NA	NA
metaspades_NG-14069_918T8_lib221219_5627_NODE_937_length_12429_cov_6.93406	12429	6.93406	FALSE	34.34	FALSE	FALSE	Unassigned	NA	NA	0	0	NA	FALSE	NA	NA
metaspades_NG-14069_918T8_lib221219_5627_NODE_941_length_12369_cov_6.62831	12369	6.62831	FALSE	50.43	TRUE	TRUE	Siphoviridae	NA	NA	1	12	c246	TRUE	NA	NA
metaspades_NG-14069_918T8_lib221219_5627_NODE_950_length_12291_cov_16.9345	12291	16.9345	FALSE	48.62	FALSE	TRUE	Myoviridae	NA	NA	0	3	c3255	FALSE	NA	NA
metaspades_NG-14069_918T8_lib221219_5627_NODE_952_length_12265_cov_9.3045	12265	9.3045	FALSE	48.53	TRUE	TRUE	Siphoviridae	NA	NA	0	5	c34	FALSE	NA	Fenollaria
metaspades_NG-14069_918T8_lib221219_5627_NODE_953_length_12203_cov_5.11105	12203	5.11105	FALSE	37.9	TRUE	TRUE	Myoviridae	NA	NA	0	12	c31	FALSE	NA	NA
metaspades_NG-14069_918T8_lib221219_5627_NODE_956_length_12174_cov_5.14523	12174	5.14523	FALSE	43.47	FALSE	TRUE	Siphoviridae	NA	NA	0	5	c1791	TRUE	NA	NA
metaspades_NG-14069_918T8_lib221219_5627_NODE_962_length_12027_cov_3.74223	12027	3.74223	FALSE	42.76	FALSE	TRUE	Unassigned	NA	NA	0	3	c2483	FALSE	NA	NA
metaspades_NG-14069_918T8_lib221219_5627_NODE_969_length_11963_cov_5.25008	11963	5.25008	FALSE	52.64	FALSE	FALSE	Unassigned	NA	NA	0	0	NA	FALSE	NA	NA
metaspades_NG-14069_918T8_lib221219_5627_NODE_971_length_11948_cov_5.14614	11948	5.14614	FALSE	47.07	FALSE	TRUE	Other	NA	NA	0	5	c407	FALSE	NA	NA
metaspades_NG-14069_918T8_lib221219_5627_NODE_988_length_11696_cov_8.11606	11696	8.11606	FALSE	65.66	FALSE	FALSE	Unassigned	NA	NA	0	2	NA	FALSE	Blautia	NA
metaspades_NG-14069_918T8_lib221219_5627_NODE_991_length_11667_cov_4.63607	11667	4.63607	FALSE	36.76	FALSE	FALSE	Unassigned	NA	NA	0	1	c535	FALSE	NA	NA
metaspades_NG-14069_918T8_lib221219_5627_NODE_993_length_11664_cov_4.35722	11664	4.35722	FALSE	51.29	FALSE	FALSE	Unassigned	NA	NA	0	1	NA	FALSE	NA	NA
metaspades_NG-14069_918T8_lib221219_5627_NODE_994_length_11657_cov_31.4926	11657	31.4926	FALSE	47.37	FALSE	FALSE	Unassigned	NA	NA	0	1	c3877	FALSE	NA	NA
metaspades_NG-14069_918T8_lib221219_5627_NODE_996_length_11621_cov_4.45348	11621	4.45348	FALSE	57.23	FALSE	FALSE	Myoviridae	NA	NA	0	2	c3368	TRUE	NA	NA
metaspades_NG-14069_918T8_lib221219_5627_NODE_1006_length_11457_cov_19.4812	11457	19.4812	FALSE	31.3	FALSE	TRUE	Myoviridae	NA	NA	0	4	c226	TRUE	NA	NA
metaspades_NG-14069_918T8_lib221219_5627_NODE_1021_length_11286_cov_4.23293	11286	4.23293	FALSE	33.12	FALSE	TRUE	Unassigned	NA	NA	0	3	c3206	FALSE	NA	NA
metaspades_NG-14069_918T8_lib221219_5627_NODE_1040_length_11032_cov_6.06459	11032	6.06459	FALSE	57.01	FALSE	FALSE	Unassigned	NA	NA	0	0	c3061	FALSE	NA	NA
metaspades_NG-14069_918T8_lib221219_5627_NODE_1060_length_10850_cov_7.07281	10850	7.07281	FALSE	33.56	FALSE	FALSE	Podoviridae	NA	NA	0	1	c1430	FALSE	NA	NA
metaspades_NG-14069_918T8_lib221219_5627_NODE_1064_length_10809_cov_4.67221	10809	4.67221	FALSE	37.73	FALSE	FALSE	Siphoviridae	NA	NA	0	2	c1168	TRUE	NA	NA
metaspades_NG-14069_918T8_lib221219_5627_NODE_1072_length_10724_cov_4.30518	10724	4.30518	FALSE	25.97	FALSE	FALSE	Unassigned	NA	NA	0	2	c235	FALSE	NA	Christensenella
metaspades_NG-14069_918T8_lib221219_5627_NODE_1077_length_10654_cov_34.8195	10654	34.8195	FALSE	30.95	FALSE	TRUE	Unassigned	NA	NA	0	4	c9	FALSE	NA	NA
metaspades_NG-14069_918T8_lib221219_5627_NODE_1082_length_10619_cov_12.9491	10619	12.9491	FALSE	59.25	FALSE	FALSE	Unassigned	NA	NA	0	2	c3802	TRUE	NA	NA
metaspades_NG-14069_918T8_lib221219_5627_NODE_1086_length_10588_cov_7.15893	10588	7.15893	FALSE	44.12	FALSE	TRUE	Siphoviridae	NA	NA	0	5	c1215	FALSE	Unclassified	Bacteroides
metaspades_NG-14069_918T8_lib221219_5627_NODE_1087_length_10579_cov_9.36203	10579	9.36203	FALSE	32.74	FALSE	TRUE	Unassigned	NA	NA	0	4	c293	FALSE	NA	NA
metaspades_NG-14069_918T8_lib221219_5627_NODE_1094_length_10503_cov_5.58978	10503	5.58978	FALSE	30.9	FALSE	TRUE	Unassigned	NA	NA	0	5	c70	TRUE	NA	NA
metaspades_NG-14069_918T8_lib221219_5627_NODE_1099_length_10482_cov_7.86065	10482	7.86065	FALSE	53.58	FALSE	FALSE	Unassigned	NA	NA	0	0	c306	FALSE	NA	NA
metaspades_NG-14069_918T8_lib221219_5627_NODE_1100_length_10478_cov_6.87566	10478	6.87566	FALSE	33.87	TRUE	TRUE	Myoviridae	NA	NA	0	7	c28	TRUE	NA	NA
metaspades_NG-14069_918T8_lib221219_5627_NODE_1101_length_10465_cov_6.09011	10465	6.09011	FALSE	28.84	TRUE	TRUE	Siphoviridae	NA	NA	0	4	c73	FALSE	NA	NA
metaspades_NG-14069_918T8_lib221219_5627_NODE_1111_length_10321_cov_20.4568	10321	20.4568	FALSE	47.57	FALSE	TRUE	Unassigned	NA	NA	0	3	c610	TRUE	NA	NA
metaspades_NG-14069_918T8_lib221219_5627_NODE_1112_length_10320_cov_6.38997	10320	6.38997	FALSE	60.19	FALSE	FALSE	Unassigned	NA	NA	0	2	c623	FALSE	NA	NA
metaspades_NG-14069_918T8_lib221219_5627_NODE_1116_length_10301_cov_4.29475	10301	4.29475	FALSE	59.13	FALSE	FALSE	Myoviridae	NA	NA	0	2	c183	FALSE	NA	Oscillibacter
metaspades_NG-14069_918T8_lib221219_5627_NODE_1117_length_10291_cov_4.57874	10291	4.57874	FALSE	40.4	FALSE	FALSE	Unassigned	NA	NA	0	1	c1117	FALSE	NA	NA
metaspades_NG-14069_918T8_lib221219_5627_NODE_1124_length_10259_cov_18.9747	10259	18.9747	FALSE	46.77	FALSE	TRUE	Unassigned	NA	NA	0	5	c196	TRUE	NA	NA
metaspades_NG-14069_918T8_lib221219_5627_NODE_1125_length_10239_cov_10.7443	10239	10.7443	FALSE	30.34	FALSE	FALSE	Unassigned	NA	NA	0	0	c946	FALSE	NA	NA
metaspades_NG-14069_918T8_lib221219_5627_NODE_1131_length_10157_cov_2.98505	10157	2.98505	FALSE	27.62	TRUE	TRUE	Myoviridae	NA	NA	0	9	c160	FALSE	NA	NA
metaspades_NG-14069_918T8_lib221219_5627_NODE_1136_length_10092_cov_7.20355	10092	7.20355	FALSE	49.16	FALSE	FALSE	Unassigned	NA	NA	0	0	c2142	FALSE	NA	NA
metaspades_NG-14069_918T8_lib221219_5627_NODE_1137_length_10089_cov_7.75334	10089	7.75334	FALSE	38.77	FALSE	TRUE	Unassigned	NA	NA	0	3	c1206	FALSE	NA	NA
metaspades_NG-14069_918T8_lib221219_5627_NODE_1138_length_10071_cov_5.00569	10071	5.00569	FALSE	33.32	FALSE	TRUE	Unassigned	NA	NA	0	3	c1107	FALSE	NA	NA
metaspades_NG-14069_918T8_lib221219_5627_NODE_1139_length_10067_cov_5.09998	10067	5.09998	FALSE	29.33	FALSE	TRUE	Myoviridae	NA	NA	0	5	c3296	FALSE	NA	Traorella
metaspades_NG-14069_918T8_lib221219_5627_NODE_1152_length_9915_cov_29.2731	9915	29.2731	FALSE	29.71	FALSE	TRUE	Unassigned	NA	NA	0	3	c610	FALSE	Bacteroides	NA
metaspades_NG-14069_918T8_lib221219_5627_NODE_1153_length_9915_cov_10.9886	9915	10.9886	FALSE	53.57	FALSE	FALSE	Unassigned	NA	NA	0	0	c574	FALSE	NA	NA
metaspades_NG-14069_918T8_lib221219_5627_NODE_1156_length_9900_cov_3.84977	9900	3.84977	FALSE	62.15	FALSE	FALSE	Unassigned	NA	NA	0	1	NA	FALSE	NA	NA
metaspades_NG-14069_918T8_lib221219_5627_NODE_1158_length_9896_cov_4.19337	9896	4.19337	FALSE	50.29	FALSE	FALSE	Unassigned	NA	NA	0	0	c392	FALSE	NA	NA
metaspades_NG-14069_918T8_lib221219_5627_NODE_1159_length_9896_cov_3.18199	9896	3.18199	FALSE	58.97	FALSE	FALSE	Unassigned	NA	NA	0	2	c642	FALSE	NA	NA
metaspades_NG-14069_918T8_lib221219_5627_NODE_1161_length_9891_cov_4.8416	9891	4.8416	FALSE	26.37	FALSE	TRUE	Unassigned	NA	NA	0	3	c841	TRUE	NA	NA
metaspades_NG-14069_918T8_lib221219_5627_NODE_1163_length_9880_cov_6.61506	9880	6.61506	FALSE	34.7	TRUE	TRUE	Unassigned	NA	NA	0	5	c9	TRUE	NA	NA
metaspades_NG-14069_918T8_lib221219_5627_NODE_1188_length_9704_cov_3.99471	9704	3.99471	FALSE	37.4	FALSE	FALSE	Unassigned	NA	NA	0	1	c1634	FALSE	NA	NA
metaspades_NG-14069_918T8_lib221219_5627_NODE_1190_length_9693_cov_9.62814	9693	9.62814	FALSE	34.86	FALSE	TRUE	Unassigned	NA	NA	0	6	c561	TRUE	NA	NA
metaspades_NG-14069_918T8_lib221219_5627_NODE_1191_length_9674_cov_7.16	9674	7.16	FALSE	23.81	FALSE	TRUE	Unassigned	NA	NA	0	3	NA	FALSE	NA	NA
metaspades_NG-14069_918T8_lib221219_5627_NODE_1195_length_9647_cov_6.14481	9647	6.14481	FALSE	33.67	TRUE	TRUE	Unassigned	NA	NA	0	3	NA	FALSE	NA	NA
metaspades_NG-14069_918T8_lib221219_5627_NODE_1211_length_9493_cov_4.57544	9493	4.57544	FALSE	33.88	FALSE	FALSE	Unassigned	NA	NA	0	0	c281	FALSE	NA	NA
metaspades_NG-14069_918T8_lib221219_5627_NODE_1212_length_9480_cov_6.85538	9480	6.85538	FALSE	26.74	FALSE	FALSE	Unassigned	NA	NA	0	0	c369	FALSE	NA	NA
metaspades_NG-14069_918T8_lib221219_5627_NODE_1228_length_9390_cov_4.00011	9390	4.00011	FALSE	23.85	FALSE	TRUE	Myoviridae	NA	NA	0	3	c3554	FALSE	NA	NA
metaspades_NG-14069_918T8_lib221219_5627_NODE_1239_length_9335_cov_11.2198	9335	11.2198	FALSE	32.54	FALSE	TRUE	Siphoviridae	NA	NA	0	4	c59	FALSE	NA	NA
metaspades_NG-14069_918T8_lib221219_5627_NODE_1247_length_9295_cov_7.42727	9295	7.42727	FALSE	25.5	FALSE	TRUE	Myoviridae	NA	NA	0	3	c975	TRUE	NA	NA
metaspades_NG-14069_918T8_lib221219_5627_NODE_1248_length_9292_cov_5.43228	9292	5.43228	FALSE	40.09	FALSE	FALSE	Unassigned	NA	NA	0	1	c3422	FALSE	NA	NA
metaspades_NG-14069_918T8_lib221219_5627_NODE_1251_length_9288_cov_3.92863	9288	3.92863	FALSE	50.15	FALSE	FALSE	Siphoviridae	NA	NA	0	2	NA	FALSE	NA	NA
metaspades_NG-14069_918T8_lib221219_5627_NODE_1255_length_9254_cov_6.37221	9254	6.37221	FALSE	39.11	FALSE	TRUE	Unassigned	NA	NA	0	6	c874	FALSE	NA	NA
metaspades_NG-14069_918T8_lib221219_5627_NODE_1259_length_9224_cov_10.5603	9224	10.5603	FALSE	34.21	FALSE	TRUE	Siphoviridae	NA	NA	0	4	c2458	FALSE	NA	NA
metaspades_NG-14069_918T8_lib221219_5627_NODE_1265_length_9179_cov_4.61738	9179	4.61738	FALSE	38.9	FALSE	FALSE	Unassigned	NA	NA	0	2	c1865	FALSE	NA	NA
metaspades_NG-14069_918T8_lib221219_5627_NODE_1267_length_9178_cov_4.92557	9178	4.92557	FALSE	55.56	FALSE	FALSE	Unassigned	NA	NA	0	1	c1134	FALSE	NA	NA
metaspades_NG-14069_918T8_lib221219_5627_NODE_1269_length_9174_cov_3.916	9174	3.916	FALSE	30.74	FALSE	TRUE	Unassigned	NA	NA	0	3	c2252	TRUE	NA	NA
metaspades_NG-14069_918T8_lib221219_5627_NODE_1270_length_9160_cov_4.05052	9160	4.05052	FALSE	41.83	FALSE	FALSE	Siphoviridae	NA	NA	0	2	c688	FALSE	NA	NA
metaspades_NG-14069_918T8_lib221219_5627_NODE_1289_length_9039_cov_6.37589	9039	6.37589	FALSE	52.35	FALSE	FALSE	Unassigned	NA	NA	0	0	NA	FALSE	NA	NA
metaspades_NG-14069_918T8_lib221219_5627_NODE_1290_length_9021_cov_7.70355	9021	7.70355	FALSE	25.01	FALSE	TRUE	Unassigned	NA	NA	0	4	c763	FALSE	NA	NA
metaspades_NG-14069_918T8_lib221219_5627_NODE_1310_length_8892_cov_11.9561	8892	11.9561	FALSE	40.88	FALSE	TRUE	Unassigned	NA	NA	0	3	c3489	TRUE	NA	NA
metaspades_NG-14069_918T8_lib221219_5627_NODE_1320_length_8840_cov_11.0568	8840	11.0568	FALSE	57.24	FALSE	FALSE	Unassigned	NA	NA	0	1	c226	TRUE	NA	NA
metaspades_NG-14069_918T8_lib221219_5627_NODE_1329_length_8761_cov_4.86664	8761	4.86664	FALSE	43.3	FALSE	FALSE	Unassigned	NA	NA	0	0	NA	FALSE	NA	NA
metaspades_NG-14069_918T8_lib221219_5627_NODE_1330_length_8751_cov_13.0001	8751	13.0001	FALSE	45.43	FALSE	FALSE	Unassigned	NA	NA	0	1	c1016	FALSE	NA	NA
metaspades_NG-14069_918T8_lib221219_5627_NODE_1332_length_8741_cov_15.3499	8741	15.3499	FALSE	41.59	FALSE	FALSE	Unassigned	NA	NA	0	1	NA	FALSE	NA	NA
metaspades_NG-14069_918T8_lib221219_5627_NODE_1336_length_8726_cov_8.00507	8726	8.00507	FALSE	54.17	FALSE	FALSE	Unassigned	NA	NA	0	2	c3808	FALSE	NA	NA
metaspades_NG-14069_918T8_lib221219_5627_NODE_1339_length_8712_cov_10.359	8712	10.359	FALSE	34.78	FALSE	TRUE	Unassigned	NA	NA	0	3	NA	FALSE	NA	NA
metaspades_NG-14069_918T8_lib221219_5627_NODE_1343_length_8679_cov_4.97936	8679	4.97936	FALSE	34.02	FALSE	TRUE	Siphoviridae	NA	NA	0	5	c767	TRUE	NA	NA
metaspades_NG-14069_918T8_lib221219_5627_NODE_1359_length_8597_cov_8.07305	8597	8.07305	FALSE	43.72	FALSE	FALSE	Unassigned	NA	NA	0	2	NA	FALSE	NA	NA
metaspades_NG-14069_918T8_lib221219_5627_NODE_1361_length_8565_cov_3.94101	8565	3.94101	FALSE	53.52	FALSE	TRUE	Siphoviridae	NA	NA	0	4	c1380	FALSE	NA	NA
metaspades_NG-14069_918T8_lib221219_5627_NODE_1366_length_8528_cov_5.90098	8528	5.90098	FALSE	33.2	FALSE	FALSE	Unassigned	NA	NA	0	0	NA	FALSE	NA	NA
metaspades_NG-14069_918T8_lib221219_5627_NODE_1367_length_8522_cov_6.01689	8522	6.01689	FALSE	39.54	FALSE	TRUE	Unassigned	NA	NA	0	3	c1356	FALSE	NA	NA
metaspades_NG-14069_918T8_lib221219_5627_NODE_1370_length_8512_cov_4.80407	8512	4.80407	FALSE	41.8	FALSE	FALSE	Unassigned	NA	NA	0	0	c2206	FALSE	NA	NA
metaspades_NG-14069_918T8_lib221219_5627_NODE_1373_length_8506_cov_13.5844	8506	13.5844	FALSE	25.92	FALSE	TRUE	Siphoviridae	NA	NA	0	3	c79	FALSE	NA	NA
metaspades_NG-14069_918T8_lib221219_5627_NODE_1392_length_8442_cov_8.78979	8442	8.78979	FALSE	42.49	FALSE	FALSE	Unassigned	NA	NA	0	2	c40	FALSE	NA	NA
metaspades_NG-14069_918T8_lib221219_5627_NODE_1394_length_8434_cov_4.94641	8434	4.94641	FALSE	29.7	FALSE	TRUE	Unassigned	NA	NA	0	3	c339	FALSE	NA	NA
metaspades_NG-14069_918T8_lib221219_5627_NODE_1397_length_8410_cov_5.16122	8410	5.16122	FALSE	40.7	FALSE	TRUE	Unassigned	NA	NA	0	3	c773	TRUE	NA	Ruminococcaceae
metaspades_NG-14069_918T8_lib221219_5627_NODE_1403_length_8359_cov_3.33008	8359	3.33008	FALSE	30.42	TRUE	TRUE	Myoviridae	NA	NA	0	7	c394	FALSE	Bilophila	NA
metaspades_NG-14069_918T8_lib221219_5627_NODE_1411_length_8315_cov_7.26525	8315	7.26525	FALSE	33.87	FALSE	TRUE	Unassigned	NA	NA	0	3	c9	FALSE	NA	NA
metaspades_NG-14069_918T8_lib221219_5627_NODE_1413_length_8312_cov_4.61112	8312	4.61112	FALSE	46.41	FALSE	FALSE	Unassigned	NA	NA	0	2	NA	FALSE	NA	NA
metaspades_NG-14069_918T8_lib221219_5627_NODE_1416_length_8300_cov_14.2189	8300	14.2189	FALSE	42.16	FALSE	TRUE	Siphoviridae	NA	NA	0	3	c561	FALSE	NA	NA
metaspades_NG-14069_918T8_lib221219_5627_NODE_1418_length_8294_cov_9.40369	8294	9.40369	FALSE	34.33	FALSE	TRUE	Siphoviridae	NA	NA	0	5	c2393	TRUE	NA	NA
metaspades_NG-14069_918T8_lib221219_5627_NODE_1421_length_8292_cov_4.37635	8292	4.37635	FALSE	27.79	TRUE	FALSE	Unassigned	NA	NA	0	1	c576	FALSE	NA	Bacteroides
metaspades_NG-14069_918T8_lib221219_5627_NODE_1424_length_8280_cov_5.75052	8280	5.75052	FALSE	32.79	FALSE	TRUE	Myoviridae	NA	NA	0	3	c70	TRUE	NA	NA
metaspades_NG-14069_918T8_lib221219_5627_NODE_1433_length_8212_cov_3.2512	8212	3.2512	FALSE	58.61	FALSE	FALSE	Unassigned	NA	NA	0	1	NA	FALSE	NA	NA
metaspades_NG-14069_918T8_lib221219_5627_NODE_1435_length_8205_cov_5.21252	8205	5.21252	FALSE	54.45	FALSE	FALSE	Unassigned	NA	NA	0	1	c2459	FALSE	NA	NA
metaspades_NG-14069_918T8_lib221219_5627_NODE_1436_length_8199_cov_4.87132	8199	4.87132	FALSE	44.74	FALSE	FALSE	Unassigned	NA	NA	0	0	c1502	FALSE	NA	NA
metaspades_NG-14069_918T8_lib221219_5627_NODE_1440_length_8184_cov_5.65703	8184	5.65703	FALSE	40.79	FALSE	FALSE	Unassigned	NA	NA	0	2	NA	TRUE	NA	NA
metaspades_NG-14069_918T8_lib221219_5627_NODE_1455_length_8130_cov_5.37437	8130	5.37437	FALSE	52	FALSE	FALSE	Unassigned	NA	NA	0	1	NA	FALSE	NA	NA
metaspades_NG-14069_918T8_lib221219_5627_NODE_1457_length_8118_cov_6.6799	8118	6.6799	FALSE	33.65	FALSE	TRUE	Siphoviridae	NA	NA	0	3	c70	TRUE	NA	NA
metaspades_NG-14069_918T8_lib221219_5627_NODE_1459_length_8118_cov_4.27434	8118	4.27434	FALSE	40.36	FALSE	TRUE	Unassigned	NA	NA	0	4	c3809	FALSE	NA	NA
metaspades_NG-14069_918T8_lib221219_5627_NODE_1460_length_8107_cov_5.90164	8107	5.90164	FALSE	45.96	FALSE	FALSE	Unassigned	NA	NA	0	0	NA	FALSE	NA	NA
metaspades_NG-14069_918T8_lib221219_5627_NODE_1464_length_8099_cov_7.61263	8099	7.61263	TRUE	25.62	FALSE	FALSE	Unassigned	NA	NA	0	2	c1429	TRUE	Pseudoflavonifractor	NA
metaspades_NG-14069_918T8_lib221219_5627_NODE_1476_length_8043_cov_9.65899	8043	9.65899	FALSE	44.19	FALSE	FALSE	Unassigned	NA	NA	0	2	NA	TRUE	NA	NA
metaspades_NG-14069_918T8_lib221219_5627_NODE_1483_length_8027_cov_4.4132	8027	4.4132	FALSE	32.9	FALSE	TRUE	Siphoviridae	NA	NA	0	3	c892	FALSE	NA	NA
metaspades_NG-14069_918T8_lib221219_5627_NODE_1493_length_7984_cov_3.86581	7984	3.86581	FALSE	32.55	TRUE	TRUE	Myoviridae	NA	NA	0	4	c627	FALSE	NA	NA
metaspades_NG-14069_918T8_lib221219_5627_NODE_1496_length_7978_cov_11.042	7978	11.042	FALSE	41.34	FALSE	TRUE	Unassigned	NA	NA	0	3	c65	FALSE	NA	NA
metaspades_NG-14069_918T8_lib221219_5627_NODE_1505_length_7937_cov_4.28774	7937	4.28774	FALSE	35.62	FALSE	FALSE	Unassigned	NA	NA	0	0	c306	FALSE	NA	NA
metaspades_NG-14069_918T8_lib221219_5627_NODE_1508_length_7932_cov_5.43887	7932	5.43887	FALSE	27.46	FALSE	FALSE	Unassigned	NA	NA	0	0	c655	FALSE	NA	NA
metaspades_NG-14069_918T8_lib221219_5627_NODE_1509_length_7926_cov_2.59637	7926	2.59637	FALSE	34.08	TRUE	TRUE	Siphoviridae	NA	NA	0	4	c379	FALSE	NA	NA
metaspades_NG-14069_918T8_lib221219_5627_NODE_1524_length_7873_cov_12.0394	7873	12.0394	FALSE	62.76	FALSE	FALSE	Unassigned	NA	NA	0	0	c1110	FALSE	NA	Lachnospiraceae
metaspades_NG-14069_918T8_lib221219_5627_NODE_1529_length_7825_cov_10.814	7825	10.814	FALSE	45.71	FALSE	FALSE	Unassigned	NA	NA	0	2	NA	FALSE	NA	NA
metaspades_NG-14069_918T8_lib221219_5627_NODE_1536_length_7795_cov_5.02545	7795	5.02545	FALSE	57.17	FALSE	FALSE	Unassigned	NA	NA	0	1	c1471	FALSE	NA	NA
metaspades_NG-14069_918T8_lib221219_5627_NODE_1538_length_7793_cov_4.02649	7793	4.02649	FALSE	30.34	FALSE	TRUE	Unassigned	NA	NA	0	3	c3162	FALSE	NA	NA
metaspades_NG-14069_918T8_lib221219_5627_NODE_1540_length_7774_cov_4.42894	7774	4.42894	FALSE	38.49	FALSE	TRUE	Siphoviridae	NA	NA	0	3	c2336	FALSE	NA	NA
metaspades_NG-14069_918T8_lib221219_5627_NODE_1559_length_7689_cov_7.61305	7689	7.61305	FALSE	31.36	FALSE	TRUE	Unassigned	NA	NA	0	3	c256	TRUE	NA	Faecalibacterium
metaspades_NG-14069_918T8_lib221219_5627_NODE_1569_length_7660_cov_22.6243	7660	22.6243	FALSE	29.48	TRUE	TRUE	Unassigned	NA	NA	0	6	c36	FALSE	NA	NA
metaspades_NG-14069_918T8_lib221219_5627_NODE_1572_length_7649_cov_14.3384	7649	14.3384	FALSE	51.66	FALSE	FALSE	Unassigned	NA	NA	0	0	NA	FALSE	NA	NA
metaspades_NG-14069_918T8_lib221219_5627_NODE_1585_length_7605_cov_13.8473	7605	13.8473	FALSE	58.79	FALSE	FALSE	Unassigned	NA	NA	0	0	NA	FALSE	NA	NA
metaspades_NG-14069_918T8_lib221219_5627_NODE_1593_length_7581_cov_4.25206	7581	4.25206	FALSE	24.76	FALSE	TRUE	Unassigned	NA	NA	0	3	c1538	FALSE	NA	NA
metaspades_NG-14069_918T8_lib221219_5627_NODE_1597_length_7573_cov_4.054	7573	4.054	FALSE	45.08	FALSE	FALSE	Unassigned	NA	NA	0	0	c1810	FALSE	NA	NA
metaspades_NG-14069_918T8_lib221219_5627_NODE_1599_length_7551_cov_5.08765	7551	5.08765	FALSE	34.88	FALSE	TRUE	Unassigned	NA	NA	0	3	NA	FALSE	NA	NA
metaspades_NG-14069_918T8_lib221219_5627_NODE_1602_length_7541_cov_3.97235	7541	3.97235	FALSE	31.27	FALSE	FALSE	Unassigned	NA	NA	0	1	NA	FALSE	NA	NA
metaspades_NG-14069_918T8_lib221219_5627_NODE_1610_length_7510_cov_3.70288	7510	3.70288	FALSE	36.52	FALSE	FALSE	Unassigned	NA	NA	0	1	NA	FALSE	NA	NA
metaspades_NG-14069_918T8_lib221219_5627_NODE_1612_length_7506_cov_3.63253	7506	3.63253	FALSE	37.98	TRUE	TRUE	Siphoviridae	NA	NA	0	3	c704	FALSE	NA	NA
metaspades_NG-14069_918T8_lib221219_5627_NODE_1636_length_7390_cov_4.6165	7390	4.6165	FALSE	44.67	FALSE	FALSE	Unassigned	NA	NA	0	0	c1539	FALSE	NA	NA
metaspades_NG-14069_918T8_lib221219_5627_NODE_1639_length_7357_cov_5.25801	7357	5.25801	FALSE	39.92	FALSE	TRUE	Unassigned	NA	NA	0	3	c132	FALSE	NA	NA
metaspades_NG-14069_918T8_lib221219_5627_NODE_1646_length_7317_cov_6.41008	7317	6.41008	FALSE	28.6	FALSE	TRUE	Siphoviridae	NA	NA	0	4	c333	FALSE	NA	NA
metaspades_NG-14069_918T8_lib221219_5627_NODE_1650_length_7295_cov_10.6079	7295	10.6079	FALSE	31.12	FALSE	TRUE	Unassigned	NA	NA	0	3	NA	TRUE	NA	NA
metaspades_NG-14069_918T8_lib221219_5627_NODE_1655_length_7288_cov_10.7489	7288	10.7489	FALSE	54.41	FALSE	FALSE	Unassigned	NA	NA	0	1	c535	FALSE	NA	Aeromonas
metaspades_NG-14069_918T8_lib221219_5627_NODE_1657_length_7275_cov_7.99391	7275	7.99391	FALSE	35.72	FALSE	TRUE	Unassigned	NA	NA	0	3	NA	FALSE	NA	NA
metaspades_NG-14069_918T8_lib221219_5627_NODE_1670_length_7218_cov_7.31705	7218	7.31705	FALSE	27.49	FALSE	TRUE	Unassigned	NA	NA	0	3	c1120	FALSE	NA	NA
metaspades_NG-14069_918T8_lib221219_5627_NODE_1675_length_7199_cov_4.3694	7199	4.3694	FALSE	52.66	FALSE	FALSE	Unassigned	NA	NA	0	1	c1866	FALSE	NA	NA
metaspades_NG-14069_918T8_lib221219_5627_NODE_1691_length_7163_cov_7.35115	7163	7.35115	FALSE	27.54	FALSE	FALSE	Unassigned	NA	NA	0	0	c3717	FALSE	NA	NA
metaspades_NG-14069_918T8_lib221219_5627_NODE_1694_length_7150_cov_5.04031	7150	5.04031	FALSE	40.18	FALSE	FALSE	Unassigned	NA	NA	0	0	c1107	FALSE	NA	NA
metaspades_NG-14069_918T8_lib221219_5627_NODE_1697_length_7140_cov_3.4144	7140	3.4144	FALSE	37.3	FALSE	TRUE	Unassigned	NA	NA	0	3	NA	FALSE	NA	NA
metaspades_NG-14069_918T8_lib221219_5627_NODE_1702_length_7125_cov_8.30608	7125	8.30608	FALSE	35.74	FALSE	TRUE	Unassigned	NA	NA	0	3	c427	FALSE	NA	NA
metaspades_NG-14069_918T8_lib221219_5627_NODE_1711_length_7092_cov_13.3439	7092	13.3439	FALSE	44.75	FALSE	FALSE	Unassigned	NA	NA	0	0	c9	FALSE	NA	NA
metaspades_NG-14069_918T8_lib221219_5627_NODE_1716_length_7073_cov_3.78826	7073	3.78826	FALSE	43.89	FALSE	FALSE	Siphoviridae	NA	NA	0	2	c1773	FALSE	NA	NA
metaspades_NG-14069_918T8_lib221219_5627_NODE_1728_length_7013_cov_7.87568	7013	7.87568	FALSE	40.1	FALSE	FALSE	Unassigned	NA	NA	0	0	c3811	FALSE	NA	Faecalibacterium
metaspades_NG-14069_918T8_lib221219_5627_NODE_1730_length_7010_cov_4.21884	7010	4.21884	FALSE	44.25	FALSE	FALSE	Unassigned	NA	NA	0	0	c3812	FALSE	NA	NA
metaspades_NG-14069_918T8_lib221219_5627_NODE_1737_length_6989_cov_3.8728	6989	3.8728	FALSE	44.81	FALSE	FALSE	Unassigned	NA	NA	0	1	c3549	FALSE	NA	NA
metaspades_NG-14069_918T8_lib221219_5627_NODE_1744_length_6960_cov_3.66198	6960	3.66198	FALSE	29.59	FALSE	FALSE	Unassigned	NA	NA	0	0	c1293	FALSE	NA	NA
metaspades_NG-14069_918T8_lib221219_5627_NODE_1746_length_6956_cov_3.93943	6956	3.93943	FALSE	35.72	FALSE	FALSE	Unassigned	NA	NA	0	0	c346	FALSE	NA	NA
metaspades_NG-14069_918T8_lib221219_5627_NODE_1756_length_6935_cov_2.57398	6935	2.57398	FALSE	40.18	FALSE	FALSE	Unassigned	NA	NA	0	1	c3813	FALSE	NA	NA
metaspades_NG-14069_918T8_lib221219_5627_NODE_1761_length_6914_cov_5.02172	6914	5.02172	FALSE	45.69	FALSE	FALSE	Unassigned	NA	NA	0	2	c2261	FALSE	NA	Mesorhizobium
metaspades_NG-14069_918T8_lib221219_5627_NODE_1769_length_6889_cov_3.64208	6889	3.64208	FALSE	56.74	FALSE	FALSE	Unassigned	NA	NA	0	2	NA	TRUE	NA	NA
metaspades_NG-14069_918T8_lib221219_5627_NODE_1782_length_6855_cov_3.20265	6855	3.20265	FALSE	63.53	FALSE	FALSE	Unassigned	NA	NA	0	1	NA	FALSE	NA	NA
metaspades_NG-14069_918T8_lib221219_5627_NODE_1793_length_6808_cov_3.07152	6808	3.07152	FALSE	35.01	FALSE	TRUE	Unassigned	NA	NA	0	3	c2360	FALSE	NA	Butyrivibrio
metaspades_NG-14069_918T8_lib221219_5627_NODE_1795_length_6802_cov_3.04906	6802	3.04906	FALSE	60.06	FALSE	FALSE	Unassigned	NA	NA	0	1	c1071	FALSE	NA	NA
metaspades_NG-14069_918T8_lib221219_5627_NODE_1801_length_6767_cov_5.74181	6767	5.74181	FALSE	37.44	FALSE	FALSE	Unassigned	NA	NA	0	0	NA	FALSE	NA	NA
metaspades_NG-14069_918T8_lib221219_5627_NODE_1803_length_6766_cov_4.34287	6766	4.34287	FALSE	43.09	TRUE	TRUE	Podoviridae	NA	NA	0	3	c863	FALSE	NA	NA
metaspades_NG-14069_918T8_lib221219_5627_NODE_1805_length_6762_cov_4.40301	6762	4.40301	FALSE	32.8	FALSE	FALSE	Unassigned	NA	NA	0	0	NA	FALSE	NA	NA
metaspades_NG-14069_918T8_lib221219_5627_NODE_1811_length_6748_cov_5.55939	6748	5.55939	FALSE	43.73	FALSE	FALSE	Unassigned	NA	NA	0	2	c841	TRUE	NA	NA
metaspades_NG-14069_918T8_lib221219_5627_NODE_1815_length_6728_cov_6.08932	6728	6.08932	FALSE	55.74	FALSE	FALSE	Unassigned	NA	NA	0	0	NA	FALSE	NA	NA
metaspades_NG-14069_918T8_lib221219_5627_NODE_1818_length_6719_cov_5.08223	6719	5.08223	FALSE	53.41	FALSE	FALSE	Unassigned	NA	NA	0	0	NA	FALSE	NA	NA
metaspades_NG-14069_918T8_lib221219_5627_NODE_1841_length_6645_cov_3.47951	6645	3.47951	FALSE	37.96	FALSE	FALSE	Unassigned	NA	NA	0	2	c1703	FALSE	NA	NA
metaspades_NG-14069_918T8_lib221219_5627_NODE_1842_length_6644_cov_5.52239	6644	5.52239	FALSE	35.76	FALSE	FALSE	Unassigned	NA	NA	0	2	c2461	TRUE	NA	NA
metaspades_NG-14069_918T8_lib221219_5627_NODE_1848_length_6633_cov_3.5786	6633	3.5786	FALSE	35.54	FALSE	FALSE	Unassigned	NA	NA	0	0	c1835	FALSE	NA	NA
metaspades_NG-14069_918T8_lib221219_5627_NODE_1857_length_6605_cov_4.15313	6605	4.15313	FALSE	38.16	FALSE	TRUE	Unassigned	NA	NA	0	4	c131	FALSE	NA	NA
metaspades_NG-14069_918T8_lib221219_5627_NODE_1862_length_6597_cov_4.77545	6597	4.77545	FALSE	31.34	FALSE	FALSE	Unassigned	NA	NA	0	0	NA	FALSE	NA	NA
metaspades_NG-14069_918T8_lib221219_5627_NODE_1868_length_6580_cov_4.53456	6580	4.53456	FALSE	31.38	FALSE	FALSE	Unassigned	NA	NA	0	0	c3467	FALSE	NA	NA
metaspades_NG-14069_918T8_lib221219_5627_NODE_1873_length_6566_cov_7.0837	6566	7.0837	FALSE	31.33	FALSE	TRUE	Unassigned	NA	NA	0	4	NA	FALSE	NA	Bacteroides
metaspades_NG-14069_918T8_lib221219_5627_NODE_1882_length_6540_cov_4.15713	6540	4.15713	FALSE	35.36	FALSE	FALSE	Unassigned	NA	NA	0	0	c1106	FALSE	NA	NA
metaspades_NG-14069_918T8_lib221219_5627_NODE_1885_length_6526_cov_6.37506	6526	6.37506	FALSE	29.2	FALSE	TRUE	Unassigned	NA	NA	0	4	c1291	FALSE	NA	NA
metaspades_NG-14069_918T8_lib221219_5627_NODE_1887_length_6520_cov_4.26651	6520	4.26651	FALSE	54.2	FALSE	FALSE	Unassigned	NA	NA	0	1	c218	FALSE	NA	NA
metaspades_NG-14069_918T8_lib221219_5627_NODE_1889_length_6514_cov_12.6897	6514	12.6897	FALSE	47.88	FALSE	TRUE	Siphoviridae	NA	NA	0	4	c3814	TRUE	NA	NA
metaspades_NG-14069_918T8_lib221219_5627_NODE_1894_length_6499_cov_4.4325	6499	4.4325	FALSE	31.39	TRUE	TRUE	Siphoviridae	NA	NA	0	6	c46	TRUE	Acetivibrio	NA
metaspades_NG-14069_918T8_lib221219_5627_NODE_1907_length_6460_cov_5.6815	6460	5.6815	FALSE	58.14	FALSE	FALSE	Unassigned	NA	NA	0	0	c1039	FALSE	NA	NA
metaspades_NG-14069_918T8_lib221219_5627_NODE_1914_length_6451_cov_7.457	6451	7.457	FALSE	28.83	TRUE	TRUE	Siphoviridae	NA	NA	0	4	NA	TRUE	NA	NA
metaspades_NG-14069_918T8_lib221219_5627_NODE_1916_length_6444_cov_3.88167	6444	3.88167	FALSE	30.47	FALSE	TRUE	Unassigned	NA	NA	0	6	c196	TRUE	NA	NA
metaspades_NG-14069_918T8_lib221219_5627_NODE_1926_length_6421_cov_11.2815	6421	11.2815	FALSE	35.33	FALSE	FALSE	Unassigned	NA	NA	0	0	NA	FALSE	NA	NA
metaspades_NG-14069_918T8_lib221219_5627_NODE_1929_length_6414_cov_4.23777	6414	4.23777	FALSE	57.58	FALSE	FALSE	Unassigned	NA	NA	0	1	c3815	FALSE	NA	NA
metaspades_NG-14069_918T8_lib221219_5627_NODE_1941_length_6389_cov_8.33296	6389	8.33296	FALSE	33.74	FALSE	FALSE	Unassigned	NA	NA	0	0	c1135	FALSE	NA	NA
metaspades_NG-14069_918T8_lib221219_5627_NODE_1946_length_6379_cov_4.97011	6379	4.97011	FALSE	48.94	FALSE	FALSE	Unassigned	NA	NA	0	1	NA	FALSE	NA	NA
metaspades_NG-14069_918T8_lib221219_5627_NODE_1951_length_6367_cov_4.03184	6367	4.03184	FALSE	59.27	FALSE	FALSE	Siphoviridae	NA	NA	0	0	c525	FALSE	NA	NA
metaspades_NG-14069_918T8_lib221219_5627_NODE_1954_length_6358_cov_5.85864	6358	5.85864	FALSE	30.63	FALSE	TRUE	Unassigned	NA	NA	0	4	c196	FALSE	NA	NA
metaspades_NG-14069_918T8_lib221219_5627_NODE_1963_length_6319_cov_5.03464	6319	5.03464	FALSE	28.35	FALSE	TRUE	Unassigned	NA	NA	0	3	c879	FALSE	NA	NA
metaspades_NG-14069_918T8_lib221219_5627_NODE_1964_length_6316_cov_5.64191	6316	5.64191	FALSE	26.19	FALSE	TRUE	Unassigned	NA	NA	0	3	NA	TRUE	NA	NA
metaspades_NG-14069_918T8_lib221219_5627_NODE_1974_length_6294_cov_2.92723	6294	2.92723	FALSE	40.78	FALSE	FALSE	Unassigned	NA	NA	0	2	NA	TRUE	NA	NA
metaspades_NG-14069_918T8_lib221219_5627_NODE_1980_length_6276_cov_5.06269	6276	5.06269	FALSE	33.04	TRUE	TRUE	Myoviridae	NA	NA	0	4	NA	TRUE	NA	NA
metaspades_NG-14069_918T8_lib221219_5627_NODE_1985_length_6270_cov_3.74031	6270	3.74031	FALSE	29.06	FALSE	TRUE	Myoviridae	NA	NA	0	3	NA	FALSE	NA	NA
metaspades_NG-14069_918T8_lib221219_5627_NODE_1996_length_6248_cov_6.70095	6248	6.70095	FALSE	40.57	FALSE	TRUE	Siphoviridae	NA	NA	0	4	NA	FALSE	NA	NA
metaspades_NG-14069_918T8_lib221219_5627_NODE_1997_length_6234_cov_5.3842	6234	5.3842	FALSE	29.78	FALSE	FALSE	Unassigned	NA	NA	0	0	c750	FALSE	NA	NA
metaspades_NG-14069_918T8_lib221219_5627_NODE_2009_length_6217_cov_2.97988	6217	2.97988	FALSE	36.01	FALSE	TRUE	Unassigned	NA	NA	0	3	c59	FALSE	NA	NA
metaspades_NG-14069_918T8_lib221219_5627_NODE_2012_length_6208_cov_6.80172	6208	6.80172	FALSE	50.81	FALSE	FALSE	Unassigned	NA	NA	0	2	c1172	FALSE	NA	Lactobacillus
metaspades_NG-14069_918T8_lib221219_5627_NODE_2032_length_6176_cov_3.97909	6176	3.97909	FALSE	47.81	FALSE	FALSE	Unassigned	NA	NA	0	1	c816	FALSE	NA	NA
metaspades_NG-14069_918T8_lib221219_5627_NODE_2033_length_6175_cov_28.6858	6175	28.6858	FALSE	33.49	TRUE	TRUE	Siphoviridae	NA	NA	0	5	c46	FALSE	NA	NA
metaspades_NG-14069_918T8_lib221219_5627_NODE_2039_length_6169_cov_4.21672	6169	4.21672	FALSE	36.14	FALSE	FALSE	Unassigned	NA	NA	0	1	c1136	FALSE	NA	NA
metaspades_NG-14069_918T8_lib221219_5627_NODE_2040_length_6166_cov_4.44886	6166	4.44886	FALSE	45.74	FALSE	TRUE	Unassigned	NA	NA	0	4	c3817	TRUE	NA	NA
metaspades_NG-14069_918T8_lib221219_5627_NODE_2042_length_6160_cov_3.57379	6160	3.57379	FALSE	39.38	TRUE	TRUE	Siphoviridae	NA	NA	0	7	c1870	FALSE	NA	NA
metaspades_NG-14069_918T8_lib221219_5627_NODE_2043_length_6158_cov_8.21235	6158	8.21235	FALSE	48.67	FALSE	FALSE	Unassigned	NA	NA	0	2	c2061	FALSE	NA	NA
metaspades_NG-14069_918T8_lib221219_5627_NODE_2047_length_6151_cov_8.80741	6151	8.80741	FALSE	43.37	FALSE	FALSE	Unassigned	NA	NA	0	0	NA	FALSE	NA	NA
metaspades_NG-14069_918T8_lib221219_5627_NODE_2051_length_6148_cov_7.05482	6148	7.05482	FALSE	47.47	FALSE	FALSE	Unassigned	NA	NA	0	0	NA	FALSE	NA	NA
metaspades_NG-14069_918T8_lib221219_5627_NODE_2065_length_6109_cov_3.62669	6109	3.62669	FALSE	36.81	FALSE	FALSE	Unassigned	NA	NA	0	0	NA	FALSE	NA	NA
metaspades_NG-14069_918T8_lib221219_5627_NODE_2066_length_6108_cov_3.8946	6108	3.8946	FALSE	29.83	FALSE	FALSE	Unassigned	NA	NA	0	1	NA	FALSE	NA	NA
metaspades_NG-14069_918T8_lib221219_5627_NODE_2070_length_6094_cov_5.63951	6094	5.63951	FALSE	40.24	TRUE	TRUE	Siphoviridae	NA	NA	0	5	c113	FALSE	NA	NA
metaspades_NG-14069_918T8_lib221219_5627_NODE_2076_length_6079_cov_3.84678	6079	3.84678	FALSE	26.02	FALSE	TRUE	Unassigned	NA	NA	0	5	c123	FALSE	NA	NA
metaspades_NG-14069_918T8_lib221219_5627_NODE_2079_length_6075_cov_20.1827	6075	20.1827	FALSE	58.91	FALSE	FALSE	Siphoviridae	NA	NA	0	1	c610	TRUE	NA	NA
metaspades_NG-14069_918T8_lib221219_5627_NODE_2090_length_6047_cov_4.03688	6047	4.03688	FALSE	59.81	FALSE	FALSE	Unassigned	NA	NA	0	1	c1128	FALSE	NA	NA
metaspades_NG-14069_918T8_lib221219_5627_NODE_2099_length_6026_cov_6.25389	6026	6.25389	FALSE	41.04	FALSE	FALSE	Unassigned	NA	NA	0	1	c9	FALSE	NA	NA
metaspades_NG-14069_918T8_lib221219_5627_NODE_2113_length_5996_cov_6.87931	5996	6.87931	FALSE	33.71	FALSE	FALSE	Unassigned	NA	NA	0	0	NA	FALSE	NA	NA
metaspades_NG-14069_918T8_lib221219_5627_NODE_2114_length_5995_cov_8.74865	5995	8.74865	FALSE	27.56	TRUE	TRUE	Siphoviridae	NA	NA	0	5	c454	FALSE	NA	NA
metaspades_NG-14069_918T8_lib221219_5627_NODE_2117_length_5992_cov_5.07933	5992	5.07933	FALSE	24.9	FALSE	FALSE	Unassigned	NA	NA	0	1	c1039	FALSE	NA	NA
metaspades_NG-14069_918T8_lib221219_5627_NODE_2121_length_5979_cov_9.42944	5979	9.42944	FALSE	46.82	FALSE	FALSE	Unassigned	NA	NA	0	1	c964	FALSE	NA	NA
metaspades_NG-14069_918T8_lib221219_5627_NODE_2122_length_5979_cov_3.8344	5979	3.8344	FALSE	42.51	FALSE	FALSE	Unassigned	NA	NA	0	2	NA	TRUE	NA	NA
metaspades_NG-14069_918T8_lib221219_5627_NODE_2130_length_5965_cov_23.7775	5965	23.7775	FALSE	31.1	FALSE	TRUE	Unassigned	NA	NA	0	3	c65	FALSE	NA	NA
metaspades_NG-14069_918T8_lib221219_5627_NODE_2135_length_5956_cov_4.06829	5956	4.06829	FALSE	35.84	FALSE	FALSE	Unassigned	NA	NA	0	0	c257	FALSE	NA	NA
metaspades_NG-14069_918T8_lib221219_5627_NODE_2137_length_5954_cov_4.4455	5954	4.4455	FALSE	39.63	TRUE	TRUE	Siphoviridae	NA	NA	0	5	c225	FALSE	NA	NA
metaspades_NG-14069_918T8_lib221219_5627_NODE_2140_length_5952_cov_5.49652	5952	5.49652	FALSE	52.89	FALSE	FALSE	Unassigned	NA	NA	0	2	c217	FALSE	NA	NA
metaspades_NG-14069_918T8_lib221219_5627_NODE_2143_length_5948_cov_6.25047	5948	6.25047	FALSE	49.75	FALSE	FALSE	Unassigned	NA	NA	0	1	c1871	FALSE	NA	NA
metaspades_NG-14069_918T8_lib221219_5627_NODE_2146_length_5947_cov_7.42855	5947	7.42855	FALSE	39.3	FALSE	FALSE	Unassigned	NA	NA	0	2	c3819	FALSE	NA	NA
metaspades_NG-14069_918T8_lib221219_5627_NODE_2153_length_5938_cov_3.69539	5938	3.69539	FALSE	42.15	FALSE	FALSE	Unassigned	NA	NA	0	0	c691	FALSE	NA	NA
metaspades_NG-14069_918T8_lib221219_5627_NODE_2156_length_5934_cov_12.1483	5934	12.1483	FALSE	54.72	FALSE	FALSE	Unassigned	NA	NA	0	0	c1872	FALSE	NA	NA
metaspades_NG-14069_918T8_lib221219_5627_NODE_2159_length_5929_cov_6.65594	5929	6.65594	FALSE	63.53	FALSE	FALSE	Unassigned	NA	NA	0	1	c332	FALSE	NA	NA
metaspades_NG-14069_918T8_lib221219_5627_NODE_2162_length_5923_cov_4.515	5923	4.515	FALSE	36.03	FALSE	FALSE	Unassigned	NA	NA	0	1	NA	FALSE	NA	NA
metaspades_NG-14069_918T8_lib221219_5627_NODE_2166_length_5918_cov_5.48491	5918	5.48491	FALSE	39.6	FALSE	FALSE	Unassigned	NA	NA	0	0	NA	FALSE	NA	NA
metaspades_NG-14069_918T8_lib221219_5627_NODE_2174_length_5899_cov_7.95021	5899	7.95021	FALSE	46.01	FALSE	FALSE	Siphoviridae	NA	NA	0	1	c975	TRUE	NA	NA
metaspades_NG-14069_918T8_lib221219_5627_NODE_2175_length_5899_cov_5.45602	5899	5.45602	FALSE	53.04	FALSE	FALSE	Unassigned	NA	NA	0	0	c277	FALSE	NA	NA
metaspades_NG-14069_918T8_lib221219_5627_NODE_2181_length_5887_cov_4.91427	5887	4.91427	FALSE	24.98	FALSE	FALSE	Unassigned	NA	NA	0	0	NA	FALSE	NA	NA
metaspades_NG-14069_918T8_lib221219_5627_NODE_2184_length_5880_cov_6.86129	5880	6.86129	FALSE	45.68	FALSE	FALSE	Unassigned	NA	NA	0	0	NA	FALSE	NA	NA
metaspades_NG-14069_918T8_lib221219_5627_NODE_2194_length_5863_cov_6.88189	5863	6.88189	FALSE	35.3	FALSE	FALSE	Unassigned	NA	NA	0	0	c1061	FALSE	NA	NA
metaspades_NG-14069_918T8_lib221219_5627_NODE_2199_length_5852_cov_3.67638	5852	3.67638	FALSE	41.7	FALSE	FALSE	Unassigned	NA	NA	0	0	c2463	FALSE	NA	NA
metaspades_NG-14069_918T8_lib221219_5627_NODE_2200_length_5851_cov_4.14562	5851	4.14562	FALSE	45.35	FALSE	FALSE	Unassigned	NA	NA	0	1	c3287	FALSE	NA	NA
metaspades_NG-14069_918T8_lib221219_5627_NODE_2209_length_5829_cov_3.60686	5829	3.60686	FALSE	36.31	FALSE	FALSE	Unassigned	NA	NA	0	0	NA	FALSE	NA	NA
metaspades_NG-14069_918T8_lib221219_5627_NODE_2222_length_5818_cov_4.35155	5818	4.35155	FALSE	46.71	FALSE	FALSE	Unassigned	NA	NA	0	2	c3469	FALSE	NA	NA
metaspades_NG-14069_918T8_lib221219_5627_NODE_2224_length_5812_cov_4.85652	5812	4.85652	FALSE	52.17	FALSE	FALSE	Unassigned	NA	NA	0	0	c1249	FALSE	NA	NA
metaspades_NG-14069_918T8_lib221219_5627_NODE_2227_length_5810_cov_3.63458	5810	3.63458	FALSE	55.47	FALSE	FALSE	Unassigned	NA	NA	0	2	c3820	FALSE	NA	NA
metaspades_NG-14069_918T8_lib221219_5627_NODE_2233_length_5799_cov_6.50679	5799	6.50679	FALSE	52.34	FALSE	FALSE	Unassigned	NA	NA	0	0	NA	FALSE	NA	NA
metaspades_NG-14069_918T8_lib221219_5627_NODE_2236_length_5796_cov_4.5337	5796	4.5337	FALSE	34.02	FALSE	TRUE	Unassigned	NA	NA	0	3	c131	FALSE	NA	NA
metaspades_NG-14069_918T8_lib221219_5627_NODE_2240_length_5790_cov_4.61691	5790	4.61691	FALSE	26.46	FALSE	FALSE	Unassigned	NA	NA	0	0	NA	FALSE	NA	NA
metaspades_NG-14069_918T8_lib221219_5627_NODE_2242_length_5785_cov_3.9349	5785	3.9349	FALSE	44.25	FALSE	FALSE	Unassigned	NA	NA	0	2	NA	FALSE	NA	NA
metaspades_NG-14069_918T8_lib221219_5627_NODE_2249_length_5773_cov_4.72176	5773	4.72176	FALSE	31.81	FALSE	TRUE	Unassigned	NA	NA	0	3	c705	FALSE	NA	NA
metaspades_NG-14069_918T8_lib221219_5627_NODE_2251_length_5771_cov_3.8177	5771	3.8177	FALSE	27.33	FALSE	FALSE	Unassigned	NA	NA	0	0	c2918	FALSE	NA	NA
metaspades_NG-14069_918T8_lib221219_5627_NODE_2258_length_5757_cov_5.28481	5757	5.28481	FALSE	62.66	FALSE	FALSE	Unassigned	NA	NA	0	1	NA	FALSE	NA	NA
metaspades_NG-14069_918T8_lib221219_5627_NODE_2270_length_5727_cov_4.11918	5727	4.11918	FALSE	59.57	FALSE	FALSE	Unassigned	NA	NA	0	0	NA	FALSE	NA	NA
metaspades_NG-14069_918T8_lib221219_5627_NODE_2287_length_5699_cov_26.7323	5699	26.7323	FALSE	53.24	FALSE	TRUE	Unassigned	NA	NA	0	3	c1359	FALSE	Roseburia	NA
metaspades_NG-14069_918T8_lib221219_5627_NODE_2291_length_5680_cov_7.06542	5680	7.06542	FALSE	47.8	FALSE	FALSE	Unassigned	NA	NA	0	0	c3455	FALSE	NA	NA
metaspades_NG-14069_918T8_lib221219_5627_NODE_2309_length_5638_cov_7.97206	5638	7.97206	FALSE	57.53	FALSE	FALSE	Unassigned	NA	NA	0	1	NA	FALSE	NA	NA
metaspades_NG-14069_918T8_lib221219_5627_NODE_2316_length_5630_cov_2.72682	5630	2.72682	FALSE	45.89	FALSE	FALSE	Unassigned	NA	NA	0	0	c2464	FALSE	NA	NA
metaspades_NG-14069_918T8_lib221219_5627_NODE_2320_length_5624_cov_3.27186	5624	3.27186	FALSE	48.41	FALSE	FALSE	Unassigned	NA	NA	0	0	NA	FALSE	NA	NA
metaspades_NG-14069_918T8_lib221219_5627_NODE_2326_length_5611_cov_2.97552	5611	2.97552	FALSE	47.72	FALSE	FALSE	Unassigned	NA	NA	0	0	NA	FALSE	NA	NA
metaspades_NG-14069_918T8_lib221219_5627_NODE_2328_length_5607_cov_7.22262	5607	7.22262	FALSE	32.75	FALSE	FALSE	Unassigned	NA	NA	0	2	c9	FALSE	NA	NA
metaspades_NG-14069_918T8_lib221219_5627_NODE_2333_length_5601_cov_4.92066	5601	4.92066	FALSE	59.55	FALSE	FALSE	Unassigned	NA	NA	0	0	NA	FALSE	NA	NA
metaspades_NG-14069_918T8_lib221219_5627_NODE_2334_length_5599_cov_3.90097	5599	3.90097	FALSE	46.19	FALSE	FALSE	Unassigned	NA	NA	0	1	c3821	FALSE	NA	NA
metaspades_NG-14069_918T8_lib221219_5627_NODE_2339_length_5585_cov_3.53418	5585	3.53418	FALSE	42.44	FALSE	FALSE	Unassigned	NA	NA	0	0	NA	FALSE	NA	NA
metaspades_NG-14069_918T8_lib221219_5627_NODE_2345_length_5575_cov_4.71721	5575	4.71721	FALSE	42.89	FALSE	FALSE	Unassigned	NA	NA	0	2	c900	FALSE	NA	NA
metaspades_NG-14069_918T8_lib221219_5627_NODE_2346_length_5575_cov_4.68007	5575	4.68007	FALSE	63.17	FALSE	FALSE	Unassigned	NA	NA	0	1	c1719	FALSE	NA	NA
metaspades_NG-14069_918T8_lib221219_5627_NODE_2348_length_5574_cov_3.62511	5574	3.62511	FALSE	33.93	FALSE	FALSE	Unassigned	NA	NA	0	1	c3522	FALSE	Vibrio	Neisseria
metaspades_NG-14069_918T8_lib221219_5627_NODE_2349_length_5569_cov_4.11226	5569	4.11226	FALSE	51.28	FALSE	FALSE	Unassigned	NA	NA	0	1	NA	TRUE	NA	NA
metaspades_NG-14069_918T8_lib221219_5627_NODE_2361_length_5553_cov_7.45235	5553	7.45235	FALSE	30.8	FALSE	TRUE	Siphoviridae	NA	NA	0	3	c264	FALSE	Bacteroides	NA
metaspades_NG-14069_918T8_lib221219_5627_NODE_2365_length_5548_cov_5.58784	5548	5.58784	FALSE	59	FALSE	FALSE	Unassigned	NA	NA	0	0	NA	FALSE	NA	NA
metaspades_NG-14069_918T8_lib221219_5627_NODE_2370_length_5542_cov_5.35174	5542	5.35174	FALSE	43.89	FALSE	FALSE	Unassigned	NA	NA	0	0	NA	FALSE	NA	NA
metaspades_NG-14069_918T8_lib221219_5627_NODE_2378_length_5535_cov_3.96387	5535	3.96387	FALSE	48.15	FALSE	FALSE	Unassigned	NA	NA	0	1	NA	FALSE	NA	NA
metaspades_NG-14069_918T8_lib221219_5627_NODE_2389_length_5527_cov_4.22058	5527	4.22058	FALSE	54.4	FALSE	FALSE	Unassigned	NA	NA	0	0	NA	FALSE	NA	NA
metaspades_NG-14069_918T8_lib221219_5627_NODE_2398_length_5513_cov_3.64199	5513	3.64199	FALSE	37.72	FALSE	FALSE	Unassigned	NA	NA	0	0	NA	FALSE	NA	NA
metaspades_NG-14069_918T8_lib221219_5627_NODE_2400_length_5511_cov_5.73644	5511	5.73644	FALSE	36.11	FALSE	TRUE	Myoviridae	NA	NA	0	3	c1874	FALSE	NA	NA
metaspades_NG-14069_918T8_lib221219_5627_NODE_2405_length_5492_cov_4.18668	5492	4.18668	FALSE	51.37	FALSE	FALSE	Unassigned	NA	NA	0	2	NA	TRUE	NA	NA
metaspades_NG-14069_918T8_lib221219_5627_NODE_2407_length_5491_cov_3.62436	5491	3.62436	FALSE	45.75	FALSE	TRUE	Unassigned	NA	NA	0	5	c846	FALSE	Bilophila	NA
metaspades_NG-14069_918T8_lib221219_5627_NODE_2408_length_5491_cov_2.9805	5491	2.9805	FALSE	34.16	FALSE	FALSE	Unassigned	NA	NA	0	0	c1512	FALSE	NA	NA
metaspades_NG-14069_918T8_lib221219_5627_NODE_2412_length_5485_cov_5.62339	5485	5.62339	FALSE	34.46	FALSE	FALSE	Unassigned	NA	NA	0	2	c1016	TRUE	NA	NA
metaspades_NG-14069_918T8_lib221219_5627_NODE_2415_length_5479_cov_44.7609	5479	44.7609	FALSE	42.2	FALSE	TRUE	Siphoviridae	NA	NA	1	3	NA	TRUE	NA	NA
metaspades_NG-14069_918T8_lib221219_5627_NODE_2416_length_5479_cov_3.95557	5479	3.95557	FALSE	37.02	FALSE	FALSE	Unassigned	NA	NA	0	0	c3822	FALSE	NA	NA
metaspades_NG-14069_918T8_lib221219_5627_NODE_2419_length_5474_cov_3.55804	5474	3.55804	FALSE	60.26	FALSE	FALSE	Unassigned	NA	NA	0	1	c3823	FALSE	NA	NA
metaspades_NG-14069_918T8_lib221219_5627_NODE_2421_length_5470_cov_4.37433	5470	4.37433	FALSE	55.48	FALSE	FALSE	Unassigned	NA	NA	0	0	c1859	FALSE	NA	NA
metaspades_NG-14069_918T8_lib221219_5627_NODE_2425_length_5465_cov_3.65915	5465	3.65915	FALSE	50.12	FALSE	FALSE	Unassigned	NA	NA	0	1	NA	TRUE	NA	NA
metaspades_NG-14069_918T8_lib221219_5627_NODE_2432_length_5452_cov_5.42153	5452	5.42153	FALSE	38.28	FALSE	FALSE	Unassigned	NA	NA	0	2	NA	FALSE	NA	NA
metaspades_NG-14069_918T8_lib221219_5627_NODE_2452_length_5414_cov_3.7869	5414	3.7869	FALSE	52.3	FALSE	FALSE	Unassigned	NA	NA	0	0	NA	FALSE	NA	NA
metaspades_NG-14069_918T8_lib221219_5627_NODE_2453_length_5412_cov_6.8488	5412	6.8488	FALSE	48.81	FALSE	TRUE	Unassigned	NA	NA	0	3	c513	FALSE	NA	NA
metaspades_NG-14069_918T8_lib221219_5627_NODE_2455_length_5410_cov_4.08441	5410	4.08441	FALSE	59.51	FALSE	FALSE	Unassigned	NA	NA	0	1	c1875	FALSE	NA	NA
metaspades_NG-14069_918T8_lib221219_5627_NODE_2467_length_5386_cov_3.03039	5386	3.03039	FALSE	52.58	FALSE	FALSE	Unassigned	NA	NA	0	0	NA	FALSE	NA	NA
metaspades_NG-14069_918T8_lib221219_5627_NODE_2471_length_5381_cov_3.25329	5381	3.25329	FALSE	42.34	FALSE	FALSE	Unassigned	NA	NA	0	0	NA	FALSE	NA	NA
metaspades_NG-14069_918T8_lib221219_5627_NODE_2476_length_5376_cov_3.52547	5376	3.52547	FALSE	42.05	FALSE	FALSE	Unassigned	NA	NA	0	0	NA	FALSE	NA	NA
metaspades_NG-14069_918T8_lib221219_5627_NODE_2477_length_5376_cov_2.73783	5376	2.73783	FALSE	40.26	FALSE	FALSE	Unassigned	NA	NA	0	0	c1010	FALSE	NA	NA
metaspades_NG-14069_918T8_lib221219_5627_NODE_2483_length_5369_cov_4.55683	5369	4.55683	FALSE	58.82	FALSE	FALSE	Unassigned	NA	NA	0	1	c2465	FALSE	NA	NA
metaspades_NG-14069_918T8_lib221219_5627_NODE_2490_length_5356_cov_3.47236	5356	3.47236	FALSE	47.26	FALSE	FALSE	Unassigned	NA	NA	0	1	NA	FALSE	NA	NA
metaspades_NG-14069_918T8_lib221219_5627_NODE_2496_length_5349_cov_5.62826	5349	5.62826	FALSE	33.73	FALSE	FALSE	Unassigned	NA	NA	0	0	NA	FALSE	NA	NA
metaspades_NG-14069_918T8_lib221219_5627_NODE_2499_length_5349_cov_3.21062	5349	3.21062	FALSE	50.36	FALSE	TRUE	Siphoviridae	NA	NA	0	6	c36	FALSE	NA	NA
metaspades_NG-14069_918T8_lib221219_5627_NODE_2507_length_5342_cov_2.8536	5342	2.8536	FALSE	48.77	FALSE	FALSE	Unassigned	NA	NA	0	2	c557	FALSE	NA	NA
metaspades_NG-14069_918T8_lib221219_5627_NODE_2512_length_5335_cov_3.61591	5335	3.61591	FALSE	25.54	TRUE	TRUE	Siphoviridae	NA	NA	0	5	c1629	FALSE	NA	NA
metaspades_NG-14069_918T8_lib221219_5627_NODE_2518_length_5326_cov_4.07665	5326	4.07665	FALSE	46.47	FALSE	FALSE	Unassigned	NA	NA	0	0	NA	FALSE	NA	NA
metaspades_NG-14069_918T8_lib221219_5627_NODE_2528_length_5314_cov_3.01293	5314	3.01293	FALSE	46.62	FALSE	FALSE	Unassigned	NA	NA	0	1	c3825	FALSE	NA	NA
metaspades_NG-14069_918T8_lib221219_5627_NODE_2533_length_5304_cov_6.21471	5304	6.21471	FALSE	42.28	FALSE	FALSE	Unassigned	NA	NA	0	0	c779	FALSE	NA	NA
metaspades_NG-14069_918T8_lib221219_5627_NODE_2534_length_5304_cov_5.44351	5304	5.44351	FALSE	27.45	FALSE	FALSE	Unassigned	NA	NA	0	0	NA	FALSE	NA	NA
metaspades_NG-14069_918T8_lib221219_5627_NODE_2535_length_5302_cov_4.38079	5302	4.38079	FALSE	50.73	FALSE	FALSE	Unassigned	NA	NA	0	0	c3552	FALSE	NA	NA
metaspades_NG-14069_918T8_lib221219_5627_NODE_2540_length_5296_cov_4.88094	5296	4.88094	FALSE	46.93	FALSE	FALSE	Unassigned	NA	NA	0	2	NA	FALSE	NA	NA
metaspades_NG-14069_918T8_lib221219_5627_NODE_2547_length_5292_cov_3.21635	5292	3.21635	FALSE	61.41	FALSE	FALSE	Unassigned	NA	NA	0	0	NA	FALSE	NA	NA
metaspades_NG-14069_918T8_lib221219_5627_NODE_2556_length_5283_cov_4.23891	5283	4.23891	FALSE	41.53	FALSE	FALSE	Unassigned	NA	NA	0	2	c3827	FALSE	NA	NA
metaspades_NG-14069_918T8_lib221219_5627_NODE_2558_length_5277_cov_7.11681	5277	7.11681	FALSE	44.83	FALSE	TRUE	Unassigned	NA	NA	0	3	c346	FALSE	NA	NA
metaspades_NG-14069_918T8_lib221219_5627_NODE_2560_length_5276_cov_4.49531	5276	4.49531	FALSE	51.7	FALSE	TRUE	Other	NA	NA	0	5	c647	FALSE	NA	NA
metaspades_NG-14069_918T8_lib221219_5627_NODE_2563_length_5269_cov_3.19889	5269	3.19889	FALSE	43.54	FALSE	TRUE	Siphoviridae	NA	NA	0	4	NA	TRUE	NA	NA
metaspades_NG-14069_918T8_lib221219_5627_NODE_2564_length_5266_cov_3.84552	5266	3.84552	FALSE	51.42	FALSE	FALSE	Unassigned	NA	NA	0	0	NA	FALSE	NA	NA
metaspades_NG-14069_918T8_lib221219_5627_NODE_2571_length_5255_cov_5.415	5255	5.415	FALSE	30.08	FALSE	FALSE	Unassigned	NA	NA	0	0	NA	FALSE	NA	NA
metaspades_NG-14069_918T8_lib221219_5627_NODE_2577_length_5253_cov_4.12736	5253	4.12736	FALSE	30.22	FALSE	FALSE	Unassigned	NA	NA	0	0	NA	FALSE	NA	NA
metaspades_NG-14069_918T8_lib221219_5627_NODE_2580_length_5246_cov_3.3219	5246	3.3219	FALSE	57.21	FALSE	FALSE	Unassigned	NA	NA	0	2	NA	FALSE	NA	NA
metaspades_NG-14069_918T8_lib221219_5627_NODE_2583_length_5241_cov_4.48207	5241	4.48207	FALSE	27.45	FALSE	FALSE	Unassigned	NA	NA	0	0	c749	FALSE	NA	NA
metaspades_NG-14069_918T8_lib221219_5627_NODE_2584_length_5238_cov_3.42215	5238	3.42215	FALSE	55.67	FALSE	FALSE	Unassigned	NA	NA	0	0	c389	FALSE	NA	NA
metaspades_NG-14069_918T8_lib221219_5627_NODE_2591_length_5225_cov_4.58839	5225	4.58839	FALSE	36.77	FALSE	FALSE	Unassigned	NA	NA	0	1	NA	FALSE	NA	NA
metaspades_NG-14069_918T8_lib221219_5627_NODE_2597_length_5215_cov_5.0845	5215	5.0845	FALSE	55.1	FALSE	FALSE	Unassigned	NA	NA	0	0	NA	FALSE	NA	NA
metaspades_NG-14069_918T8_lib221219_5627_NODE_2608_length_5201_cov_4.9794	5201	4.9794	FALSE	32	FALSE	FALSE	Unassigned	NA	NA	0	0	NA	FALSE	NA	NA
metaspades_NG-14069_918T8_lib221219_5627_NODE_2612_length_5197_cov_4.35123	5197	4.35123	FALSE	56.04	FALSE	FALSE	Unassigned	NA	NA	0	1	c853	FALSE	NA	NA
metaspades_NG-14069_918T8_lib221219_5627_NODE_2613_length_5197_cov_2.89984	5197	2.89984	FALSE	63.49	FALSE	FALSE	Unassigned	NA	NA	0	0	NA	FALSE	NA	NA
metaspades_NG-14069_918T8_lib221219_5627_NODE_2614_length_5195_cov_5.66712	5195	5.66712	FALSE	32.1	FALSE	TRUE	Siphoviridae	NA	NA	1	6	c3099	FALSE	NA	NA
metaspades_NG-14069_918T8_lib221219_5627_NODE_2619_length_5190_cov_3.11977	5190	3.11977	FALSE	48.61	FALSE	FALSE	Unassigned	NA	NA	0	0	NA	FALSE	NA	NA
metaspades_NG-14069_918T8_lib221219_5627_NODE_2626_length_5184_cov_2.92728	5184	2.92728	FALSE	27.87	FALSE	TRUE	Unassigned	NA	NA	0	3	NA	FALSE	NA	NA
metaspades_NG-14069_918T8_lib221219_5627_NODE_2628_length_5178_cov_4.16748	5178	4.16748	FALSE	29.81	FALSE	FALSE	Unassigned	NA	NA	0	0	c3828	FALSE	NA	NA
metaspades_NG-14069_918T8_lib221219_5627_NODE_2632_length_5172_cov_5.38792	5172	5.38792	FALSE	35.62	FALSE	FALSE	Unassigned	NA	NA	0	1	NA	FALSE	NA	NA
metaspades_NG-14069_918T8_lib221219_5627_NODE_2635_length_5167_cov_5.03384	5167	5.03384	FALSE	28.36	FALSE	TRUE	Unassigned	NA	NA	0	3	c1106	FALSE	NA	NA
metaspades_NG-14069_918T8_lib221219_5627_NODE_2648_length_5146_cov_5.85307	5146	5.85307	FALSE	38.24	TRUE	TRUE	Siphoviridae	NA	NA	0	6	c3829	FALSE	NA	NA
metaspades_NG-14069_918T8_lib221219_5627_NODE_2652_length_5139_cov_3.44217	5139	3.44217	FALSE	52.77	FALSE	FALSE	Unassigned	NA	NA	0	2	NA	FALSE	NA	NA
metaspades_NG-14069_918T8_lib221219_5627_NODE_2667_length_5118_cov_6.79419	5118	6.79419	FALSE	52.16	FALSE	TRUE	Unassigned	NA	NA	0	3	c1466	FALSE	NA	NA
metaspades_NG-14069_918T8_lib221219_5627_NODE_2668_length_5117_cov_3.9836	5117	3.9836	FALSE	35.7	FALSE	FALSE	Unassigned	NA	NA	0	1	c354	FALSE	NA	NA
metaspades_NG-14069_918T8_lib221219_5627_NODE_2679_length_5100_cov_3.0551	5100	3.0551	FALSE	47.25	FALSE	FALSE	Unassigned	NA	NA	0	0	NA	FALSE	NA	NA
metaspades_NG-14069_918T8_lib221219_5627_NODE_2682_length_5095_cov_5.3744	5095	5.3744	FALSE	36.75	FALSE	TRUE	Myoviridae	NA	NA	0	3	c1137	TRUE	NA	NA
metaspades_NG-14069_918T8_lib221219_5627_NODE_2691_length_5086_cov_4.91075	5086	4.91075	FALSE	47.52	FALSE	FALSE	Unassigned	NA	NA	0	0	NA	FALSE	NA	NA
metaspades_NG-14069_918T8_lib221219_5627_NODE_2692_length_5083_cov_3.99861	5083	3.99861	FALSE	47.34	FALSE	FALSE	Unassigned	NA	NA	0	1	NA	FALSE	NA	NA
metaspades_NG-14069_918T8_lib221219_5627_NODE_2703_length_5068_cov_5.03291	5068	5.03291	FALSE	65.93	FALSE	FALSE	Unassigned	NA	NA	0	0	c358	FALSE	NA	NA
metaspades_NG-14069_918T8_lib221219_5627_NODE_2707_length_5062_cov_2.82225	5062	2.82225	FALSE	41.26	FALSE	FALSE	Unassigned	NA	NA	0	0	c2466	FALSE	NA	NA
metaspades_NG-14069_918T8_lib221219_5627_NODE_2709_length_5056_cov_3.39532	5056	3.39532	FALSE	57.3	FALSE	FALSE	Unassigned	NA	NA	0	1	c2467	FALSE	NA	NA
metaspades_NG-14069_918T8_lib221219_5627_NODE_2718_length_5045_cov_3.45451	5045	3.45451	FALSE	48.54	FALSE	FALSE	Unassigned	NA	NA	0	1	c3830	FALSE	NA	NA
metaspades_NG-14069_918T8_lib221219_5627_NODE_2728_length_5031_cov_5.63726	5031	5.63726	FALSE	41.33	FALSE	FALSE	Unassigned	NA	NA	0	0	c1061	FALSE	NA	NA
metaspades_NG-14069_918T8_lib221219_5627_NODE_2729_length_5031_cov_4.61998	5031	4.61998	FALSE	37.28	FALSE	FALSE	Unassigned	NA	NA	0	0	NA	FALSE	NA	Clostridium
metaspades_NG-14069_918T8_lib221219_5627_NODE_2735_length_5025_cov_3.96298	5025	3.96298	FALSE	52.81	FALSE	FALSE	Unassigned	NA	NA	0	1	NA	FALSE	NA	NA
metaspades_NG-14069_918T8_lib221219_5627_NODE_2738_length_5024_cov_4.31576	5024	4.31576	FALSE	40.06	FALSE	FALSE	Unassigned	NA	NA	0	0	NA	FALSE	NA	NA
metaspades_NG-14069_918T8_lib221219_5627_NODE_2739_length_5023_cov_3.99436	5023	3.99436	FALSE	44.53	FALSE	TRUE	Siphoviridae	NA	NA	0	4	NA	FALSE	NA	NA
metaspades_NG-14069_918T8_lib221219_5627_NODE_2744_length_5019_cov_3.07998	5019	3.07998	FALSE	53.91	FALSE	FALSE	Unassigned	NA	NA	0	1	NA	FALSE	NA	NA
metaspades_NG-14069_918T8_lib221219_5627_NODE_2748_length_5013_cov_4.06555	5013	4.06555	FALSE	40.35	FALSE	FALSE	Unassigned	NA	NA	0	2	c448	TRUE	NA	NA
metaspades_NG-14069_918T8_lib221219_5627_NODE_2752_length_5004_cov_3.24752	5004	3.24752	FALSE	55.93	FALSE	FALSE	Unassigned	NA	NA	0	0	c2468	FALSE	NA	NA
metaspades_NG-14069_918T8_lib221219_5627_NODE_2758_length_4998_cov_5.34594	4998	5.34594	FALSE	25.19	FALSE	FALSE	Unassigned	NA	NA	0	0	NA	FALSE	NA	NA
metaspades_NG-14069_918T8_lib221219_5627_NODE_2762_length_4992_cov_4.14017	4992	4.14017	FALSE	45.6	FALSE	FALSE	Unassigned	NA	NA	0	0	c3831	FALSE	NA	NA
metaspades_NG-14069_918T8_lib221219_5627_NODE_2772_length_4970_cov_3.9353	4970	3.9353	FALSE	43.91	FALSE	FALSE	Unassigned	NA	NA	0	1	c3832	FALSE	NA	NA
metaspades_NG-14069_918T8_lib221219_5627_NODE_2773_length_4968_cov_3.56707	4968	3.56707	FALSE	56.85	FALSE	FALSE	Unassigned	NA	NA	0	2	NA	FALSE	NA	NA
metaspades_NG-14069_918T8_lib221219_5627_NODE_2780_length_4959_cov_7.01998	4959	7.01998	FALSE	53.25	FALSE	FALSE	Unassigned	NA	NA	0	2	c697	FALSE	NA	[Clostridium]
metaspades_NG-14069_918T8_lib221219_5627_NODE_2790_length_4956_cov_4.03775	4956	4.03775	FALSE	49.28	FALSE	TRUE	Siphoviridae	NA	NA	0	3	NA	TRUE	NA	NA
metaspades_NG-14069_918T8_lib221219_5627_NODE_2795_length_4949_cov_3.56661	4949	3.56661	FALSE	31.33	FALSE	TRUE	Unassigned	NA	NA	0	3	c767	FALSE	NA	NA
metaspades_NG-14069_918T8_lib221219_5627_NODE_2802_length_4935_cov_3.75348	4935	3.75348	FALSE	51.81	FALSE	FALSE	Unassigned	NA	NA	0	0	c304	FALSE	NA	NA
metaspades_NG-14069_918T8_lib221219_5627_NODE_2806_length_4932_cov_10.8429	4932	10.8429	FALSE	42.14	FALSE	FALSE	Unassigned	NA	NA	0	0	c1138	FALSE	NA	NA
metaspades_NG-14069_918T8_lib221219_5627_NODE_2812_length_4929_cov_3.48646	4929	3.48646	FALSE	47.64	FALSE	FALSE	Unassigned	NA	NA	0	1	c1050	FALSE	NA	NA
metaspades_NG-14069_918T8_lib221219_5627_NODE_2819_length_4923_cov_3.97514	4923	3.97514	FALSE	22.94	FALSE	FALSE	Unassigned	NA	NA	0	1	c1126	FALSE	NA	NA
metaspades_NG-14069_918T8_lib221219_5627_NODE_2826_length_4919_cov_2.80243	4919	2.80243	FALSE	58.73	FALSE	FALSE	Unassigned	NA	NA	0	0	NA	FALSE	NA	NA
metaspades_NG-14069_918T8_lib221219_5627_NODE_2831_length_4915_cov_5.04095	4915	5.04095	FALSE	60.73	FALSE	FALSE	Unassigned	NA	NA	0	0	NA	FALSE	NA	NA
metaspades_NG-14069_918T8_lib221219_5627_NODE_2848_length_4891_cov_4.04942	4891	4.04942	FALSE	49.34	FALSE	FALSE	Unassigned	NA	NA	0	0	NA	FALSE	NA	NA
metaspades_NG-14069_918T8_lib221219_5627_NODE_2851_length_4888_cov_2.97414	4888	2.97414	FALSE	38.29	FALSE	FALSE	Unassigned	NA	NA	0	2	NA	FALSE	Burkholderiales	NA
metaspades_NG-14069_918T8_lib221219_5627_NODE_2856_length_4881_cov_4.52051	4881	4.52051	FALSE	61.64	FALSE	FALSE	Unassigned	NA	NA	0	1	NA	TRUE	NA	NA
metaspades_NG-14069_918T8_lib221219_5627_NODE_2863_length_4871_cov_3.30046	4871	3.30046	FALSE	50.15	FALSE	FALSE	Unassigned	NA	NA	0	0	c2471	FALSE	NA	NA
metaspades_NG-14069_918T8_lib221219_5627_NODE_2872_length_4859_cov_6.954	4859	6.954	FALSE	36.87	FALSE	TRUE	Unassigned	NA	NA	0	3	c3088	FALSE	NA	NA
metaspades_NG-14069_918T8_lib221219_5627_NODE_2874_length_4859_cov_2.8164	4859	2.8164	FALSE	35.83	FALSE	FALSE	Other	NA	NA	0	1	c1303	FALSE	NA	NA
metaspades_NG-14069_918T8_lib221219_5627_NODE_2887_length_4842_cov_2.90412	4842	2.90412	FALSE	57.04	FALSE	FALSE	Unassigned	NA	NA	0	0	c642	FALSE	NA	NA
metaspades_NG-14069_918T8_lib221219_5627_NODE_2893_length_4838_cov_9.9354	4838	9.9354	FALSE	26.21	FALSE	FALSE	Unassigned	NA	NA	0	1	c40	FALSE	NA	NA
metaspades_NG-14069_918T8_lib221219_5627_NODE_2898_length_4833_cov_3.87798	4833	3.87798	FALSE	43.43	FALSE	FALSE	Unassigned	NA	NA	0	0	c3833	FALSE	NA	NA
metaspades_NG-14069_918T8_lib221219_5627_NODE_2904_length_4816_cov_4.08318	4816	4.08318	FALSE	40.77	TRUE	TRUE	Siphoviridae	NA	NA	0	6	c36	FALSE	NA	NA
metaspades_NG-14069_918T8_lib221219_5627_NODE_2909_length_4810_cov_4.17518	4810	4.17518	FALSE	41.85	TRUE	TRUE	Siphoviridae	NA	NA	0	4	c682	FALSE	NA	NA
metaspades_NG-14069_918T8_lib221219_5627_NODE_2916_length_4804_cov_3.70415	4804	3.70415	FALSE	59.27	FALSE	FALSE	Unassigned	NA	NA	0	1	c1179	FALSE	NA	NA
metaspades_NG-14069_918T8_lib221219_5627_NODE_2921_length_4801_cov_5.10051	4801	5.10051	FALSE	40.17	FALSE	FALSE	Unassigned	NA	NA	0	1	NA	FALSE	Burkholderiales	NA
metaspades_NG-14069_918T8_lib221219_5627_NODE_2925_length_4797_cov_4.32876	4797	4.32876	FALSE	48.02	FALSE	FALSE	Unassigned	NA	NA	0	0	NA	FALSE	NA	NA
metaspades_NG-14069_918T8_lib221219_5627_NODE_2932_length_4788_cov_4.6049	4788	4.6049	FALSE	43.23	FALSE	FALSE	Unassigned	NA	NA	0	0	c3834	FALSE	NA	NA
metaspades_NG-14069_918T8_lib221219_5627_NODE_2946_length_4766_cov_3.6973	4766	3.6973	FALSE	44.14	FALSE	FALSE	Unassigned	NA	NA	0	2	c3835	FALSE	NA	NA
metaspades_NG-14069_918T8_lib221219_5627_NODE_2948_length_4765_cov_3.26476	4765	3.26476	FALSE	41.67	FALSE	TRUE	Unassigned	NA	NA	0	3	NA	FALSE	NA	NA
metaspades_NG-14069_918T8_lib221219_5627_NODE_2949_length_4763_cov_3.74639	4763	3.74639	FALSE	45.39	FALSE	FALSE	Myoviridae	NA	NA	0	2	NA	FALSE	NA	NA
metaspades_NG-14069_918T8_lib221219_5627_NODE_2957_length_4757_cov_3.13271	4757	3.13271	FALSE	48.97	FALSE	FALSE	Unassigned	NA	NA	0	0	NA	FALSE	NA	NA
metaspades_NG-14069_918T8_lib221219_5627_NODE_2959_length_4756_cov_4.05914	4756	4.05914	FALSE	35.65	FALSE	FALSE	Unassigned	NA	NA	0	2	NA	FALSE	NA	NA
metaspades_NG-14069_918T8_lib221219_5627_NODE_2961_length_4755_cov_9.27064	4755	9.27064	FALSE	38.45	FALSE	TRUE	Siphoviridae	NA	NA	0	3	c454	FALSE	Bacteroides	NA
metaspades_NG-14069_918T8_lib221219_5627_NODE_2963_length_4755_cov_3.61809	4755	3.61809	FALSE	31.89	FALSE	TRUE	Siphoviridae	NA	NA	0	3	c174	FALSE	NA	NA
metaspades_NG-14069_918T8_lib221219_5627_NODE_2968_length_4751_cov_3.45848	4751	3.45848	FALSE	47.71	FALSE	FALSE	Unassigned	NA	NA	0	0	NA	FALSE	NA	NA
metaspades_NG-14069_918T8_lib221219_5627_NODE_2974_length_4744_cov_3.70058	4744	3.70058	FALSE	62.42	FALSE	FALSE	Unassigned	NA	NA	0	0	NA	FALSE	NA	NA
metaspades_NG-14069_918T8_lib221219_5627_NODE_2975_length_4744_cov_2.44508	4744	2.44508	FALSE	55.73	FALSE	FALSE	Unassigned	NA	NA	0	0	c406	FALSE	NA	NA
metaspades_NG-14069_918T8_lib221219_5627_NODE_2990_length_4734_cov_4.45223	4734	4.45223	FALSE	27.24	FALSE	FALSE	Unassigned	NA	NA	0	0	c2465	FALSE	NA	NA
metaspades_NG-14069_918T8_lib221219_5627_NODE_2993_length_4732_cov_4.47017	4732	4.47017	FALSE	46.49	FALSE	FALSE	Unassigned	NA	NA	0	1	c196	FALSE	NA	NA
metaspades_NG-14069_918T8_lib221219_5627_NODE_2994_length_4731_cov_4.1914	4731	4.1914	FALSE	37.71	FALSE	TRUE	Myoviridae	NA	NA	0	3	NA	FALSE	NA	NA
metaspades_NG-14069_918T8_lib221219_5627_NODE_2999_length_4728_cov_3.24674	4728	3.24674	FALSE	39.71	FALSE	FALSE	Unassigned	NA	NA	0	1	c235	FALSE	NA	NA
metaspades_NG-14069_918T8_lib221219_5627_NODE_3010_length_4715_cov_6.83605	4715	6.83605	FALSE	48.26	FALSE	FALSE	Unassigned	NA	NA	0	0	c2203	FALSE	NA	NA
metaspades_NG-14069_918T8_lib221219_5627_NODE_3022_length_4703_cov_9.47375	4703	9.47375	FALSE	42.64	FALSE	FALSE	Unassigned	NA	NA	0	0	c1269	FALSE	NA	NA
metaspades_NG-14069_918T8_lib221219_5627_NODE_3024_length_4702_cov_5.03034	4702	5.03034	FALSE	54.28	FALSE	FALSE	Unassigned	NA	NA	0	0	NA	FALSE	NA	NA
metaspades_NG-14069_918T8_lib221219_5627_NODE_3033_length_4684_cov_4.31087	4684	4.31087	FALSE	45.28	TRUE	TRUE	Siphoviridae	NA	NA	0	4	c46	FALSE	Clostridiales	NA
metaspades_NG-14069_918T8_lib221219_5627_NODE_3040_length_4679_cov_13.7262	4679	13.7262	FALSE	39.55	FALSE	FALSE	Unassigned	NA	NA	0	1	c59	TRUE	NA	NA
metaspades_NG-14069_918T8_lib221219_5627_NODE_3048_length_4670_cov_6.4143	4670	6.4143	FALSE	36.25	FALSE	TRUE	Myoviridae	NA	NA	0	3	c3837	TRUE	NA	NA
metaspades_NG-14069_918T8_lib221219_5627_NODE_3056_length_4661_cov_3.74794	4661	3.74794	FALSE	50.37	FALSE	FALSE	Unassigned	NA	NA	0	1	c3551	FALSE	NA	NA
metaspades_NG-14069_918T8_lib221219_5627_NODE_3070_length_4647_cov_3.36389	4647	3.36389	FALSE	55.36	FALSE	FALSE	Unassigned	NA	NA	0	0	NA	FALSE	NA	NA
metaspades_NG-14069_918T8_lib221219_5627_NODE_3076_length_4639_cov_4.78403	4639	4.78403	FALSE	35.19	FALSE	FALSE	Unassigned	NA	NA	0	1	c1242	FALSE	NA	NA
metaspades_NG-14069_918T8_lib221219_5627_NODE_3084_length_4634_cov_7.19546	4634	7.19546	FALSE	56.75	FALSE	FALSE	Unassigned	NA	NA	0	1	NA	FALSE	NA	NA
metaspades_NG-14069_918T8_lib221219_5627_NODE_3089_length_4630_cov_3.88809	4630	3.88809	FALSE	51.53	FALSE	FALSE	Unassigned	NA	NA	0	1	NA	FALSE	NA	NA
metaspades_NG-14069_918T8_lib221219_5627_NODE_3092_length_4626_cov_16.9713	4626	16.9713	FALSE	42.09	FALSE	FALSE	Unassigned	NA	NA	0	0	NA	FALSE	NA	NA
metaspades_NG-14069_918T8_lib221219_5627_NODE_3099_length_4615_cov_3.83925	4615	3.83925	FALSE	28.14	FALSE	FALSE	Unassigned	NA	NA	0	0	NA	FALSE	NA	NA
metaspades_NG-14069_918T8_lib221219_5627_NODE_3102_length_4610_cov_2.4169	4610	2.4169	FALSE	55.44	FALSE	FALSE	Unassigned	NA	NA	0	0	NA	FALSE	NA	NA
metaspades_NG-14069_918T8_lib221219_5627_NODE_3110_length_4605_cov_10.2347	4605	10.2347	FALSE	45.82	FALSE	TRUE	Unassigned	NA	NA	0	3	c2472	FALSE	NA	NA
metaspades_NG-14069_918T8_lib221219_5627_NODE_3115_length_4601_cov_3.96766	4601	3.96766	FALSE	58.91	FALSE	FALSE	Unassigned	NA	NA	0	0	NA	FALSE	NA	NA
metaspades_NG-14069_918T8_lib221219_5627_NODE_3117_length_4599_cov_4.39811	4599	4.39811	FALSE	59.27	FALSE	FALSE	Unassigned	NA	NA	0	1	NA	FALSE	NA	NA
metaspades_NG-14069_918T8_lib221219_5627_NODE_3126_length_4590_cov_4.17354	4590	4.17354	FALSE	47.25	FALSE	FALSE	Unassigned	NA	NA	0	1	c919	FALSE	NA	Butyrivibrio
metaspades_NG-14069_918T8_lib221219_5627_NODE_3133_length_4585_cov_3.13974	4585	3.13974	FALSE	38.88	FALSE	TRUE	Siphoviridae	NA	NA	0	3	c346	TRUE	NA	NA
metaspades_NG-14069_918T8_lib221219_5627_NODE_3134_length_4582_cov_7.72079	4582	7.72079	FALSE	42.11	FALSE	FALSE	Unassigned	NA	NA	0	2	NA	FALSE	NA	NA
metaspades_NG-14069_918T8_lib221219_5627_NODE_3142_length_4573_cov_3.33068	4573	3.33068	FALSE	60.52	FALSE	FALSE	Unassigned	NA	NA	0	0	c988	FALSE	NA	NA
metaspades_NG-14069_918T8_lib221219_5627_NODE_3166_length_4546_cov_3.42374	4546	3.42374	FALSE	41.31	FALSE	FALSE	Unassigned	NA	NA	0	0	NA	FALSE	NA	NA
metaspades_NG-14069_918T8_lib221219_5627_NODE_3188_length_4521_cov_2.25661	4521	2.25661	FALSE	57.91	FALSE	FALSE	Siphoviridae	NA	NA	0	2	c856	TRUE	NA	NA
metaspades_NG-14069_918T8_lib221219_5627_NODE_3194_length_4514_cov_3.14375	4514	3.14375	FALSE	32.87	FALSE	FALSE	Unassigned	NA	NA	0	0	NA	FALSE	NA	NA
metaspades_NG-14069_918T8_lib221219_5627_NODE_3203_length_4508_cov_3.19268	4508	3.19268	FALSE	43.33	FALSE	FALSE	Unassigned	NA	NA	0	1	c3838	FALSE	NA	NA
metaspades_NG-14069_918T8_lib221219_5627_NODE_3213_length_4501_cov_22.5022	4501	22.5022	FALSE	34.99	FALSE	TRUE	Unassigned	NA	NA	0	4	c2283	FALSE	NA	NA
metaspades_NG-14069_918T8_lib221219_5627_NODE_3214_length_4501_cov_4.03059	4501	4.03059	FALSE	57.23	FALSE	FALSE	Unassigned	NA	NA	0	1	c1226	FALSE	NA	NA
metaspades_NG-14069_918T8_lib221219_5627_NODE_3219_length_4499_cov_3.33033	4499	3.33033	FALSE	43.22	FALSE	FALSE	Unassigned	NA	NA	0	2	c1524	TRUE	NA	NA
metaspades_NG-14069_918T8_lib221219_5627_NODE_3222_length_4497_cov_5.13102	4497	5.13102	FALSE	59.67	FALSE	FALSE	Unassigned	NA	NA	0	0	c579	FALSE	NA	NA
metaspades_NG-14069_918T8_lib221219_5627_NODE_3225_length_4494_cov_7.65871	4494	7.65871	FALSE	51.69	FALSE	TRUE	Myoviridae	NA	NA	0	3	c9	TRUE	NA	NA
metaspades_NG-14069_918T8_lib221219_5627_NODE_3231_length_4486_cov_3.96637	4486	3.96637	FALSE	54.59	FALSE	TRUE	Unassigned	NA	NA	0	3	c344	TRUE	NA	NA
metaspades_NG-14069_918T8_lib221219_5627_NODE_3234_length_4485_cov_3.19661	4485	3.19661	FALSE	41.87	TRUE	FALSE	Siphoviridae	NA	NA	0	2	c34	FALSE	Anaeromassilibacillus	NA
metaspades_NG-14069_918T8_lib221219_5627_NODE_3235_length_4481_cov_4.86557	4481	4.86557	FALSE	59.98	FALSE	FALSE	Unassigned	NA	NA	0	2	NA	FALSE	NA	NA
metaspades_NG-14069_918T8_lib221219_5627_NODE_3238_length_4478_cov_4.65408	4478	4.65408	FALSE	28.13	FALSE	FALSE	Unassigned	NA	NA	0	0	c389	FALSE	NA	NA
metaspades_NG-14069_918T8_lib221219_5627_NODE_3241_length_4476_cov_3.32934	4476	3.32934	FALSE	64.63	FALSE	FALSE	Unassigned	NA	NA	0	1	c9	FALSE	NA	NA
metaspades_NG-14069_918T8_lib221219_5627_NODE_3244_length_4474_cov_5.07785	4474	5.07785	FALSE	51.85	TRUE	TRUE	Myoviridae	NA	NA	0	4	c3289	FALSE	NA	NA
metaspades_NG-14069_918T8_lib221219_5627_NODE_3246_length_4473_cov_5.93096	4473	5.93096	FALSE	50.5	FALSE	TRUE	Siphoviridae	NA	NA	0	3	NA	TRUE	NA	NA
metaspades_NG-14069_918T8_lib221219_5627_NODE_3247_length_4471_cov_5.72215	4471	5.72215	FALSE	58.74	FALSE	FALSE	Unassigned	NA	NA	0	0	c350	FALSE	NA	NA
metaspades_NG-14069_918T8_lib221219_5627_NODE_3249_length_4467_cov_3.30281	4467	3.30281	FALSE	41.12	FALSE	FALSE	Unassigned	NA	NA	0	0	c94	FALSE	NA	NA
metaspades_NG-14069_918T8_lib221219_5627_NODE_3264_length_4452_cov_3.63634	4452	3.63634	FALSE	56.84	FALSE	FALSE	Unassigned	NA	NA	0	1	NA	TRUE	NA	NA
metaspades_NG-14069_918T8_lib221219_5627_NODE_3276_length_4443_cov_3.90588	4443	3.90588	FALSE	28.08	FALSE	FALSE	Unassigned	NA	NA	0	1	NA	FALSE	NA	NA
metaspades_NG-14069_918T8_lib221219_5627_NODE_3277_length_4442_cov_3.27832	4442	3.27832	FALSE	59.9	FALSE	FALSE	Unassigned	NA	NA	0	1	c1356	FALSE	NA	NA
metaspades_NG-14069_918T8_lib221219_5627_NODE_3294_length_4423_cov_3.15247	4423	3.15247	FALSE	48.68	FALSE	TRUE	Unassigned	NA	NA	0	4	NA	TRUE	NA	NA
metaspades_NG-14069_918T8_lib221219_5627_NODE_3302_length_4414_cov_3.58958	4414	3.58958	FALSE	37.18	FALSE	FALSE	Unassigned	NA	NA	0	0	NA	FALSE	NA	NA
metaspades_NG-14069_918T8_lib221219_5627_NODE_3304_length_4414_cov_3.20234	4414	3.20234	FALSE	51.44	FALSE	TRUE	Unassigned	NA	NA	0	5	NA	FALSE	NA	NA
metaspades_NG-14069_918T8_lib221219_5627_NODE_3307_length_4413_cov_3.33433	4413	3.33433	FALSE	29.8	FALSE	FALSE	Unassigned	NA	NA	0	2	NA	FALSE	NA	NA
metaspades_NG-14069_918T8_lib221219_5627_NODE_3309_length_4411_cov_3.11341	4411	3.11341	FALSE	37.57	FALSE	FALSE	Unassigned	NA	NA	0	0	NA	FALSE	NA	NA
metaspades_NG-14069_918T8_lib221219_5627_NODE_3319_length_4403_cov_4.58234	4403	4.58234	FALSE	32.7	FALSE	FALSE	Unassigned	NA	NA	0	0	c3840	FALSE	NA	NA
metaspades_NG-14069_918T8_lib221219_5627_NODE_3323_length_4400_cov_4.67434	4400	4.67434	FALSE	57.05	FALSE	FALSE	Unassigned	NA	NA	0	0	NA	FALSE	NA	NA
metaspades_NG-14069_918T8_lib221219_5627_NODE_3327_length_4398_cov_3.15059	4398	3.15059	FALSE	42.94	FALSE	FALSE	Unassigned	NA	NA	0	1	NA	FALSE	NA	NA
metaspades_NG-14069_918T8_lib221219_5627_NODE_3337_length_4391_cov_6.87984	4391	6.87984	FALSE	44.89	FALSE	FALSE	Unassigned	NA	NA	0	1	NA	FALSE	NA	NA
metaspades_NG-14069_918T8_lib221219_5627_NODE_3339_length_4388_cov_5.36511	4388	5.36511	FALSE	53.33	FALSE	FALSE	Unassigned	NA	NA	0	0	NA	FALSE	NA	NA
metaspades_NG-14069_918T8_lib221219_5627_NODE_3343_length_4384_cov_3.28967	4384	3.28967	FALSE	46.98	FALSE	FALSE	Unassigned	NA	NA	0	0	NA	FALSE	NA	NA
metaspades_NG-14069_918T8_lib221219_5627_NODE_3345_length_4383_cov_5.17606	4383	5.17606	FALSE	37.24	FALSE	FALSE	Unassigned	NA	NA	0	2	c458	FALSE	NA	NA
metaspades_NG-14069_918T8_lib221219_5627_NODE_3357_length_4371_cov_3.47776	4371	3.47776	FALSE	55.18	FALSE	FALSE	Unassigned	NA	NA	0	0	NA	FALSE	NA	NA
metaspades_NG-14069_918T8_lib221219_5627_NODE_3358_length_4369_cov_6.38688	4369	6.38688	FALSE	44.82	FALSE	FALSE	Unassigned	NA	NA	0	0	NA	FALSE	NA	NA
metaspades_NG-14069_918T8_lib221219_5627_NODE_3360_length_4367_cov_9.36943	4367	9.36943	FALSE	30.7	FALSE	FALSE	Unassigned	NA	NA	0	0	c662	FALSE	NA	NA
metaspades_NG-14069_918T8_lib221219_5627_NODE_3369_length_4349_cov_8.2571	4349	8.2571	FALSE	54.06	FALSE	FALSE	Unassigned	NA	NA	0	0	NA	FALSE	NA	NA
metaspades_NG-14069_918T8_lib221219_5627_NODE_3373_length_4348_cov_5.59795	4348	5.59795	FALSE	64.84	FALSE	FALSE	Unassigned	NA	NA	0	1	c104	FALSE	NA	NA
metaspades_NG-14069_918T8_lib221219_5627_NODE_3377_length_4343_cov_4.47481	4343	4.47481	FALSE	43.02	FALSE	FALSE	Unassigned	NA	NA	0	2	NA	TRUE	NA	NA
metaspades_NG-14069_918T8_lib221219_5627_NODE_3382_length_4338_cov_3.7371	4338	3.7371	FALSE	42.86	FALSE	FALSE	Unassigned	NA	NA	0	1	c188	FALSE	NA	NA
metaspades_NG-14069_918T8_lib221219_5627_NODE_3383_length_4336_cov_3.37842	4336	3.37842	FALSE	60.16	FALSE	FALSE	Unassigned	NA	NA	0	0	c1050	FALSE	NA	NA
metaspades_NG-14069_918T8_lib221219_5627_NODE_3384_length_4335_cov_3.09813	4335	3.09813	FALSE	48.75	FALSE	FALSE	Unassigned	NA	NA	0	0	c1878	FALSE	NA	NA
metaspades_NG-14069_918T8_lib221219_5627_NODE_3386_length_4333_cov_2.97031	4333	2.97031	FALSE	59.89	FALSE	FALSE	Unassigned	NA	NA	0	0	c184	FALSE	NA	NA
metaspades_NG-14069_918T8_lib221219_5627_NODE_3387_length_4332_cov_5.58896	4332	5.58896	FALSE	61.7	FALSE	FALSE	Unassigned	NA	NA	0	1	c358	FALSE	NA	NA
metaspades_NG-14069_918T8_lib221219_5627_NODE_3389_length_4331_cov_10.3461	4331	10.3461	FALSE	40.18	FALSE	FALSE	Unassigned	NA	NA	0	0	c407	FALSE	NA	NA
metaspades_NG-14069_918T8_lib221219_5627_NODE_3391_length_4329_cov_3.89167	4329	3.89167	FALSE	56.08	FALSE	FALSE	Unassigned	NA	NA	0	1	NA	FALSE	NA	NA
metaspades_NG-14069_918T8_lib221219_5627_NODE_3394_length_4325_cov_3.45199	4325	3.45199	FALSE	57.51	FALSE	FALSE	Unassigned	NA	NA	0	0	NA	FALSE	NA	NA
metaspades_NG-14069_918T8_lib221219_5627_NODE_3401_length_4314_cov_4.63419	4314	4.63419	FALSE	33.71	FALSE	FALSE	Unassigned	NA	NA	0	1	c2459	FALSE	NA	NA
metaspades_NG-14069_918T8_lib221219_5627_NODE_3406_length_4310_cov_3.98919	4310	3.98919	FALSE	56.32	FALSE	FALSE	Unassigned	NA	NA	0	1	c1539	FALSE	NA	NA
metaspades_NG-14069_918T8_lib221219_5627_NODE_3415_length_4301_cov_3.59162	4301	3.59162	FALSE	60.21	FALSE	FALSE	Unassigned	NA	NA	0	0	c3071	FALSE	NA	NA
metaspades_NG-14069_918T8_lib221219_5627_NODE_3430_length_4289_cov_3.18895	4289	3.18895	FALSE	40.02	FALSE	FALSE	Siphoviridae	NA	NA	0	2	c468	FALSE	NA	NA
metaspades_NG-14069_918T8_lib221219_5627_NODE_3436_length_4284_cov_3.50603	4284	3.50603	FALSE	61.93	FALSE	FALSE	Unassigned	NA	NA	0	2	NA	FALSE	NA	NA
metaspades_NG-14069_918T8_lib221219_5627_NODE_3446_length_4275_cov_4.87346	4275	4.87346	FALSE	50.94	FALSE	FALSE	Unassigned	NA	NA	0	0	NA	FALSE	NA	NA
metaspades_NG-14069_918T8_lib221219_5627_NODE_3448_length_4274_cov_2.99716	4274	2.99716	FALSE	46.53	FALSE	FALSE	Unassigned	NA	NA	0	2	c226	TRUE	NA	NA
metaspades_NG-14069_918T8_lib221219_5627_NODE_3449_length_4273_cov_5.01826	4273	5.01826	FALSE	54.23	FALSE	FALSE	Unassigned	NA	NA	0	0	c988	FALSE	NA	NA
metaspades_NG-14069_918T8_lib221219_5627_NODE_3450_length_4273_cov_2.88241	4273	2.88241	FALSE	59.22	FALSE	FALSE	Unassigned	NA	NA	0	1	c1875	FALSE	NA	NA
metaspades_NG-14069_918T8_lib221219_5627_NODE_3464_length_4259_cov_7.45076	4259	7.45076	FALSE	41.74	FALSE	FALSE	Unassigned	NA	NA	0	0	c959	FALSE	NA	NA
metaspades_NG-14069_918T8_lib221219_5627_NODE_3469_length_4251_cov_4.09914	4251	4.09914	FALSE	55.82	FALSE	FALSE	Unassigned	NA	NA	0	2	NA	FALSE	NA	NA
metaspades_NG-14069_918T8_lib221219_5627_NODE_3470_length_4251_cov_3.46115	4251	3.46115	FALSE	57.25	FALSE	FALSE	Unassigned	NA	NA	0	1	NA	TRUE	NA	NA
metaspades_NG-14069_918T8_lib221219_5627_NODE_3474_length_4248_cov_6.62461	4248	6.62461	FALSE	54.87	FALSE	FALSE	Unassigned	NA	NA	0	0	NA	FALSE	NA	NA
metaspades_NG-14069_918T8_lib221219_5627_NODE_3480_length_4241_cov_3.58313	4241	3.58313	FALSE	46.68	FALSE	FALSE	Unassigned	NA	NA	0	1	NA	FALSE	NA	NA
metaspades_NG-14069_918T8_lib221219_5627_NODE_3487_length_4236_cov_3.09089	4236	3.09089	FALSE	50.8	FALSE	FALSE	Unassigned	NA	NA	0	1	NA	FALSE	NA	NA
metaspades_NG-14069_918T8_lib221219_5627_NODE_3489_length_4235_cov_3.96053	4235	3.96053	FALSE	54.17	FALSE	FALSE	Unassigned	NA	NA	0	1	NA	FALSE	NA	NA
metaspades_NG-14069_918T8_lib221219_5627_NODE_3503_length_4227_cov_3.84012	4227	3.84012	FALSE	55.82	FALSE	FALSE	Unassigned	NA	NA	0	1	NA	FALSE	NA	NA
metaspades_NG-14069_918T8_lib221219_5627_NODE_3505_length_4226_cov_10.9811	4226	10.9811	FALSE	58.39	FALSE	FALSE	Unassigned	NA	NA	0	0	NA	FALSE	NA	NA
metaspades_NG-14069_918T8_lib221219_5627_NODE_3529_length_4216_cov_13.0841	4216	13.0841	FALSE	39.05	FALSE	FALSE	Unassigned	NA	NA	0	1	NA	FALSE	NA	NA
metaspades_NG-14069_918T8_lib221219_5627_NODE_3543_length_4207_cov_4.17076	4207	4.17076	FALSE	58.33	FALSE	FALSE	Unassigned	NA	NA	0	0	NA	FALSE	NA	NA
metaspades_NG-14069_918T8_lib221219_5627_NODE_3554_length_4200_cov_4.04391	4200	4.04391	FALSE	42.99	TRUE	TRUE	Siphoviridae	NA	NA	0	3	c682	FALSE	NA	NA
metaspades_NG-14069_918T8_lib221219_5627_NODE_3556_length_4197_cov_3.91091	4197	3.91091	FALSE	49.27	FALSE	FALSE	Unassigned	NA	NA	0	2	NA	FALSE	NA	NA
metaspades_NG-14069_918T8_lib221219_5627_NODE_3569_length_4186_cov_4.11256	4186	4.11256	FALSE	34.57	FALSE	FALSE	Unassigned	NA	NA	0	0	NA	FALSE	NA	NA
metaspades_NG-14069_918T8_lib221219_5627_NODE_3572_length_4185_cov_3.91598	4185	3.91598	FALSE	48.75	FALSE	FALSE	Unassigned	NA	NA	0	0	c3841	FALSE	NA	NA
metaspades_NG-14069_918T8_lib221219_5627_NODE_3574_length_4184_cov_2.66578	4184	2.66578	FALSE	45.43	FALSE	TRUE	Siphoviridae	NA	NA	0	4	c659	FALSE	NA	NA
metaspades_NG-14069_918T8_lib221219_5627_NODE_3584_length_4174_cov_3.94635	4174	3.94635	FALSE	30.2	FALSE	FALSE	Unassigned	NA	NA	0	1	c3842	FALSE	NA	NA
metaspades_NG-14069_918T8_lib221219_5627_NODE_3585_length_4173_cov_3.2018	4173	3.2018	FALSE	47.53	FALSE	TRUE	Siphoviridae	NA	NA	0	3	c46	FALSE	Blautia	NA
metaspades_NG-14069_918T8_lib221219_5627_NODE_3595_length_4166_cov_3.32912	4166	3.32912	FALSE	24.32	FALSE	FALSE	Unassigned	NA	NA	0	2	NA	FALSE	NA	NA
metaspades_NG-14069_918T8_lib221219_5627_NODE_3600_length_4164_cov_3.45875	4164	3.45875	FALSE	52.14	TRUE	TRUE	Siphoviridae	NA	NA	0	3	c113	FALSE	NA	NA
metaspades_NG-14069_918T8_lib221219_5627_NODE_3604_length_4162_cov_11.2454	4162	11.2454	FALSE	35.1	FALSE	FALSE	Unassigned	NA	NA	0	0	NA	FALSE	NA	NA
metaspades_NG-14069_918T8_lib221219_5627_NODE_3605_length_4162_cov_6.50426	4162	6.50426	FALSE	49.29	FALSE	TRUE	Siphoviridae	NA	NA	0	3	c1131	FALSE	NA	NA
metaspades_NG-14069_918T8_lib221219_5627_NODE_3610_length_4158_cov_5.84109	4158	5.84109	FALSE	59.57	FALSE	FALSE	Unassigned	NA	NA	0	0	NA	FALSE	NA	NA
metaspades_NG-14069_918T8_lib221219_5627_NODE_3611_length_4158_cov_3.91933	4158	3.91933	FALSE	40.09	FALSE	TRUE	Siphoviridae	NA	NA	0	4	c2244	FALSE	NA	NA
metaspades_NG-14069_918T8_lib221219_5627_NODE_3614_length_4155_cov_3.86049	4155	3.86049	FALSE	57.74	FALSE	FALSE	Unassigned	NA	NA	0	0	c919	FALSE	NA	NA
metaspades_NG-14069_918T8_lib221219_5627_NODE_3620_length_4150_cov_4.56777	4150	4.56777	FALSE	31.87	FALSE	FALSE	Unassigned	NA	NA	0	0	c1879	FALSE	NA	NA
metaspades_NG-14069_918T8_lib221219_5627_NODE_3625_length_4148_cov_4.55045	4148	4.55045	FALSE	29.81	FALSE	FALSE	Siphoviridae	NA	NA	0	1	NA	TRUE	NA	NA
metaspades_NG-14069_918T8_lib221219_5627_NODE_3626_length_4147_cov_3.60753	4147	3.60753	FALSE	59.39	FALSE	FALSE	Unassigned	NA	NA	0	2	NA	TRUE	NA	NA
metaspades_NG-14069_918T8_lib221219_5627_NODE_3637_length_4138_cov_3.66422	4138	3.66422	FALSE	42.28	FALSE	FALSE	Unassigned	NA	NA	0	0	c3720	FALSE	NA	Pseudoflavonifractor
metaspades_NG-14069_918T8_lib221219_5627_NODE_3638_length_4138_cov_3.44844	4138	3.44844	FALSE	46.51	FALSE	FALSE	Unassigned	NA	NA	0	1	c112	FALSE	NA	NA
metaspades_NG-14069_918T8_lib221219_5627_NODE_3648_length_4130_cov_5.88663	4130	5.88663	FALSE	55.17	FALSE	FALSE	Unassigned	NA	NA	0	0	NA	FALSE	NA	NA
metaspades_NG-14069_918T8_lib221219_5627_NODE_3651_length_4127_cov_4.00098	4127	4.00098	FALSE	37.75	FALSE	FALSE	Unassigned	NA	NA	0	0	c186	FALSE	NA	NA
metaspades_NG-14069_918T8_lib221219_5627_NODE_3678_length_4103_cov_13.7532	4103	13.7532	FALSE	43.27	FALSE	TRUE	Siphoviridae	NA	NA	0	3	NA	FALSE	NA	NA
metaspades_NG-14069_918T8_lib221219_5627_NODE_3681_length_4102_cov_3.82827	4102	3.82827	FALSE	31.96	FALSE	FALSE	Unassigned	NA	NA	0	1	NA	FALSE	NA	NA
metaspades_NG-14069_918T8_lib221219_5627_NODE_3682_length_4101_cov_3.04918	4101	3.04918	FALSE	26.8	FALSE	FALSE	Unassigned	NA	NA	0	0	NA	FALSE	NA	NA
metaspades_NG-14069_918T8_lib221219_5627_NODE_3685_length_4100_cov_4.83956	4100	4.83956	FALSE	39.98	FALSE	FALSE	Unassigned	NA	NA	0	0	NA	FALSE	NA	NA
metaspades_NG-14069_918T8_lib221219_5627_NODE_3688_length_4095_cov_3.49257	4095	3.49257	FALSE	26.02	FALSE	FALSE	Unassigned	NA	NA	0	0	NA	FALSE	NA	NA
metaspades_NG-14069_918T8_lib221219_5627_NODE_3689_length_4094_cov_3.98118	4094	3.98118	FALSE	48.49	TRUE	TRUE	Unassigned	NA	NA	0	5	c123	FALSE	NA	NA
metaspades_NG-14069_918T8_lib221219_5627_NODE_3693_length_4092_cov_3.34605	4092	3.34605	FALSE	36.22	FALSE	FALSE	Unassigned	NA	NA	0	0	NA	FALSE	NA	NA
metaspades_NG-14069_918T8_lib221219_5627_NODE_3700_length_4088_cov_3.74833	4088	3.74833	FALSE	42.96	FALSE	FALSE	Unassigned	NA	NA	0	0	c3843	FALSE	NA	NA
metaspades_NG-14069_918T8_lib221219_5627_NODE_3703_length_4086_cov_3.68122	4086	3.68122	FALSE	31.99	FALSE	FALSE	Unassigned	NA	NA	0	0	NA	FALSE	NA	NA
metaspades_NG-14069_918T8_lib221219_5627_NODE_3712_length_4082_cov_3.24534	4082	3.24534	FALSE	48.77	FALSE	TRUE	Siphoviridae	NA	NA	0	3	c3844	FALSE	Bifidobacterium	NA
metaspades_NG-14069_918T8_lib221219_5627_NODE_3716_length_4078_cov_4.73229	4078	4.73229	FALSE	49.09	FALSE	FALSE	Unassigned	NA	NA	0	0	NA	FALSE	NA	NA
metaspades_NG-14069_918T8_lib221219_5627_NODE_3725_length_4066_cov_3.3094	4066	3.3094	FALSE	46.1	FALSE	FALSE	Unassigned	NA	NA	0	1	c241	FALSE	NA	NA
metaspades_NG-14069_918T8_lib221219_5627_NODE_3731_length_4064_cov_4.08132	4064	4.08132	FALSE	40.2	FALSE	TRUE	Myoviridae	NA	NA	0	3	c448	FALSE	NA	NA
metaspades_NG-14069_918T8_lib221219_5627_NODE_3735_length_4057_cov_4.08846	4057	4.08846	FALSE	67.23	FALSE	FALSE	Unassigned	NA	NA	0	1	NA	FALSE	NA	NA
metaspades_NG-14069_918T8_lib221219_5627_NODE_3750_length_4047_cov_4.0491	4047	4.0491	FALSE	26.87	FALSE	FALSE	Unassigned	NA	NA	0	0	c988	FALSE	NA	Clostridium
metaspades_NG-14069_918T8_lib221219_5627_NODE_3756_length_4043_cov_3.32197	4043	3.32197	FALSE	32.39	FALSE	FALSE	Unassigned	NA	NA	0	1	NA	FALSE	NA	NA
metaspades_NG-14069_918T8_lib221219_5627_NODE_3761_length_4038_cov_3.27718	4038	3.27718	FALSE	41.21	FALSE	FALSE	Unassigned	NA	NA	0	1	NA	FALSE	NA	NA
metaspades_NG-14069_918T8_lib221219_5627_NODE_3764_length_4036_cov_2.91007	4036	2.91007	FALSE	55.31	FALSE	FALSE	Unassigned	NA	NA	0	0	c3672	FALSE	NA	NA
metaspades_NG-14069_918T8_lib221219_5627_NODE_3766_length_4035_cov_2.70075	4035	2.70075	FALSE	44.89	FALSE	FALSE	Unassigned	NA	NA	0	1	NA	FALSE	NA	NA
metaspades_NG-14069_918T8_lib221219_5627_NODE_3781_length_4027_cov_3.15937	4027	3.15937	FALSE	61.4	FALSE	FALSE	Unassigned	NA	NA	0	1	NA	FALSE	NA	NA
metaspades_NG-14069_918T8_lib221219_5627_NODE_3783_length_4026_cov_4.43163	4026	4.43163	FALSE	44.36	FALSE	TRUE	Unassigned	NA	NA	0	3	NA	FALSE	NA	NA
metaspades_NG-14069_918T8_lib221219_5627_NODE_3789_length_4020_cov_5.27667	4020	5.27667	FALSE	53.27	FALSE	FALSE	Unassigned	NA	NA	0	1	NA	FALSE	NA	NA
metaspades_NG-14069_918T8_lib221219_5627_NODE_3792_length_4018_cov_3.54555	4018	3.54555	FALSE	38.36	FALSE	FALSE	Unassigned	NA	NA	0	2	NA	FALSE	NA	NA
metaspades_NG-14069_918T8_lib221219_5627_NODE_3797_length_4015_cov_3.67955	4015	3.67955	FALSE	28.01	FALSE	FALSE	Unassigned	NA	NA	0	0	c1719	FALSE	NA	NA
metaspades_NG-14069_918T8_lib221219_5627_NODE_3801_length_4013_cov_2.86357	4013	2.86357	FALSE	30.71	FALSE	FALSE	Unassigned	NA	NA	0	0	NA	FALSE	NA	NA
metaspades_NG-14069_918T8_lib221219_5627_NODE_3808_length_4008_cov_3.47407	4008	3.47407	FALSE	40.17	FALSE	FALSE	Unassigned	NA	NA	0	0	c1760	FALSE	NA	NA
metaspades_NG-14069_918T8_lib221219_5627_NODE_3819_length_3998_cov_6.63125	3998	6.63125	FALSE	37.33	FALSE	FALSE	Podoviridae	NA	NA	0	1	c949	FALSE	NA	NA
metaspades_NG-14069_918T8_lib221219_5627_NODE_3829_length_3994_cov_4.98172	3994	4.98172	FALSE	33.15	FALSE	TRUE	Unassigned	NA	NA	0	5	c75	FALSE	NA	NA
metaspades_NG-14069_918T8_lib221219_5627_NODE_3832_length_3992_cov_3.81636	3992	3.81636	FALSE	27.01	FALSE	FALSE	Unassigned	NA	NA	0	0	NA	FALSE	NA	NA
metaspades_NG-14069_918T8_lib221219_5627_NODE_3833_length_3991_cov_3.83206	3991	3.83206	FALSE	46.66	FALSE	FALSE	Unassigned	NA	NA	0	0	NA	FALSE	NA	NA
metaspades_NG-14069_918T8_lib221219_5627_NODE_3834_length_3988_cov_3.12204	3988	3.12204	FALSE	28.54	FALSE	FALSE	Unassigned	NA	NA	0	0	NA	FALSE	NA	NA
metaspades_NG-14069_918T8_lib221219_5627_NODE_3835_length_3988_cov_2.63997	3988	2.63997	FALSE	48.25	FALSE	FALSE	Unassigned	NA	NA	0	0	c1003	FALSE	NA	NA
metaspades_NG-14069_918T8_lib221219_5627_NODE_3839_length_3983_cov_5.22021	3983	5.22021	FALSE	28.69	FALSE	FALSE	Unassigned	NA	NA	0	0	NA	FALSE	NA	NA
metaspades_NG-14069_918T8_lib221219_5627_NODE_3849_length_3973_cov_4.51046	3973	4.51046	FALSE	40.78	FALSE	TRUE	Unassigned	NA	NA	0	3	c116	FALSE	NA	NA
metaspades_NG-14069_918T8_lib221219_5627_NODE_3852_length_3972_cov_3.26781	3972	3.26781	FALSE	49	FALSE	TRUE	Unassigned	NA	NA	0	4	NA	FALSE	NA	NA
metaspades_NG-14069_918T8_lib221219_5627_NODE_3854_length_3971_cov_3.76839	3971	3.76839	FALSE	54.9	FALSE	TRUE	Unassigned	NA	NA	0	3	NA	FALSE	NA	NA
metaspades_NG-14069_918T8_lib221219_5627_NODE_3863_length_3966_cov_5.93557	3966	5.93557	FALSE	44.72	FALSE	FALSE	Unassigned	NA	NA	0	2	NA	TRUE	NA	NA
metaspades_NG-14069_918T8_lib221219_5627_NODE_3871_length_3961_cov_7.82591	3961	7.82591	FALSE	40.14	FALSE	TRUE	Unassigned	NA	NA	0	3	c70	FALSE	NA	NA
metaspades_NG-14069_918T8_lib221219_5627_NODE_3878_length_3955_cov_3.04897	3955	3.04897	FALSE	32.5	FALSE	TRUE	Unassigned	NA	NA	0	3	c273	FALSE	NA	NA
metaspades_NG-14069_918T8_lib221219_5627_NODE_3886_length_3953_cov_2.93638	3953	2.93638	FALSE	46.26	FALSE	FALSE	Unassigned	NA	NA	0	1	c132	FALSE	NA	NA
metaspades_NG-14069_918T8_lib221219_5627_NODE_3889_length_3948_cov_3.43951	3948	3.43951	FALSE	51.34	FALSE	FALSE	Unassigned	NA	NA	0	0	NA	FALSE	NA	NA
metaspades_NG-14069_918T8_lib221219_5627_NODE_3891_length_3946_cov_3.60267	3946	3.60267	FALSE	30.47	FALSE	FALSE	Unassigned	NA	NA	0	0	NA	FALSE	NA	NA
metaspades_NG-14069_918T8_lib221219_5627_NODE_3892_length_3945_cov_5.62571	3945	5.62571	FALSE	63.18	FALSE	FALSE	Unassigned	NA	NA	0	0	c531	FALSE	NA	NA
metaspades_NG-14069_918T8_lib221219_5627_NODE_3894_length_3944_cov_8.10877	3944	8.10877	FALSE	45.31	FALSE	FALSE	Siphoviridae	NA	NA	0	1	NA	FALSE	NA	NA
metaspades_NG-14069_918T8_lib221219_5627_NODE_3895_length_3944_cov_3.73438	3944	3.73438	FALSE	59.17	FALSE	FALSE	Unassigned	NA	NA	0	0	NA	FALSE	NA	NA
metaspades_NG-14069_918T8_lib221219_5627_NODE_3896_length_3943_cov_4.52315	3943	4.52315	FALSE	54.81	FALSE	FALSE	Unassigned	NA	NA	0	0	NA	FALSE	NA	NA
metaspades_NG-14069_918T8_lib221219_5627_NODE_3906_length_3940_cov_4.26178	3940	4.26178	FALSE	60.07	FALSE	FALSE	Unassigned	NA	NA	0	0	c1463	FALSE	NA	NA
metaspades_NG-14069_918T8_lib221219_5627_NODE_3913_length_3935_cov_3.81469	3935	3.81469	FALSE	42.76	FALSE	FALSE	Unassigned	NA	NA	0	1	NA	FALSE	NA	NA
metaspades_NG-14069_918T8_lib221219_5627_NODE_3942_length_3916_cov_7.6747	3916	7.6747	FALSE	58.03	FALSE	FALSE	Unassigned	NA	NA	0	0	NA	FALSE	NA	NA
metaspades_NG-14069_918T8_lib221219_5627_NODE_3951_length_3909_cov_5.23119	3909	5.23119	FALSE	63.61	FALSE	FALSE	Unassigned	NA	NA	0	1	c3845	FALSE	NA	Subdoligranulum
metaspades_NG-14069_918T8_lib221219_5627_NODE_3963_length_3901_cov_3.28965	3901	3.28965	FALSE	44.79	FALSE	FALSE	Unassigned	NA	NA	0	0	NA	FALSE	NA	NA
metaspades_NG-14069_918T8_lib221219_5627_NODE_3971_length_3898_cov_4.66927	3898	4.66927	FALSE	44.33	FALSE	FALSE	Unassigned	NA	NA	0	1	NA	FALSE	NA	NA
metaspades_NG-14069_918T8_lib221219_5627_NODE_3972_length_3898_cov_3.38746	3898	3.38746	FALSE	38.24	FALSE	FALSE	Unassigned	NA	NA	0	0	NA	FALSE	NA	NA
metaspades_NG-14069_918T8_lib221219_5627_NODE_3982_length_3892_cov_3.26453	3892	3.26453	FALSE	43.17	FALSE	FALSE	Unassigned	NA	NA	2	0	NA	FALSE	NA	NA
metaspades_NG-14069_918T8_lib221219_5627_NODE_3987_length_3890_cov_3.03859	3890	3.03859	FALSE	27.59	FALSE	FALSE	Unassigned	NA	NA	0	1	NA	FALSE	NA	NA
metaspades_NG-14069_918T8_lib221219_5627_NODE_3996_length_3882_cov_3.77084	3882	3.77084	FALSE	46.69	FALSE	FALSE	Unassigned	NA	NA	0	2	c3846	FALSE	NA	NA
metaspades_NG-14069_918T8_lib221219_5627_NODE_4008_length_3872_cov_5.18339	3872	5.18339	FALSE	45.79	FALSE	FALSE	Unassigned	NA	NA	0	0	NA	FALSE	NA	NA
metaspades_NG-14069_918T8_lib221219_5627_NODE_4010_length_3870_cov_4.40183	3870	4.40183	FALSE	27.18	FALSE	FALSE	Unassigned	NA	NA	0	1	c530	FALSE	NA	NA
metaspades_NG-14069_918T8_lib221219_5627_NODE_4023_length_3861_cov_3.55964	3861	3.55964	FALSE	50.04	FALSE	FALSE	Unassigned	NA	NA	0	0	c2473	FALSE	NA	NA
metaspades_NG-14069_918T8_lib221219_5627_NODE_4025_length_3860_cov_5.72378	3860	5.72378	FALSE	60.26	FALSE	FALSE	Unassigned	NA	NA	0	1	NA	FALSE	NA	NA
metaspades_NG-14069_918T8_lib221219_5627_NODE_4028_length_3857_cov_4.9161	3857	4.9161	FALSE	47.06	FALSE	FALSE	Unassigned	NA	NA	0	2	c555	TRUE	NA	NA
metaspades_NG-14069_918T8_lib221219_5627_NODE_4035_length_3852_cov_3.99157	3852	3.99157	FALSE	44.56	FALSE	FALSE	Unassigned	NA	NA	0	1	c3847	FALSE	NA	NA
metaspades_NG-14069_918T8_lib221219_5627_NODE_4048_length_3846_cov_2.76787	3846	2.76787	FALSE	61.22	FALSE	FALSE	Unassigned	NA	NA	0	0	NA	FALSE	NA	NA
metaspades_NG-14069_918T8_lib221219_5627_NODE_4050_length_3844_cov_4.44418	3844	4.44418	FALSE	58.86	FALSE	FALSE	Unassigned	NA	NA	0	0	NA	FALSE	NA	NA
metaspades_NG-14069_918T8_lib221219_5627_NODE_4051_length_3844_cov_3.26551	3844	3.26551	FALSE	36.14	FALSE	FALSE	Other	NA	NA	0	1	NA	FALSE	NA	NA
metaspades_NG-14069_918T8_lib221219_5627_NODE_4053_length_3842_cov_9.98521	3842	9.98521	FALSE	39.42	FALSE	FALSE	Unassigned	NA	NA	0	1	c1873	FALSE	NA	NA
metaspades_NG-14069_918T8_lib221219_5627_NODE_4056_length_3840_cov_3.59868	3840	3.59868	FALSE	37.72	FALSE	FALSE	Unassigned	NA	NA	0	0	c186	FALSE	NA	NA
metaspades_NG-14069_918T8_lib221219_5627_NODE_4060_length_3838_cov_4.32435	3838	4.32435	FALSE	43.23	FALSE	FALSE	Unassigned	NA	NA	0	0	NA	FALSE	NA	NA
metaspades_NG-14069_918T8_lib221219_5627_NODE_4064_length_3836_cov_9.00555	3836	9.00555	FALSE	51.8	FALSE	FALSE	Unassigned	NA	NA	0	0	NA	FALSE	NA	NA
metaspades_NG-14069_918T8_lib221219_5627_NODE_4065_length_3836_cov_7.28194	3836	7.28194	FALSE	57.46	FALSE	FALSE	Unassigned	NA	NA	0	0	NA	FALSE	NA	NA
metaspades_NG-14069_918T8_lib221219_5627_NODE_4089_length_3820_cov_3.3089	3820	3.3089	FALSE	50.73	FALSE	FALSE	Unassigned	NA	NA	0	1	NA	FALSE	NA	NA
metaspades_NG-14069_918T8_lib221219_5627_NODE_4092_length_3819_cov_5.68199	3819	5.68199	FALSE	57.54	FALSE	FALSE	Unassigned	NA	NA	0	0	NA	FALSE	NA	NA
metaspades_NG-14069_918T8_lib221219_5627_NODE_4101_length_3815_cov_2.59415	3815	2.59415	FALSE	53.72	FALSE	FALSE	Unassigned	NA	NA	0	1	NA	FALSE	NA	NA
metaspades_NG-14069_918T8_lib221219_5627_NODE_4107_length_3813_cov_4.81613	3813	4.81613	FALSE	38.21	FALSE	FALSE	Unassigned	NA	NA	0	2	NA	TRUE	NA	NA
metaspades_NG-14069_918T8_lib221219_5627_NODE_4111_length_3811_cov_4.52449	3811	4.52449	FALSE	36.46	FALSE	FALSE	Unassigned	NA	NA	0	1	NA	FALSE	NA	NA
metaspades_NG-14069_918T8_lib221219_5627_NODE_4112_length_3810_cov_4.59574	3810	4.59574	FALSE	37.26	FALSE	TRUE	Podoviridae	NA	NA	0	3	c15	FALSE	NA	NA
metaspades_NG-14069_918T8_lib221219_5627_NODE_4114_length_3809_cov_3.17075	3809	3.17075	FALSE	35.99	FALSE	FALSE	Unassigned	NA	NA	0	0	NA	FALSE	Shewanella	Clostridium
metaspades_NG-14069_918T8_lib221219_5627_NODE_4116_length_3808_cov_4.46736	3808	4.46736	FALSE	63.45	FALSE	FALSE	Unassigned	NA	NA	0	0	c1880	FALSE	NA	NA
metaspades_NG-14069_918T8_lib221219_5627_NODE_4117_length_3808_cov_3.66853	3808	3.66853	FALSE	46.74	FALSE	FALSE	Unassigned	NA	NA	0	0	NA	FALSE	NA	NA
metaspades_NG-14069_918T8_lib221219_5627_NODE_4121_length_3806_cov_3.4828	3806	3.4828	FALSE	40.57	FALSE	FALSE	Siphoviridae	NA	NA	0	2	NA	FALSE	NA	NA
metaspades_NG-14069_918T8_lib221219_5627_NODE_4124_length_3804_cov_3.53748	3804	3.53748	FALSE	51.18	FALSE	FALSE	Unassigned	NA	NA	0	0	NA	FALSE	NA	NA
metaspades_NG-14069_918T8_lib221219_5627_NODE_4128_length_3803_cov_4.59578	3803	4.59578	FALSE	45.27	FALSE	FALSE	Unassigned	NA	NA	0	0	c2474	FALSE	NA	NA
metaspades_NG-14069_918T8_lib221219_5627_NODE_4138_length_3796_cov_4.09062	3796	4.09062	FALSE	61.11	FALSE	FALSE	Unassigned	NA	NA	0	0	NA	FALSE	NA	NA
metaspades_NG-14069_918T8_lib221219_5627_NODE_4146_length_3791_cov_4.60011	3791	4.60011	FALSE	24.59	FALSE	FALSE	Unassigned	NA	NA	0	1	c1777	FALSE	NA	NA
metaspades_NG-14069_918T8_lib221219_5627_NODE_4149_length_3790_cov_2.86533	3790	2.86533	FALSE	51.4	FALSE	FALSE	Unassigned	NA	NA	0	0	NA	FALSE	NA	NA
metaspades_NG-14069_918T8_lib221219_5627_NODE_4152_length_3789_cov_3.20568	3789	3.20568	FALSE	50.51	FALSE	FALSE	Unassigned	NA	NA	0	0	NA	FALSE	NA	NA
metaspades_NG-14069_918T8_lib221219_5627_NODE_4156_length_3786_cov_4.09461	3786	4.09461	FALSE	44.22	FALSE	FALSE	Unassigned	NA	NA	0	0	c661	FALSE	NA	NA
metaspades_NG-14069_918T8_lib221219_5627_NODE_4163_length_3783_cov_3.03487	3783	3.03487	FALSE	31.02	FALSE	FALSE	Unassigned	NA	NA	0	0	NA	FALSE	NA	NA
metaspades_NG-14069_918T8_lib221219_5627_NODE_4170_length_3778_cov_3.83374	3778	3.83374	FALSE	28.16	FALSE	FALSE	Unassigned	NA	NA	0	0	NA	FALSE	NA	NA
metaspades_NG-14069_918T8_lib221219_5627_NODE_4171_length_3778_cov_2.40693	3778	2.40693	FALSE	38.28	FALSE	FALSE	Unassigned	NA	NA	0	1	c768	FALSE	NA	NA
metaspades_NG-14069_918T8_lib221219_5627_NODE_4173_length_3776_cov_3.59016	3776	3.59016	FALSE	42.41	FALSE	FALSE	Unassigned	NA	NA	0	1	c771	FALSE	NA	NA
metaspades_NG-14069_918T8_lib221219_5627_NODE_4179_length_3775_cov_2.41989	3775	2.41989	FALSE	49.95	FALSE	FALSE	Unassigned	NA	NA	0	1	NA	FALSE	NA	NA
metaspades_NG-14069_918T8_lib221219_5627_NODE_4193_length_3765_cov_12.531	3765	12.531	FALSE	46.57	FALSE	FALSE	Unassigned	NA	NA	0	0	NA	FALSE	NA	NA
metaspades_NG-14069_918T8_lib221219_5627_NODE_4195_length_3763_cov_4.79773	3763	4.79773	FALSE	44.08	FALSE	FALSE	Unassigned	NA	NA	0	1	NA	FALSE	NA	NA
metaspades_NG-14069_918T8_lib221219_5627_NODE_4205_length_3758_cov_3.31353	3758	3.31353	FALSE	40.71	FALSE	FALSE	Unassigned	NA	NA	0	0	NA	FALSE	NA	NA
metaspades_NG-14069_918T8_lib221219_5627_NODE_4210_length_3755_cov_3.22622	3755	3.22622	FALSE	52.07	FALSE	FALSE	Unassigned	NA	NA	0	0	NA	FALSE	NA	NA
metaspades_NG-14069_918T8_lib221219_5627_NODE_4213_length_3753_cov_3.00649	3753	3.00649	FALSE	36.16	FALSE	FALSE	Unassigned	NA	NA	1	0	NA	FALSE	NA	NA
metaspades_NG-14069_918T8_lib221219_5627_NODE_4217_length_3749_cov_4.38197	3749	4.38197	FALSE	51.09	FALSE	FALSE	Unassigned	NA	NA	0	1	NA	FALSE	NA	NA
metaspades_NG-14069_918T8_lib221219_5627_NODE_4218_length_3749_cov_4.17434	3749	4.17434	FALSE	58.22	FALSE	FALSE	Unassigned	NA	NA	0	0	NA	FALSE	NA	Flavonifractor
metaspades_NG-14069_918T8_lib221219_5627_NODE_4224_length_3747_cov_3.73862	3747	3.73862	FALSE	28.52	FALSE	FALSE	Unassigned	NA	NA	0	1	c695	FALSE	NA	NA
metaspades_NG-14069_918T8_lib221219_5627_NODE_4225_length_3747_cov_2.80959	3747	2.80959	FALSE	33.74	FALSE	FALSE	Unassigned	NA	NA	0	1	NA	FALSE	NA	NA
metaspades_NG-14069_918T8_lib221219_5627_NODE_4231_length_3743_cov_3.32646	3743	3.32646	FALSE	59.74	FALSE	FALSE	Unassigned	NA	NA	0	0	NA	FALSE	NA	NA
metaspades_NG-14069_918T8_lib221219_5627_NODE_4233_length_3741_cov_5.61422	3741	5.61422	FALSE	52.26	FALSE	FALSE	Unassigned	NA	NA	0	0	NA	FALSE	NA	NA
metaspades_NG-14069_918T8_lib221219_5627_NODE_4241_length_3738_cov_3.18409	3738	3.18409	FALSE	60.93	FALSE	FALSE	Unassigned	NA	NA	0	1	NA	FALSE	NA	NA
metaspades_NG-14069_918T8_lib221219_5627_NODE_4244_length_3737_cov_4.44894	3737	4.44894	FALSE	58.73	FALSE	FALSE	Unassigned	NA	NA	2	1	NA	FALSE	NA	NA
metaspades_NG-14069_918T8_lib221219_5627_NODE_4254_length_3730_cov_3.82803	3730	3.82803	FALSE	56.94	FALSE	FALSE	Unassigned	NA	NA	0	1	c301	FALSE	NA	NA
metaspades_NG-14069_918T8_lib221219_5627_NODE_4255_length_3730_cov_3.3902	3730	3.3902	FALSE	58.07	FALSE	FALSE	Unassigned	NA	NA	0	0	NA	FALSE	NA	NA
metaspades_NG-14069_918T8_lib221219_5627_NODE_4264_length_3724_cov_4.0725	3724	4.0725	FALSE	59.42	FALSE	FALSE	Unassigned	NA	NA	0	0	NA	FALSE	NA	NA
metaspades_NG-14069_918T8_lib221219_5627_NODE_4266_length_3722_cov_5.98037	3722	5.98037	FALSE	35.03	FALSE	FALSE	Unassigned	NA	NA	0	0	NA	FALSE	NA	NA
metaspades_NG-14069_918T8_lib221219_5627_NODE_4281_length_3711_cov_3.23304	3711	3.23304	FALSE	52.06	FALSE	FALSE	Unassigned	NA	NA	0	0	NA	FALSE	NA	NA
metaspades_NG-14069_918T8_lib221219_5627_NODE_4284_length_3709_cov_5.13848	3709	5.13848	FALSE	31.37	FALSE	FALSE	Unassigned	NA	NA	0	0	NA	FALSE	NA	NA
metaspades_NG-14069_918T8_lib221219_5627_NODE_4291_length_3703_cov_7.12774	3703	7.12774	FALSE	58.79	FALSE	FALSE	Unassigned	NA	NA	0	1	c407	FALSE	NA	NA
metaspades_NG-14069_918T8_lib221219_5627_NODE_4292_length_3702_cov_3.7099	3702	3.7099	FALSE	29.76	FALSE	FALSE	Unassigned	NA	NA	0	1	NA	FALSE	NA	NA
metaspades_NG-14069_918T8_lib221219_5627_NODE_4294_length_3701_cov_2.67471	3701	2.67471	FALSE	43.99	FALSE	FALSE	Unassigned	NA	NA	0	0	c194	FALSE	NA	NA
metaspades_NG-14069_918T8_lib221219_5627_NODE_4300_length_3694_cov_3.17093	3694	3.17093	FALSE	61.13	FALSE	FALSE	Unassigned	NA	NA	0	0	c1228	FALSE	NA	NA
metaspades_NG-14069_918T8_lib221219_5627_NODE_4309_length_3690_cov_5.09271	3690	5.09271	FALSE	39.94	FALSE	TRUE	Unassigned	NA	NA	0	3	c36	FALSE	NA	NA
metaspades_NG-14069_918T8_lib221219_5627_NODE_4314_length_3686_cov_3.94189	3686	3.94189	FALSE	62.88	FALSE	FALSE	Unassigned	NA	NA	0	1	c3849	TRUE	NA	NA
metaspades_NG-14069_918T8_lib221219_5627_NODE_4315_length_3686_cov_2.51391	3686	2.51391	FALSE	35.77	FALSE	FALSE	Unassigned	NA	NA	0	1	NA	TRUE	NA	NA
metaspades_NG-14069_918T8_lib221219_5627_NODE_4323_length_3681_cov_2.6332	3681	2.6332	FALSE	47.13	FALSE	FALSE	Unassigned	NA	NA	0	1	c1773	FALSE	NA	NA
metaspades_NG-14069_918T8_lib221219_5627_NODE_4327_length_3677_cov_4.79128	3677	4.79128	FALSE	49.08	FALSE	FALSE	Unassigned	NA	NA	0	0	NA	FALSE	NA	NA
metaspades_NG-14069_918T8_lib221219_5627_NODE_4341_length_3666_cov_3.23401	3666	3.23401	FALSE	45.66	FALSE	FALSE	Unassigned	NA	NA	0	0	NA	FALSE	NA	NA
metaspades_NG-14069_918T8_lib221219_5627_NODE_4345_length_3665_cov_2.67507	3665	2.67507	FALSE	39.04	FALSE	FALSE	Unassigned	NA	NA	0	1	c2361	FALSE	NA	NA
metaspades_NG-14069_918T8_lib221219_5627_NODE_4346_length_3664_cov_3.50097	3664	3.50097	FALSE	57.62	FALSE	FALSE	Unassigned	NA	NA	0	0	NA	FALSE	NA	NA
metaspades_NG-14069_918T8_lib221219_5627_NODE_4353_length_3658_cov_11.6672	3658	11.6672	FALSE	36.5	FALSE	FALSE	Unassigned	NA	NA	0	0	NA	FALSE	NA	Alistipes
metaspades_NG-14069_918T8_lib221219_5627_NODE_4361_length_3654_cov_5.09697	3654	5.09697	FALSE	59.89	FALSE	FALSE	Unassigned	NA	NA	0	1	c1168	FALSE	NA	NA
metaspades_NG-14069_918T8_lib221219_5627_NODE_4368_length_3651_cov_3.17464	3651	3.17464	FALSE	28.73	FALSE	FALSE	Unassigned	NA	NA	0	0	c780	FALSE	NA	NA
metaspades_NG-14069_918T8_lib221219_5627_NODE_4371_length_3650_cov_2.59249	3650	2.59249	FALSE	52.2	FALSE	FALSE	Unassigned	NA	NA	0	0	NA	FALSE	NA	NA
metaspades_NG-14069_918T8_lib221219_5627_NODE_4376_length_3645_cov_20.9752	3645	20.9752	FALSE	27.6	FALSE	FALSE	Unassigned	NA	NA	0	0	c65	FALSE	NA	NA
metaspades_NG-14069_918T8_lib221219_5627_NODE_4380_length_3644_cov_3.96266	3644	3.96266	FALSE	49.78	FALSE	FALSE	Unassigned	NA	NA	0	0	NA	FALSE	NA	NA
metaspades_NG-14069_918T8_lib221219_5627_NODE_4381_length_3643_cov_4.43311	3643	4.43311	FALSE	52.39	FALSE	FALSE	Unassigned	NA	NA	0	1	c3850	FALSE	NA	NA
metaspades_NG-14069_918T8_lib221219_5627_NODE_4385_length_3641_cov_2.7454	3641	2.7454	FALSE	30.54	FALSE	FALSE	Unassigned	NA	NA	0	0	c3561	FALSE	NA	NA
metaspades_NG-14069_918T8_lib221219_5627_NODE_4396_length_3632_cov_3.36036	3632	3.36036	FALSE	59.92	FALSE	FALSE	Unassigned	NA	NA	0	0	c3705	FALSE	NA	NA
metaspades_NG-14069_918T8_lib221219_5627_NODE_4408_length_3627_cov_3.49524	3627	3.49524	FALSE	50.53	FALSE	FALSE	Unassigned	NA	NA	0	1	c749	FALSE	NA	NA
metaspades_NG-14069_918T8_lib221219_5627_NODE_4410_length_3626_cov_2.87342	3626	2.87342	FALSE	34.68	FALSE	FALSE	Unassigned	NA	NA	0	0	NA	FALSE	NA	NA
metaspades_NG-14069_918T8_lib221219_5627_NODE_4413_length_3625_cov_3.63109	3625	3.63109	FALSE	47.71	FALSE	FALSE	Unassigned	NA	NA	0	1	NA	FALSE	NA	NA
metaspades_NG-14069_918T8_lib221219_5627_NODE_4414_length_3625_cov_3.55826	3625	3.55826	FALSE	43.24	FALSE	FALSE	Unassigned	NA	NA	0	2	NA	FALSE	NA	NA
metaspades_NG-14069_918T8_lib221219_5627_NODE_4419_length_3621_cov_8.96803	3621	8.96803	FALSE	35.11	FALSE	FALSE	Unassigned	NA	NA	0	1	NA	FALSE	NA	NA
metaspades_NG-14069_918T8_lib221219_5627_NODE_4421_length_3621_cov_3.50729	3621	3.50729	FALSE	34.82	FALSE	TRUE	Unassigned	NA	NA	0	4	c36	FALSE	Geomicrobium	NA
metaspades_NG-14069_918T8_lib221219_5627_NODE_4426_length_3617_cov_4.94273	3617	4.94273	FALSE	50.99	FALSE	FALSE	Unassigned	NA	NA	0	0	NA	FALSE	NA	NA
metaspades_NG-14069_918T8_lib221219_5627_NODE_4431_length_3614_cov_4.05901	3614	4.05901	FALSE	49.58	FALSE	FALSE	Unassigned	NA	NA	0	1	NA	TRUE	NA	NA
metaspades_NG-14069_918T8_lib221219_5627_NODE_4432_length_3613_cov_3.56717	3613	3.56717	FALSE	36.52	TRUE	FALSE	Unassigned	NA	NA	0	0	NA	FALSE	NA	NA
metaspades_NG-14069_918T8_lib221219_5627_NODE_4453_length_3603_cov_6.51071	3603	6.51071	FALSE	38.96	FALSE	FALSE	Unassigned	NA	NA	0	0	c444	FALSE	NA	NA
metaspades_NG-14069_918T8_lib221219_5627_NODE_4455_length_3603_cov_3.40445	3603	3.40445	FALSE	47.23	FALSE	FALSE	Unassigned	NA	NA	0	0	NA	FALSE	NA	NA
metaspades_NG-14069_918T8_lib221219_5627_NODE_4469_length_3595_cov_3.53672	3595	3.53672	FALSE	66.44	FALSE	FALSE	Unassigned	NA	NA	0	1	NA	FALSE	NA	NA
metaspades_NG-14069_918T8_lib221219_5627_NODE_4486_length_3584_cov_3.16634	3584	3.16634	FALSE	61.85	FALSE	FALSE	Unassigned	NA	NA	0	0	NA	FALSE	NA	NA
metaspades_NG-14069_918T8_lib221219_5627_NODE_4498_length_3579_cov_3.18218	3579	3.18218	FALSE	44.51	FALSE	FALSE	Unassigned	NA	NA	0	2	NA	FALSE	NA	NA
metaspades_NG-14069_918T8_lib221219_5627_NODE_4499_length_3578_cov_3.76639	3578	3.76639	FALSE	58.03	FALSE	FALSE	Unassigned	NA	NA	0	0	NA	FALSE	NA	NA
metaspades_NG-14069_918T8_lib221219_5627_NODE_4501_length_3577_cov_2.85917	3577	2.85917	FALSE	26.79	FALSE	FALSE	Unassigned	NA	NA	0	0	c545	FALSE	NA	NA
metaspades_NG-14069_918T8_lib221219_5627_NODE_4502_length_3576_cov_9.881	3576	9.881	FALSE	59.83	FALSE	FALSE	Unassigned	NA	NA	0	0	NA	FALSE	NA	NA
metaspades_NG-14069_918T8_lib221219_5627_NODE_4506_length_3574_cov_4.09918	3574	4.09918	FALSE	57.56	FALSE	FALSE	Unassigned	NA	NA	0	1	NA	FALSE	NA	NA
metaspades_NG-14069_918T8_lib221219_5627_NODE_4511_length_3571_cov_3.57964	3571	3.57964	FALSE	46.78	FALSE	FALSE	Unassigned	NA	NA	0	0	NA	FALSE	NA	NA
metaspades_NG-14069_918T8_lib221219_5627_NODE_4517_length_3566_cov_3.46682	3566	3.46682	FALSE	32.74	FALSE	FALSE	Unassigned	NA	NA	0	0	c1684	FALSE	NA	NA
metaspades_NG-14069_918T8_lib221219_5627_NODE_4519_length_3565_cov_3.51197	3565	3.51197	FALSE	44.58	FALSE	FALSE	Unassigned	NA	NA	0	0	NA	FALSE	NA	NA
metaspades_NG-14069_918T8_lib221219_5627_NODE_4520_length_3564_cov_4.31205	3564	4.31205	FALSE	48.22	FALSE	FALSE	Unassigned	NA	NA	0	0	c1062	FALSE	NA	NA
metaspades_NG-14069_918T8_lib221219_5627_NODE_4522_length_3563_cov_4.52993	3563	4.52993	FALSE	52.02	FALSE	FALSE	Unassigned	NA	NA	0	2	NA	FALSE	NA	NA
metaspades_NG-14069_918T8_lib221219_5627_NODE_4525_length_3560_cov_3.94066	3560	3.94066	FALSE	44.69	FALSE	TRUE	Myoviridae	NA	NA	0	3	c3851	FALSE	NA	NA
metaspades_NG-14069_918T8_lib221219_5627_NODE_4539_length_3554_cov_4.09374	3554	4.09374	FALSE	38.94	FALSE	FALSE	Unassigned	NA	NA	0	0	NA	FALSE	NA	NA
metaspades_NG-14069_918T8_lib221219_5627_NODE_4546_length_3551_cov_3.8504	3551	3.8504	FALSE	29.99	FALSE	FALSE	Unassigned	NA	NA	0	0	c3458	FALSE	NA	NA
metaspades_NG-14069_918T8_lib221219_5627_NODE_4548_length_3551_cov_2.33667	3551	2.33667	FALSE	52.4	FALSE	FALSE	Unassigned	NA	NA	0	0	c2476	FALSE	NA	NA
metaspades_NG-14069_918T8_lib221219_5627_NODE_4555_length_3547_cov_2.98196	3547	2.98196	FALSE	50.1	FALSE	FALSE	Unassigned	NA	NA	0	0	NA	FALSE	NA	NA
metaspades_NG-14069_918T8_lib221219_5627_NODE_4560_length_3543_cov_10.8124	3543	10.8124	FALSE	56.41	FALSE	FALSE	Unassigned	NA	NA	0	0	NA	FALSE	NA	NA
metaspades_NG-14069_918T8_lib221219_5627_NODE_4561_length_3543_cov_3.36353	3543	3.36353	FALSE	27.17	FALSE	FALSE	Unassigned	NA	NA	0	2	c468	FALSE	NA	NA
metaspades_NG-14069_918T8_lib221219_5627_NODE_4565_length_3540_cov_2.6924	3540	2.6924	FALSE	51.06	FALSE	FALSE	Unassigned	NA	NA	0	1	c369	FALSE	NA	NA
metaspades_NG-14069_918T8_lib221219_5627_NODE_4567_length_3539_cov_4.69604	3539	4.69604	FALSE	40.14	FALSE	FALSE	Podoviridae	NA	NA	0	1	NA	FALSE	NA	NA
metaspades_NG-14069_918T8_lib221219_5627_NODE_4572_length_3538_cov_2.66179	3538	2.66179	FALSE	48.74	FALSE	FALSE	Unassigned	NA	NA	0	0	NA	FALSE	NA	NA
metaspades_NG-14069_918T8_lib221219_5627_NODE_4584_length_3531_cov_2.30265	3531	2.30265	FALSE	53.5	FALSE	FALSE	Unassigned	NA	NA	0	0	NA	FALSE	NA	NA
metaspades_NG-14069_918T8_lib221219_5627_NODE_4585_length_3530_cov_3.3154	3530	3.3154	FALSE	45.85	FALSE	FALSE	Unassigned	NA	NA	0	0	NA	FALSE	NA	NA
metaspades_NG-14069_918T8_lib221219_5627_NODE_4594_length_3525_cov_2.71671	3525	2.71671	FALSE	28.56	FALSE	TRUE	Unassigned	NA	NA	0	3	c174	FALSE	NA	NA
metaspades_NG-14069_918T8_lib221219_5627_NODE_4595_length_3525_cov_2.70202	3525	2.70202	FALSE	35.94	FALSE	FALSE	Unassigned	NA	NA	0	0	c735	FALSE	NA	NA
metaspades_NG-14069_918T8_lib221219_5627_NODE_4600_length_3521_cov_2.57328	3521	2.57328	FALSE	37.7	FALSE	FALSE	Unassigned	NA	NA	0	0	NA	FALSE	NA	NA
metaspades_NG-14069_918T8_lib221219_5627_NODE_4606_length_3516_cov_4.12655	3516	4.12655	FALSE	49.07	FALSE	FALSE	Unassigned	NA	NA	0	1	NA	FALSE	NA	NA
metaspades_NG-14069_918T8_lib221219_5627_NODE_4617_length_3511_cov_5.02575	3511	5.02575	FALSE	36.45	FALSE	FALSE	Unassigned	NA	NA	0	1	NA	FALSE	NA	NA
metaspades_NG-14069_918T8_lib221219_5627_NODE_4618_length_3511_cov_2.74624	3511	2.74624	FALSE	46.96	FALSE	FALSE	Unassigned	NA	NA	0	2	NA	FALSE	NA	NA
metaspades_NG-14069_918T8_lib221219_5627_NODE_4619_length_3510_cov_3.63039	3510	3.63039	FALSE	46.17	FALSE	FALSE	Unassigned	NA	NA	0	0	NA	FALSE	NA	NA
metaspades_NG-14069_918T8_lib221219_5627_NODE_4628_length_3505_cov_3.01971	3505	3.01971	FALSE	24.96	FALSE	FALSE	Unassigned	NA	NA	0	2	NA	FALSE	NA	NA
metaspades_NG-14069_918T8_lib221219_5627_NODE_4636_length_3502_cov_3.30403	3502	3.30403	FALSE	54.06	FALSE	FALSE	Unassigned	NA	NA	0	2	NA	FALSE	NA	NA
metaspades_NG-14069_918T8_lib221219_5627_NODE_4639_length_3500_cov_2.17968	3500	2.17968	FALSE	50.14	FALSE	FALSE	Unassigned	NA	NA	0	0	NA	FALSE	NA	NA
metaspades_NG-14069_918T8_lib221219_5627_NODE_4642_length_3499_cov_3.59582	3499	3.59582	FALSE	50.63	FALSE	TRUE	Unassigned	NA	NA	0	3	c46	FALSE	NA	NA
metaspades_NG-14069_918T8_lib221219_5627_NODE_4646_length_3495_cov_3.7064	3495	3.7064	FALSE	41.34	FALSE	FALSE	Unassigned	NA	NA	0	0	NA	FALSE	NA	NA
metaspades_NG-14069_918T8_lib221219_5627_NODE_4650_length_3488_cov_3.82639	3488	3.82639	FALSE	62.14	FALSE	FALSE	Unassigned	NA	NA	0	0	c698	FALSE	NA	NA
metaspades_NG-14069_918T8_lib221219_5627_NODE_4657_length_3483_cov_5.54376	3483	5.54376	FALSE	33.8	FALSE	FALSE	Unassigned	NA	NA	0	0	NA	FALSE	NA	NA
metaspades_NG-14069_918T8_lib221219_5627_NODE_4664_length_3478_cov_2.47327	3478	2.47327	FALSE	29.37	FALSE	FALSE	Unassigned	NA	NA	0	2	NA	FALSE	NA	NA
metaspades_NG-14069_918T8_lib221219_5627_NODE_4670_length_3472_cov_7.64794	3472	7.64794	FALSE	31.36	FALSE	FALSE	Unassigned	NA	NA	0	1	NA	FALSE	NA	NA
metaspades_NG-14069_918T8_lib221219_5627_NODE_4676_length_3468_cov_3.87518	3468	3.87518	FALSE	39.17	FALSE	FALSE	Unassigned	NA	NA	0	1	c59	TRUE	NA	NA
metaspades_NG-14069_918T8_lib221219_5627_NODE_4679_length_3467_cov_3.70633	3467	3.70633	FALSE	47.83	FALSE	FALSE	Unassigned	NA	NA	0	0	c688	FALSE	NA	NA
metaspades_NG-14069_918T8_lib221219_5627_NODE_4683_length_3465_cov_12.7021	3465	12.7021	FALSE	26.31	FALSE	FALSE	Unassigned	NA	NA	0	1	c3852	FALSE	NA	NA
metaspades_NG-14069_918T8_lib221219_5627_NODE_4686_length_3463_cov_3.2412	3463	3.2412	FALSE	51	FALSE	FALSE	Siphoviridae	NA	NA	0	1	NA	FALSE	NA	NA
metaspades_NG-14069_918T8_lib221219_5627_NODE_4688_length_3462_cov_4.48987	3462	4.48987	FALSE	50.11	FALSE	FALSE	Unassigned	NA	NA	0	0	NA	FALSE	NA	NA
metaspades_NG-14069_918T8_lib221219_5627_NODE_4690_length_3462_cov_3.35456	3462	3.35456	FALSE	54.1	FALSE	FALSE	Unassigned	NA	NA	0	0	c3092	FALSE	NA	NA
metaspades_NG-14069_918T8_lib221219_5627_NODE_4703_length_3454_cov_3.3657	3454	3.3657	FALSE	43.82	FALSE	FALSE	Unassigned	NA	NA	0	0	NA	FALSE	NA	NA
metaspades_NG-14069_918T8_lib221219_5627_NODE_4707_length_3451_cov_4.63751	3451	4.63751	FALSE	37.53	FALSE	FALSE	Unassigned	NA	NA	0	1	c46	FALSE	NA	NA
metaspades_NG-14069_918T8_lib221219_5627_NODE_4709_length_3451_cov_3.15931	3451	3.15931	FALSE	42.59	FALSE	FALSE	Unassigned	NA	NA	0	2	NA	FALSE	NA	NA
metaspades_NG-14069_918T8_lib221219_5627_NODE_4713_length_3448_cov_3.93693	3448	3.93693	FALSE	48.59	FALSE	FALSE	Unassigned	NA	NA	0	0	c3853	FALSE	NA	NA
metaspades_NG-14069_918T8_lib221219_5627_NODE_4715_length_3447_cov_4.04923	3447	4.04923	FALSE	34.72	FALSE	FALSE	Siphoviridae	NA	NA	0	2	c196	TRUE	NA	NA
metaspades_NG-14069_918T8_lib221219_5627_NODE_4717_length_3445_cov_3.47729	3445	3.47729	FALSE	36.91	FALSE	FALSE	Unassigned	NA	NA	0	1	NA	FALSE	NA	NA
metaspades_NG-14069_918T8_lib221219_5627_NODE_4723_length_3443_cov_2.96694	3443	2.96694	FALSE	39.25	FALSE	FALSE	Unassigned	NA	NA	0	0	c3854	FALSE	NA	NA
metaspades_NG-14069_918T8_lib221219_5627_NODE_4726_length_3442_cov_3.95158	3442	3.95158	FALSE	43.17	FALSE	FALSE	Unassigned	NA	NA	0	1	NA	FALSE	NA	NA
metaspades_NG-14069_918T8_lib221219_5627_NODE_4732_length_3440_cov_2.98671	3440	2.98671	FALSE	59.35	FALSE	FALSE	Unassigned	NA	NA	0	0	NA	FALSE	NA	NA
metaspades_NG-14069_918T8_lib221219_5627_NODE_4746_length_3431_cov_3.14455	3431	3.14455	FALSE	29.06	FALSE	FALSE	Unassigned	NA	NA	0	0	NA	FALSE	NA	NA
metaspades_NG-14069_918T8_lib221219_5627_NODE_4747_length_3430_cov_4.04711	3430	4.04711	FALSE	47.22	FALSE	FALSE	Unassigned	NA	NA	0	1	NA	FALSE	NA	NA
metaspades_NG-14069_918T8_lib221219_5627_NODE_4757_length_3425_cov_3.5546	3425	3.5546	FALSE	29.85	FALSE	FALSE	Unassigned	NA	NA	0	2	NA	FALSE	NA	NA
metaspades_NG-14069_918T8_lib221219_5627_NODE_4759_length_3424_cov_4.44108	3424	4.44108	FALSE	47.1	FALSE	FALSE	Unassigned	NA	NA	0	0	NA	FALSE	NA	NA
metaspades_NG-14069_918T8_lib221219_5627_NODE_4766_length_3420_cov_4.36464	3420	4.36464	FALSE	39.61	FALSE	TRUE	Unassigned	NA	NA	0	4	c246	TRUE	NA	NA
metaspades_NG-14069_918T8_lib221219_5627_NODE_4768_length_3419_cov_3.26427	3419	3.26427	FALSE	46.36	FALSE	FALSE	Unassigned	NA	NA	0	0	NA	FALSE	NA	NA
metaspades_NG-14069_918T8_lib221219_5627_NODE_4775_length_3415_cov_3.25417	3415	3.25417	FALSE	50.41	FALSE	FALSE	Unassigned	NA	NA	0	2	c284	FALSE	NA	NA
metaspades_NG-14069_918T8_lib221219_5627_NODE_4783_length_3412_cov_4.38189	3412	4.38189	FALSE	55.72	FALSE	TRUE	Unassigned	NA	NA	0	3	c1488	TRUE	NA	NA
metaspades_NG-14069_918T8_lib221219_5627_NODE_4785_length_3411_cov_3.98123	3411	3.98123	FALSE	44.63	FALSE	FALSE	Unassigned	NA	NA	0	0	NA	FALSE	NA	NA
metaspades_NG-14069_918T8_lib221219_5627_NODE_4797_length_3405_cov_5.38537	3405	5.38537	FALSE	53.59	FALSE	FALSE	Unassigned	NA	NA	0	0	NA	FALSE	NA	NA
metaspades_NG-14069_918T8_lib221219_5627_NODE_4814_length_3400_cov_3.03468	3400	3.03468	FALSE	57.7	FALSE	FALSE	Unassigned	NA	NA	0	0	NA	FALSE	NA	NA
metaspades_NG-14069_918T8_lib221219_5627_NODE_4815_length_3400_cov_2.54978	3400	2.54978	FALSE	53.12	FALSE	FALSE	Unassigned	NA	NA	0	0	c3855	FALSE	NA	NA
metaspades_NG-14069_918T8_lib221219_5627_NODE_4817_length_3399_cov_3.13218	3399	3.13218	FALSE	37.19	FALSE	FALSE	Unassigned	NA	NA	0	1	NA	FALSE	NA	NA
metaspades_NG-14069_918T8_lib221219_5627_NODE_4818_length_3398_cov_2.87466	3398	2.87466	FALSE	40.95	TRUE	FALSE	Unassigned	NA	NA	0	2	c3856	FALSE	NA	NA
metaspades_NG-14069_918T8_lib221219_5627_NODE_4820_length_3396_cov_3.68812	3396	3.68812	FALSE	36.48	FALSE	TRUE	Unassigned	NA	NA	0	3	NA	FALSE	NA	NA
metaspades_NG-14069_918T8_lib221219_5627_NODE_4822_length_3395_cov_6.46078	3395	6.46078	FALSE	43.39	FALSE	FALSE	Unassigned	NA	NA	0	0	NA	FALSE	NA	NA
metaspades_NG-14069_918T8_lib221219_5627_NODE_4824_length_3395_cov_3.60988	3395	3.60988	FALSE	63.51	FALSE	FALSE	Unassigned	NA	NA	0	0	NA	FALSE	NA	NA
metaspades_NG-14069_918T8_lib221219_5627_NODE_4829_length_3392_cov_3.94756	3392	3.94756	FALSE	55.25	FALSE	FALSE	Unassigned	NA	NA	0	1	c1777	TRUE	NA	NA
metaspades_NG-14069_918T8_lib221219_5627_NODE_4837_length_3390_cov_3.05877	3390	3.05877	FALSE	43.85	FALSE	FALSE	Unassigned	NA	NA	0	0	NA	FALSE	NA	NA
metaspades_NG-14069_918T8_lib221219_5627_NODE_4839_length_3389_cov_2.71716	3389	2.71716	FALSE	54.98	FALSE	FALSE	Unassigned	NA	NA	0	1	NA	FALSE	NA	NA
metaspades_NG-14069_918T8_lib221219_5627_NODE_4848_length_3385_cov_2.72853	3385	2.72853	FALSE	33.47	FALSE	FALSE	Unassigned	NA	NA	0	1	NA	FALSE	NA	NA
metaspades_NG-14069_918T8_lib221219_5627_NODE_4852_length_3384_cov_4.62872	3384	4.62872	FALSE	48.72	FALSE	FALSE	Unassigned	NA	NA	0	0	c1301	FALSE	NA	NA
metaspades_NG-14069_918T8_lib221219_5627_NODE_4862_length_3379_cov_2.87184	3379	2.87184	FALSE	40.64	FALSE	TRUE	Unassigned	NA	NA	0	3	NA	TRUE	NA	NA
metaspades_NG-14069_918T8_lib221219_5627_NODE_4868_length_3376_cov_3.12255	3376	3.12255	FALSE	51.58	FALSE	FALSE	Unassigned	NA	NA	0	1	NA	FALSE	NA	NA
metaspades_NG-14069_918T8_lib221219_5627_NODE_4873_length_3373_cov_3.67993	3373	3.67993	FALSE	57.98	FALSE	FALSE	Unassigned	NA	NA	0	0	NA	FALSE	NA	NA
metaspades_NG-14069_918T8_lib221219_5627_NODE_4874_length_3373_cov_2.88849	3373	2.88849	FALSE	37.57	FALSE	FALSE	Unassigned	NA	NA	0	0	NA	FALSE	NA	NA
metaspades_NG-14069_918T8_lib221219_5627_NODE_4878_length_3372_cov_3.45553	3372	3.45553	FALSE	25.93	FALSE	FALSE	Unassigned	NA	NA	0	0	NA	FALSE	NA	NA
metaspades_NG-14069_918T8_lib221219_5627_NODE_4879_length_3372_cov_3.35514	3372	3.35514	FALSE	38.07	FALSE	FALSE	Unassigned	NA	NA	0	0	c3857	FALSE	NA	NA
metaspades_NG-14069_918T8_lib221219_5627_NODE_4882_length_3371_cov_3.69511	3371	3.69511	FALSE	30.91	FALSE	FALSE	Unassigned	NA	NA	0	0	NA	FALSE	NA	NA
metaspades_NG-14069_918T8_lib221219_5627_NODE_4892_length_3368_cov_3.67039	3368	3.67039	FALSE	52.49	FALSE	FALSE	Unassigned	NA	NA	0	0	c3858	FALSE	NA	NA
metaspades_NG-14069_918T8_lib221219_5627_NODE_4904_length_3363_cov_2.94347	3363	2.94347	FALSE	55.28	FALSE	FALSE	Unassigned	NA	NA	0	1	NA	FALSE	NA	NA
metaspades_NG-14069_918T8_lib221219_5627_NODE_4905_length_3362_cov_7.86816	3362	7.86816	FALSE	46.15	FALSE	FALSE	Unassigned	NA	NA	0	1	c9	FALSE	NA	NA
metaspades_NG-14069_918T8_lib221219_5627_NODE_4910_length_3360_cov_3.25991	3360	3.25991	FALSE	46.97	FALSE	FALSE	Unassigned	NA	NA	0	1	NA	FALSE	NA	NA
metaspades_NG-14069_918T8_lib221219_5627_NODE_4913_length_3358_cov_7.31547	3358	7.31547	FALSE	55.33	FALSE	FALSE	Unassigned	NA	NA	0	2	c9	TRUE	NA	NA
metaspades_NG-14069_918T8_lib221219_5627_NODE_4942_length_3342_cov_3.59933	3342	3.59933	FALSE	62.99	FALSE	FALSE	Unassigned	NA	NA	0	0	NA	FALSE	NA	NA
metaspades_NG-14069_918T8_lib221219_5627_NODE_4946_length_3340_cov_4.86819	3340	4.86819	FALSE	37.01	FALSE	FALSE	Unassigned	NA	NA	0	0	NA	FALSE	NA	NA
metaspades_NG-14069_918T8_lib221219_5627_NODE_4947_length_3340_cov_4.13516	3340	4.13516	FALSE	46.52	FALSE	FALSE	Unassigned	NA	NA	0	0	NA	FALSE	NA	NA
metaspades_NG-14069_918T8_lib221219_5627_NODE_4950_length_3339_cov_2.92844	3339	2.92844	FALSE	39.64	FALSE	FALSE	Unassigned	NA	NA	0	0	c2477	FALSE	NA	NA
metaspades_NG-14069_918T8_lib221219_5627_NODE_4951_length_3339_cov_2.33618	3339	2.33618	FALSE	35.26	FALSE	FALSE	Unassigned	NA	NA	0	0	NA	FALSE	NA	NA
metaspades_NG-14069_918T8_lib221219_5627_NODE_4953_length_3338_cov_2.42096	3338	2.42096	FALSE	53.87	FALSE	FALSE	Unassigned	NA	NA	0	0	NA	FALSE	NA	NA
metaspades_NG-14069_918T8_lib221219_5627_NODE_4962_length_3334_cov_3.8591	3334	3.8591	FALSE	60.66	FALSE	FALSE	Unassigned	NA	NA	0	0	NA	FALSE	NA	NA
metaspades_NG-14069_918T8_lib221219_5627_NODE_4968_length_3331_cov_2.75366	3331	2.75366	FALSE	52.89	FALSE	FALSE	Unassigned	NA	NA	0	0	NA	FALSE	NA	NA
metaspades_NG-14069_918T8_lib221219_5627_NODE_4971_length_3328_cov_2.70211	3328	2.70211	FALSE	34.37	FALSE	FALSE	Unassigned	NA	NA	0	0	NA	FALSE	NA	NA
metaspades_NG-14069_918T8_lib221219_5627_NODE_4979_length_3323_cov_3.81946	3323	3.81946	FALSE	31.03	FALSE	FALSE	Unassigned	NA	NA	0	0	NA	FALSE	NA	NA
metaspades_NG-14069_918T8_lib221219_5627_NODE_4987_length_3319_cov_2.94455	3319	2.94455	FALSE	34.38	FALSE	FALSE	Unassigned	NA	NA	0	0	NA	FALSE	NA	NA
metaspades_NG-14069_918T8_lib221219_5627_NODE_4993_length_3317_cov_3.87247	3317	3.87247	FALSE	34.27	FALSE	FALSE	Unassigned	NA	NA	0	0	NA	FALSE	NA	NA
metaspades_NG-14069_918T8_lib221219_5627_NODE_4999_length_3313_cov_3.98527	3313	3.98527	FALSE	46.08	FALSE	FALSE	Unassigned	NA	NA	0	0	c3495	FALSE	NA	NA
metaspades_NG-14069_918T8_lib221219_5627_NODE_5005_length_3312_cov_3.16702	3312	3.16702	FALSE	52.75	FALSE	TRUE	Unassigned	NA	NA	0	4	c73	FALSE	NA	NA
metaspades_NG-14069_918T8_lib221219_5627_NODE_5012_length_3310_cov_2.60522	3310	2.60522	FALSE	62.1	FALSE	FALSE	Unassigned	NA	NA	0	1	NA	FALSE	NA	NA
metaspades_NG-14069_918T8_lib221219_5627_NODE_5013_length_3309_cov_5.62569	3309	5.62569	FALSE	32.06	FALSE	FALSE	Unassigned	NA	NA	0	0	NA	FALSE	NA	NA
metaspades_NG-14069_918T8_lib221219_5627_NODE_5014_length_3309_cov_3.02428	3309	3.02428	FALSE	60.01	FALSE	FALSE	Unassigned	NA	NA	0	0	NA	FALSE	NA	NA
metaspades_NG-14069_918T8_lib221219_5627_NODE_5015_length_3309_cov_2.39551	3309	2.39551	FALSE	56.75	FALSE	TRUE	Unassigned	NA	NA	0	3	NA	FALSE	NA	NA
metaspades_NG-14069_918T8_lib221219_5627_NODE_5022_length_3305_cov_3.40677	3305	3.40677	FALSE	36.37	FALSE	FALSE	Unassigned	NA	NA	0	1	NA	TRUE	NA	NA
metaspades_NG-14069_918T8_lib221219_5627_NODE_5036_length_3301_cov_3.20456	3301	3.20456	FALSE	47.98	FALSE	FALSE	Unassigned	NA	NA	0	0	c2478	FALSE	NA	NA
metaspades_NG-14069_918T8_lib221219_5627_NODE_5052_length_3292_cov_4.18752	3292	4.18752	FALSE	38.2	FALSE	FALSE	Unassigned	NA	NA	0	0	NA	FALSE	NA	NA
metaspades_NG-14069_918T8_lib221219_5627_NODE_5063_length_3288_cov_4.07423	3288	4.07423	FALSE	48.08	FALSE	FALSE	Unassigned	NA	NA	0	1	NA	TRUE	NA	NA
metaspades_NG-14069_918T8_lib221219_5627_NODE_5064_length_3288_cov_3.49335	3288	3.49335	FALSE	54.86	FALSE	FALSE	Unassigned	NA	NA	0	0	NA	FALSE	NA	NA
metaspades_NG-14069_918T8_lib221219_5627_NODE_5068_length_3285_cov_3.73715	3285	3.73715	FALSE	55.53	FALSE	TRUE	Myoviridae	NA	NA	0	3	NA	FALSE	NA	NA
metaspades_NG-14069_918T8_lib221219_5627_NODE_5083_length_3277_cov_4.45593	3277	4.45593	FALSE	59.28	FALSE	FALSE	Unassigned	NA	NA	0	1	c293	FALSE	NA	NA
metaspades_NG-14069_918T8_lib221219_5627_NODE_5085_length_3277_cov_3.07697	3277	3.07697	FALSE	32.1	FALSE	FALSE	Unassigned	NA	NA	1	0	NA	FALSE	NA	NA
metaspades_NG-14069_918T8_lib221219_5627_NODE_5096_length_3273_cov_11.0559	3273	11.0559	FALSE	54.97	FALSE	FALSE	Unassigned	NA	NA	0	1	NA	FALSE	NA	NA
metaspades_NG-14069_918T8_lib221219_5627_NODE_5104_length_3271_cov_3.24502	3271	3.24502	FALSE	26.3	FALSE	FALSE	Unassigned	NA	NA	0	0	c184	FALSE	NA	NA
metaspades_NG-14069_918T8_lib221219_5627_NODE_5106_length_3270_cov_3.19191	3270	3.19191	FALSE	36.94	FALSE	FALSE	Unassigned	NA	NA	0	0	NA	FALSE	NA	NA
metaspades_NG-14069_918T8_lib221219_5627_NODE_5126_length_3263_cov_11.6864	3263	11.6864	FALSE	64.5	FALSE	FALSE	Unassigned	NA	NA	0	0	NA	FALSE	NA	NA
metaspades_NG-14069_918T8_lib221219_5627_NODE_5129_length_3262_cov_2.38915	3262	2.38915	FALSE	38.81	FALSE	FALSE	Unassigned	NA	NA	0	0	c3861	FALSE	NA	NA
metaspades_NG-14069_918T8_lib221219_5627_NODE_5141_length_3256_cov_3.09497	3256	3.09497	FALSE	38.04	FALSE	FALSE	Unassigned	NA	NA	0	0	c695	FALSE	NA	NA
metaspades_NG-14069_918T8_lib221219_5627_NODE_5142_length_3256_cov_2.88347	3256	2.88347	FALSE	61.26	FALSE	FALSE	Unassigned	NA	NA	0	2	c34	FALSE	NA	NA
metaspades_NG-14069_918T8_lib221219_5627_NODE_5144_length_3255_cov_4.05719	3255	4.05719	FALSE	31.08	FALSE	FALSE	Unassigned	NA	NA	0	0	NA	FALSE	NA	NA
metaspades_NG-14069_918T8_lib221219_5627_NODE_5150_length_3254_cov_3.48922	3254	3.48922	FALSE	46.47	TRUE	TRUE	Podoviridae	NA	NA	0	4	c174	FALSE	NA	NA
metaspades_NG-14069_918T8_lib221219_5627_NODE_5159_length_3252_cov_4.27682	3252	4.27682	FALSE	37.3	FALSE	TRUE	Podoviridae	NA	NA	0	3	c174	FALSE	NA	NA
metaspades_NG-14069_918T8_lib221219_5627_NODE_5167_length_3249_cov_4.12711	3249	4.12711	FALSE	41.34	FALSE	FALSE	Unassigned	NA	NA	0	1	NA	FALSE	NA	NA
metaspades_NG-14069_918T8_lib221219_5627_NODE_5169_length_3248_cov_9.82211	3248	9.82211	TRUE	44.14	FALSE	FALSE	Unassigned	NA	NA	0	0	NA	FALSE	NA	NA
metaspades_NG-14069_918T8_lib221219_5627_NODE_5175_length_3242_cov_2.96799	3242	2.96799	FALSE	47.4	FALSE	FALSE	Unassigned	NA	NA	0	2	c1541	FALSE	NA	NA
metaspades_NG-14069_918T8_lib221219_5627_NODE_5177_length_3241_cov_2.47112	3241	2.47112	FALSE	26.85	FALSE	FALSE	Unassigned	NA	NA	0	1	NA	FALSE	NA	NA
metaspades_NG-14069_918T8_lib221219_5627_NODE_5182_length_3239_cov_4.1495	3239	4.1495	FALSE	39.8	FALSE	FALSE	Unassigned	NA	NA	0	0	NA	FALSE	NA	NA
metaspades_NG-14069_918T8_lib221219_5627_NODE_5184_length_3238_cov_3.59409	3238	3.59409	FALSE	56.56	FALSE	FALSE	Myoviridae	NA	NA	0	1	NA	TRUE	NA	NA
metaspades_NG-14069_918T8_lib221219_5627_NODE_5186_length_3237_cov_3.41389	3237	3.41389	FALSE	45.92	FALSE	FALSE	Unassigned	NA	NA	0	0	NA	FALSE	NA	NA
metaspades_NG-14069_918T8_lib221219_5627_NODE_5190_length_3235_cov_4.57044	3235	4.57044	FALSE	63.01	FALSE	FALSE	Unassigned	NA	NA	0	0	NA	FALSE	NA	NA
metaspades_NG-14069_918T8_lib221219_5627_NODE_5198_length_3232_cov_3.64904	3232	3.64904	FALSE	44.52	FALSE	FALSE	Unassigned	NA	NA	0	0	NA	FALSE	NA	NA
metaspades_NG-14069_918T8_lib221219_5627_NODE_5199_length_3231_cov_6.32462	3231	6.32462	FALSE	40.5	FALSE	FALSE	Unassigned	NA	NA	0	1	NA	FALSE	NA	NA
metaspades_NG-14069_918T8_lib221219_5627_NODE_5200_length_3230_cov_4.5222	3230	4.5222	FALSE	59.77	FALSE	FALSE	Unassigned	NA	NA	0	1	NA	FALSE	NA	NA
metaspades_NG-14069_918T8_lib221219_5627_NODE_5201_length_3229_cov_3.70731	3229	3.70731	FALSE	62.76	FALSE	FALSE	Unassigned	NA	NA	0	0	NA	FALSE	NA	NA
metaspades_NG-14069_918T8_lib221219_5627_NODE_5202_length_3229_cov_2.68494	3229	2.68494	FALSE	47.06	FALSE	FALSE	Unassigned	NA	NA	0	0	NA	FALSE	NA	NA
metaspades_NG-14069_918T8_lib221219_5627_NODE_5213_length_3224_cov_2.76144	3224	2.76144	FALSE	36.44	FALSE	FALSE	Unassigned	NA	NA	0	2	c3097	FALSE	NA	NA
metaspades_NG-14069_918T8_lib221219_5627_NODE_5214_length_3223_cov_3.72222	3223	3.72222	FALSE	41.8	FALSE	FALSE	Unassigned	NA	NA	0	0	c961	FALSE	NA	NA
metaspades_NG-14069_918T8_lib221219_5627_NODE_5222_length_3218_cov_4.74044	3218	4.74044	FALSE	43.34	FALSE	FALSE	Unassigned	NA	NA	0	0	NA	FALSE	NA	NA
metaspades_NG-14069_918T8_lib221219_5627_NODE_5225_length_3214_cov_3.20196	3214	3.20196	FALSE	57.44	FALSE	FALSE	Unassigned	NA	NA	0	0	NA	FALSE	NA	NA
metaspades_NG-14069_918T8_lib221219_5627_NODE_5227_length_3214_cov_2.42229	3214	2.42229	FALSE	37.25	FALSE	FALSE	Unassigned	NA	NA	0	0	c3863	FALSE	NA	NA
metaspades_NG-14069_918T8_lib221219_5627_NODE_5229_length_3212_cov_4.05638	3212	4.05638	FALSE	45.87	FALSE	FALSE	Unassigned	NA	NA	0	0	NA	FALSE	NA	NA
metaspades_NG-14069_918T8_lib221219_5627_NODE_5235_length_3209_cov_3.82023	3209	3.82023	FALSE	58.53	FALSE	FALSE	Unassigned	NA	NA	0	1	NA	FALSE	NA	NA
metaspades_NG-14069_918T8_lib221219_5627_NODE_5236_length_3209_cov_3.43437	3209	3.43437	FALSE	38.37	FALSE	FALSE	Unassigned	NA	NA	0	1	c1882	FALSE	NA	NA
metaspades_NG-14069_918T8_lib221219_5627_NODE_5238_length_3209_cov_2.65916	3209	2.65916	FALSE	45.78	FALSE	FALSE	Unassigned	NA	NA	0	1	c445	FALSE	NA	NA
metaspades_NG-14069_918T8_lib221219_5627_NODE_5240_length_3208_cov_4.08595	3208	4.08595	FALSE	35.7	FALSE	FALSE	Unassigned	NA	NA	0	0	NA	FALSE	NA	NA
metaspades_NG-14069_918T8_lib221219_5627_NODE_5243_length_3206_cov_4.03904	3206	4.03904	FALSE	58.42	FALSE	FALSE	Unassigned	NA	NA	0	0	c1016	FALSE	NA	NA
metaspades_NG-14069_918T8_lib221219_5627_NODE_5245_length_3206_cov_3.31895	3206	3.31895	FALSE	55.16	FALSE	FALSE	Unassigned	NA	NA	0	2	NA	TRUE	NA	NA
metaspades_NG-14069_918T8_lib221219_5627_NODE_5247_length_3204_cov_3.97364	3204	3.97364	FALSE	41.13	FALSE	FALSE	Unassigned	NA	NA	0	0	c1136	FALSE	NA	NA
metaspades_NG-14069_918T8_lib221219_5627_NODE_5252_length_3203_cov_3.44663	3203	3.44663	FALSE	28.38	FALSE	FALSE	Unassigned	NA	NA	0	2	NA	FALSE	NA	NA
metaspades_NG-14069_918T8_lib221219_5627_NODE_5253_length_3203_cov_2.86817	3203	2.86817	FALSE	46.97	FALSE	FALSE	Siphoviridae	NA	NA	0	2	c59	FALSE	NA	NA
metaspades_NG-14069_918T8_lib221219_5627_NODE_5261_length_3200_cov_3.57234	3200	3.57234	FALSE	47.72	FALSE	FALSE	Unassigned	NA	NA	0	0	NA	FALSE	NA	NA
metaspades_NG-14069_918T8_lib221219_5627_NODE_5267_length_3199_cov_3.96374	3199	3.96374	FALSE	54.43	FALSE	FALSE	Unassigned	NA	NA	0	1	NA	FALSE	NA	NA
metaspades_NG-14069_918T8_lib221219_5627_NODE_5270_length_3199_cov_2.62118	3199	2.62118	FALSE	46.09	FALSE	TRUE	Siphoviridae	NA	NA	0	4	c73	TRUE	NA	NA
metaspades_NG-14069_918T8_lib221219_5627_NODE_5279_length_3196_cov_2.35944	3196	2.35944	FALSE	48.41	FALSE	FALSE	Unassigned	NA	NA	0	1	NA	FALSE	NA	NA
metaspades_NG-14069_918T8_lib221219_5627_NODE_5280_length_3194_cov_3.82829	3194	3.82829	FALSE	57.55	FALSE	FALSE	Unassigned	NA	NA	0	0	c369	FALSE	NA	NA
metaspades_NG-14069_918T8_lib221219_5627_NODE_5282_length_3193_cov_4.25813	3193	4.25813	FALSE	53.45	FALSE	FALSE	Unassigned	NA	NA	0	0	c3864	FALSE	NA	NA
metaspades_NG-14069_918T8_lib221219_5627_NODE_5283_length_3193_cov_3.23327	3193	3.23327	FALSE	52.56	FALSE	FALSE	Unassigned	NA	NA	0	0	NA	FALSE	NA	NA
metaspades_NG-14069_918T8_lib221219_5627_NODE_5285_length_3191_cov_4.12117	3191	4.12117	FALSE	28.15	FALSE	FALSE	Unassigned	NA	NA	0	1	NA	FALSE	NA	NA
metaspades_NG-14069_918T8_lib221219_5627_NODE_5287_length_3190_cov_3.3177	3190	3.3177	FALSE	45.19	FALSE	FALSE	Unassigned	NA	NA	0	0	c3865	FALSE	NA	NA
metaspades_NG-14069_918T8_lib221219_5627_NODE_5298_length_3186_cov_2.83615	3186	2.83615	FALSE	41.57	FALSE	FALSE	Unassigned	NA	NA	0	0	c1703	FALSE	NA	NA
metaspades_NG-14069_918T8_lib221219_5627_NODE_5302_length_3182_cov_3.67893	3182	3.67893	FALSE	39.49	FALSE	FALSE	Unassigned	NA	NA	0	0	NA	FALSE	NA	NA
metaspades_NG-14069_918T8_lib221219_5627_NODE_5303_length_3182_cov_3.38152	3182	3.38152	FALSE	57.05	FALSE	FALSE	Unassigned	NA	NA	0	1	c257	TRUE	NA	NA
metaspades_NG-14069_918T8_lib221219_5627_NODE_5309_length_3180_cov_3.59616	3180	3.59616	FALSE	39.22	FALSE	FALSE	Unassigned	NA	NA	0	0	NA	FALSE	NA	NA
metaspades_NG-14069_918T8_lib221219_5627_NODE_5313_length_3178_cov_2.5245	3178	2.5245	FALSE	45.14	FALSE	FALSE	Unassigned	NA	NA	0	0	NA	FALSE	NA	NA
metaspades_NG-14069_918T8_lib221219_5627_NODE_5314_length_3177_cov_4.92473	3177	4.92473	FALSE	35.25	FALSE	FALSE	Unassigned	NA	NA	0	1	NA	FALSE	NA	NA
metaspades_NG-14069_918T8_lib221219_5627_NODE_5315_length_3176_cov_3.65075	3176	3.65075	FALSE	46.79	FALSE	FALSE	Myoviridae	NA	NA	0	2	NA	FALSE	NA	NA
metaspades_NG-14069_918T8_lib221219_5627_NODE_5319_length_3176_cov_2.72188	3176	2.72188	FALSE	60.18	FALSE	FALSE	Unassigned	NA	NA	0	0	c188	FALSE	NA	NA
metaspades_NG-14069_918T8_lib221219_5627_NODE_5321_length_3175_cov_2.81282	3175	2.81282	FALSE	38.86	FALSE	FALSE	Unassigned	NA	NA	0	0	NA	FALSE	NA	NA
metaspades_NG-14069_918T8_lib221219_5627_NODE_5323_length_3174_cov_2.94165	3174	2.94165	FALSE	37.78	FALSE	FALSE	Unassigned	NA	NA	1	1	NA	FALSE	NA	NA
metaspades_NG-14069_918T8_lib221219_5627_NODE_5333_length_3170_cov_5.0488	3170	5.0488	FALSE	36.98	FALSE	FALSE	Unassigned	NA	NA	0	0	c3866	FALSE	NA	NA
metaspades_NG-14069_918T8_lib221219_5627_NODE_5337_length_3169_cov_2.37861	3169	2.37861	FALSE	24.85	FALSE	FALSE	Unassigned	NA	NA	0	0	NA	FALSE	NA	NA
metaspades_NG-14069_918T8_lib221219_5627_NODE_5338_length_3167_cov_2.85443	3167	2.85443	FALSE	57.52	FALSE	FALSE	Unassigned	NA	NA	0	1	c748	FALSE	NA	NA
metaspades_NG-14069_918T8_lib221219_5627_NODE_5342_length_3166_cov_3.56606	3166	3.56606	FALSE	63.79	FALSE	FALSE	Unassigned	NA	NA	0	0	NA	FALSE	NA	NA
metaspades_NG-14069_918T8_lib221219_5627_NODE_5343_length_3166_cov_3.12472	3166	3.12472	FALSE	49.71	FALSE	FALSE	Unassigned	NA	NA	0	0	c1832	FALSE	NA	NA
metaspades_NG-14069_918T8_lib221219_5627_NODE_5345_length_3166_cov_2.2758	3166	2.2758	FALSE	47.18	FALSE	FALSE	Myoviridae	NA	NA	0	0	NA	FALSE	NA	NA
metaspades_NG-14069_918T8_lib221219_5627_NODE_5347_length_3165_cov_3.43762	3165	3.43762	FALSE	39.14	FALSE	FALSE	Unassigned	NA	NA	0	0	NA	FALSE	NA	NA
metaspades_NG-14069_918T8_lib221219_5627_NODE_5349_length_3165_cov_3.31897	3165	3.31897	FALSE	49.7	FALSE	FALSE	Unassigned	NA	NA	0	1	c771	FALSE	NA	NA
metaspades_NG-14069_918T8_lib221219_5627_NODE_5356_length_3163_cov_2.53411	3163	2.53411	FALSE	57.19	FALSE	FALSE	Unassigned	NA	NA	0	1	c559	FALSE	NA	NA
metaspades_NG-14069_918T8_lib221219_5627_NODE_5366_length_3160_cov_2.80548	3160	2.80548	FALSE	43.96	FALSE	FALSE	Unassigned	NA	NA	0	0	c775	FALSE	NA	NA
metaspades_NG-14069_918T8_lib221219_5627_NODE_5368_length_3158_cov_4.10635	3158	4.10635	FALSE	35.56	FALSE	FALSE	Unassigned	NA	NA	0	0	c257	FALSE	NA	NA
metaspades_NG-14069_918T8_lib221219_5627_NODE_5369_length_3157_cov_4.71986	3157	4.71986	FALSE	38.8	FALSE	FALSE	Unassigned	NA	NA	0	0	NA	FALSE	NA	NA
metaspades_NG-14069_918T8_lib221219_5627_NODE_5375_length_3153_cov_2.42189	3153	2.42189	FALSE	39.06	FALSE	FALSE	Unassigned	NA	NA	0	0	NA	FALSE	NA	NA
metaspades_NG-14069_918T8_lib221219_5627_NODE_5376_length_3152_cov_6.07427	3152	6.07427	FALSE	28.13	FALSE	FALSE	Unassigned	NA	NA	0	0	NA	FALSE	NA	NA
metaspades_NG-14069_918T8_lib221219_5627_NODE_5377_length_3151_cov_3.3314	3151	3.3314	FALSE	50.63	FALSE	TRUE	Siphoviridae	NA	NA	0	3	NA	TRUE	NA	NA
metaspades_NG-14069_918T8_lib221219_5627_NODE_5385_length_3148_cov_3.7281	3148	3.7281	FALSE	48.18	FALSE	FALSE	Unassigned	NA	NA	0	0	NA	FALSE	NA	NA
metaspades_NG-14069_918T8_lib221219_5627_NODE_5386_length_3147_cov_2.96248	3147	2.96248	FALSE	26.47	FALSE	FALSE	Unassigned	NA	NA	0	0	c715	FALSE	NA	NA
metaspades_NG-14069_918T8_lib221219_5627_NODE_5397_length_3140_cov_4.41426	3140	4.41426	FALSE	42.83	FALSE	FALSE	Unassigned	NA	NA	0	1	c9	FALSE	NA	NA
metaspades_NG-14069_918T8_lib221219_5627_NODE_5398_length_3140_cov_4.30794	3140	4.30794	FALSE	41.38	FALSE	FALSE	Unassigned	NA	NA	0	0	NA	FALSE	NA	NA
metaspades_NG-14069_918T8_lib221219_5627_NODE_5401_length_3140_cov_2.86904	3140	2.86904	FALSE	52.51	FALSE	FALSE	Unassigned	NA	NA	0	0	NA	FALSE	NA	NA
metaspades_NG-14069_918T8_lib221219_5627_NODE_5403_length_3140_cov_2.77666	3140	2.77666	FALSE	46.97	FALSE	FALSE	Unassigned	NA	NA	0	1	c1418	FALSE	NA	NA
metaspades_NG-14069_918T8_lib221219_5627_NODE_5407_length_3136_cov_3.82538	3136	3.82538	FALSE	60.4	FALSE	FALSE	Unassigned	NA	NA	0	0	NA	FALSE	NA	NA
metaspades_NG-14069_918T8_lib221219_5627_NODE_5409_length_3136_cov_3.38786	3136	3.38786	FALSE	30.87	FALSE	FALSE	Unassigned	NA	NA	0	0	NA	FALSE	NA	NA
metaspades_NG-14069_918T8_lib221219_5627_NODE_5416_length_3135_cov_2.76201	3135	2.76201	FALSE	53.45	FALSE	FALSE	Unassigned	NA	NA	0	1	NA	FALSE	NA	NA
metaspades_NG-14069_918T8_lib221219_5627_NODE_5417_length_3134_cov_4.14323	3134	4.14323	FALSE	58.95	FALSE	FALSE	Unassigned	NA	NA	0	1	c389	FALSE	NA	NA
metaspades_NG-14069_918T8_lib221219_5627_NODE_5418_length_3133_cov_3.59519	3133	3.59519	FALSE	61.06	FALSE	FALSE	Unassigned	NA	NA	0	0	NA	FALSE	NA	NA
metaspades_NG-14069_918T8_lib221219_5627_NODE_5419_length_3132_cov_3.03705	3132	3.03705	FALSE	33.72	FALSE	FALSE	Siphoviridae	NA	NA	0	1	c3791	FALSE	NA	NA
metaspades_NG-14069_918T8_lib221219_5627_NODE_5423_length_3131_cov_4.00683	3131	4.00683	FALSE	36.49	FALSE	FALSE	Unassigned	NA	NA	0	0	c2479	FALSE	NA	NA
metaspades_NG-14069_918T8_lib221219_5627_NODE_5424_length_3131_cov_3.5816	3131	3.5816	FALSE	51.97	FALSE	FALSE	Unassigned	NA	NA	0	0	NA	FALSE	NA	NA
metaspades_NG-14069_918T8_lib221219_5627_NODE_5425_length_3131_cov_3.5052	3131	3.5052	FALSE	60.39	FALSE	FALSE	Unassigned	NA	NA	0	0	NA	FALSE	NA	NA
metaspades_NG-14069_918T8_lib221219_5627_NODE_5428_length_3131_cov_2.62289	3131	2.62289	FALSE	28.2	FALSE	FALSE	Unassigned	NA	NA	0	1	c147	FALSE	NA	NA
metaspades_NG-14069_918T8_lib221219_5627_NODE_5432_length_3129_cov_2.56376	3129	2.56376	FALSE	44.49	FALSE	TRUE	Unassigned	NA	NA	0	3	c3814	FALSE	NA	NA
metaspades_NG-14069_918T8_lib221219_5627_NODE_5435_length_3127_cov_3.97526	3127	3.97526	FALSE	54.81	FALSE	FALSE	Unassigned	NA	NA	0	0	NA	FALSE	NA	NA
metaspades_NG-14069_918T8_lib221219_5627_NODE_5436_length_3127_cov_2.90137	3127	2.90137	FALSE	28.74	FALSE	FALSE	Unassigned	NA	NA	0	1	NA	FALSE	NA	NA
metaspades_NG-14069_918T8_lib221219_5627_NODE_5438_length_3126_cov_4.42852	3126	4.42852	FALSE	58.66	FALSE	FALSE	Unassigned	NA	NA	0	0	c3867	FALSE	NA	NA
metaspades_NG-14069_918T8_lib221219_5627_NODE_5439_length_3126_cov_4.03875	3126	4.03875	FALSE	39.93	FALSE	FALSE	Siphoviridae	NA	NA	0	2	c984	FALSE	NA	NA
metaspades_NG-14069_918T8_lib221219_5627_NODE_5441_length_3125_cov_2.20977	3125	2.20977	FALSE	45.58	FALSE	FALSE	Unassigned	NA	NA	0	0	NA	FALSE	NA	NA
metaspades_NG-14069_918T8_lib221219_5627_NODE_5444_length_3123_cov_6.54368	3123	6.54368	FALSE	35.96	FALSE	FALSE	Unassigned	NA	NA	0	0	NA	FALSE	NA	NA
metaspades_NG-14069_918T8_lib221219_5627_NODE_5447_length_3122_cov_3.76231	3122	3.76231	FALSE	56.85	FALSE	FALSE	Siphoviridae	NA	NA	0	2	NA	TRUE	NA	NA
metaspades_NG-14069_918T8_lib221219_5627_NODE_5452_length_3121_cov_3.32681	3121	3.32681	FALSE	32.33	FALSE	FALSE	Unassigned	NA	NA	0	0	NA	FALSE	NA	NA
metaspades_NG-14069_918T8_lib221219_5627_NODE_5466_length_3115_cov_7.19052	3115	7.19052	FALSE	53.84	FALSE	FALSE	Unassigned	NA	NA	0	2	NA	FALSE	NA	NA
metaspades_NG-14069_918T8_lib221219_5627_NODE_5469_length_3114_cov_4.53645	3114	4.53645	FALSE	51.15	FALSE	TRUE	Unassigned	NA	NA	0	4	c3868	FALSE	NA	NA
metaspades_NG-14069_918T8_lib221219_5627_NODE_5471_length_3113_cov_2.95095	3113	2.95095	FALSE	54.32	FALSE	FALSE	Unassigned	NA	NA	0	1	NA	FALSE	NA	NA
metaspades_NG-14069_918T8_lib221219_5627_NODE_5476_length_3112_cov_3.21295	3112	3.21295	FALSE	28.55	FALSE	FALSE	Unassigned	NA	NA	0	0	NA	FALSE	NA	NA
metaspades_NG-14069_918T8_lib221219_5627_NODE_5477_length_3112_cov_3.10926	3112	3.10926	FALSE	52.01	FALSE	FALSE	Unassigned	NA	NA	0	0	NA	FALSE	NA	NA
metaspades_NG-14069_918T8_lib221219_5627_NODE_5486_length_3110_cov_4.46514	3110	4.46514	FALSE	51.42	FALSE	FALSE	Unassigned	NA	NA	0	0	NA	FALSE	NA	NA
metaspades_NG-14069_918T8_lib221219_5627_NODE_5489_length_3110_cov_3.32733	3110	3.32733	FALSE	57.23	FALSE	FALSE	Unassigned	NA	NA	0	0	NA	FALSE	NA	NA
metaspades_NG-14069_918T8_lib221219_5627_NODE_5493_length_3107_cov_4.74705	3107	4.74705	FALSE	34.22	FALSE	FALSE	Unassigned	NA	NA	0	0	NA	FALSE	NA	NA
metaspades_NG-14069_918T8_lib221219_5627_NODE_5498_length_3104_cov_4.35782	3104	4.35782	FALSE	65.75	FALSE	FALSE	Unassigned	NA	NA	0	0	NA	FALSE	NA	NA
metaspades_NG-14069_918T8_lib221219_5627_NODE_5499_length_3104_cov_2.65431	3104	2.65431	FALSE	47.76	FALSE	FALSE	Unassigned	NA	NA	0	0	NA	FALSE	NA	NA
metaspades_NG-14069_918T8_lib221219_5627_NODE_5501_length_3102_cov_4.99442	3102	4.99442	FALSE	64.67	FALSE	FALSE	Unassigned	NA	NA	0	2	NA	FALSE	NA	NA
metaspades_NG-14069_918T8_lib221219_5627_NODE_5503_length_3102_cov_3.16377	3102	3.16377	FALSE	63.37	FALSE	FALSE	Unassigned	NA	NA	0	1	NA	FALSE	NA	NA
metaspades_NG-14069_918T8_lib221219_5627_NODE_5509_length_3097_cov_3.32479	3097	3.32479	FALSE	54.59	FALSE	FALSE	Unassigned	NA	NA	1	0	NA	FALSE	NA	NA
metaspades_NG-14069_918T8_lib221219_5627_NODE_5512_length_3096_cov_3.10753	3096	3.10753	FALSE	45.1	FALSE	FALSE	Unassigned	NA	NA	0	0	NA	FALSE	NA	NA
metaspades_NG-14069_918T8_lib221219_5627_NODE_5513_length_3096_cov_2.75896	3096	2.75896	FALSE	36.61	FALSE	FALSE	Unassigned	NA	NA	0	1	NA	FALSE	NA	NA
metaspades_NG-14069_918T8_lib221219_5627_NODE_5517_length_3093_cov_5.28209	3093	5.28209	FALSE	43.54	FALSE	FALSE	Unassigned	NA	NA	0	0	NA	FALSE	NA	NA
metaspades_NG-14069_918T8_lib221219_5627_NODE_5520_length_3092_cov_5.91143	3092	5.91143	FALSE	52.23	FALSE	FALSE	Unassigned	NA	NA	0	1	NA	FALSE	NA	NA
metaspades_NG-14069_918T8_lib221219_5627_NODE_5527_length_3090_cov_3.07512	3090	3.07512	FALSE	51.41	FALSE	FALSE	Unassigned	NA	NA	0	0	c3623	FALSE	NA	NA
metaspades_NG-14069_918T8_lib221219_5627_NODE_5536_length_3087_cov_4.88226	3087	4.88226	FALSE	30.59	FALSE	FALSE	Unassigned	NA	NA	0	0	c1129	FALSE	NA	NA
metaspades_NG-14069_918T8_lib221219_5627_NODE_5538_length_3087_cov_2.91755	3087	2.91755	FALSE	59.28	FALSE	FALSE	Unassigned	NA	NA	0	0	c1109	FALSE	NA	NA
metaspades_NG-14069_918T8_lib221219_5627_NODE_5543_length_3083_cov_12.3157	3083	12.3157	FALSE	51.55	FALSE	FALSE	Unassigned	NA	NA	0	0	NA	FALSE	NA	NA
metaspades_NG-14069_918T8_lib221219_5627_NODE_5545_length_3083_cov_3.24538	3083	3.24538	FALSE	59.03	FALSE	FALSE	Unassigned	NA	NA	0	0	NA	FALSE	NA	NA
metaspades_NG-14069_918T8_lib221219_5627_NODE_5550_length_3081_cov_3.78123	3081	3.78123	FALSE	61.57	FALSE	FALSE	Unassigned	NA	NA	0	0	NA	FALSE	NA	NA
metaspades_NG-14069_918T8_lib221219_5627_NODE_5552_length_3081_cov_3.20555	3081	3.20555	FALSE	55.74	FALSE	FALSE	Unassigned	NA	NA	0	0	c1136	FALSE	NA	NA
metaspades_NG-14069_918T8_lib221219_5627_NODE_5555_length_3080_cov_3.04793	3080	3.04793	FALSE	31.6	FALSE	FALSE	Unassigned	NA	NA	0	1	NA	FALSE	NA	NA
metaspades_NG-14069_918T8_lib221219_5627_NODE_5560_length_3079_cov_3.08499	3079	3.08499	FALSE	34.54	FALSE	FALSE	Unassigned	NA	NA	0	0	NA	FALSE	NA	NA
metaspades_NG-14069_918T8_lib221219_5627_NODE_5561_length_3079_cov_2.3459	3079	2.3459	FALSE	25.83	FALSE	FALSE	Unassigned	NA	NA	1	0	NA	FALSE	NA	NA
metaspades_NG-14069_918T8_lib221219_5627_NODE_5565_length_3077_cov_5.01092	3077	5.01092	FALSE	46.73	FALSE	FALSE	Unassigned	NA	NA	0	1	NA	FALSE	NA	NA
metaspades_NG-14069_918T8_lib221219_5627_NODE_5570_length_3075_cov_5.46523	3075	5.46523	FALSE	50.69	FALSE	FALSE	Unassigned	NA	NA	0	0	NA	FALSE	NA	NA
metaspades_NG-14069_918T8_lib221219_5627_NODE_5571_length_3074_cov_3.22027	3074	3.22027	FALSE	60.88	FALSE	FALSE	Unassigned	NA	NA	0	1	NA	FALSE	Thioalkalivibrio	Flavonifractor
metaspades_NG-14069_918T8_lib221219_5627_NODE_5572_length_3074_cov_2.64392	3074	2.64392	FALSE	51.35	FALSE	FALSE	Siphoviridae	NA	NA	0	2	c3869	FALSE	NA	NA
metaspades_NG-14069_918T8_lib221219_5627_NODE_5582_length_3071_cov_3.20889	3071	3.20889	FALSE	45.06	FALSE	FALSE	Unassigned	NA	NA	0	0	NA	FALSE	NA	NA
metaspades_NG-14069_918T8_lib221219_5627_NODE_5590_length_3067_cov_8.28254	3067	8.28254	FALSE	42.25	FALSE	FALSE	Unassigned	NA	NA	0	0	NA	FALSE	NA	NA
metaspades_NG-14069_918T8_lib221219_5627_NODE_5593_length_3066_cov_1.92793	3066	1.92793	FALSE	46.39	FALSE	FALSE	Unassigned	NA	NA	0	0	NA	FALSE	NA	NA
metaspades_NG-14069_918T8_lib221219_5627_NODE_5600_length_3063_cov_5.64262	3063	5.64262	FALSE	59.87	FALSE	FALSE	Unassigned	NA	NA	0	2	NA	FALSE	NA	NA
metaspades_NG-14069_918T8_lib221219_5627_NODE_5604_length_3062_cov_3.14932	3062	3.14932	FALSE	55.12	FALSE	FALSE	Unassigned	NA	NA	0	1	NA	FALSE	NA	NA
metaspades_NG-14069_918T8_lib221219_5627_NODE_5612_length_3058_cov_10.0436	3058	10.0436	FALSE	63.92	FALSE	FALSE	Unassigned	NA	NA	0	1	NA	FALSE	NA	NA
metaspades_NG-14069_918T8_lib221219_5627_NODE_5616_length_3057_cov_3.37308	3057	3.37308	FALSE	41.06	FALSE	FALSE	Unassigned	NA	NA	0	0	c3870	FALSE	NA	NA
metaspades_NG-14069_918T8_lib221219_5627_NODE_5620_length_3054_cov_3.95265	3054	3.95265	FALSE	62.53	FALSE	FALSE	Unassigned	NA	NA	0	0	c186	FALSE	NA	NA
metaspades_NG-14069_918T8_lib221219_5627_NODE_5623_length_3053_cov_2.74683	3053	2.74683	FALSE	45.11	FALSE	FALSE	Unassigned	NA	NA	0	0	NA	FALSE	NA	NA
metaspades_NG-14069_918T8_lib221219_5627_NODE_5624_length_3052_cov_3.26727	3052	3.26727	FALSE	63.94	FALSE	FALSE	Unassigned	NA	NA	0	0	NA	FALSE	NA	NA
metaspades_NG-14069_918T8_lib221219_5627_NODE_5626_length_3051_cov_4.20127	3051	4.20127	FALSE	54.33	FALSE	FALSE	Unassigned	NA	NA	0	2	c3198	FALSE	NA	NA
metaspades_NG-14069_918T8_lib221219_5627_NODE_5630_length_3050_cov_3.62604	3050	3.62604	FALSE	58.28	FALSE	FALSE	Unassigned	NA	NA	0	0	NA	FALSE	NA	NA
metaspades_NG-14069_918T8_lib221219_5627_NODE_5641_length_3046_cov_3.62822	3046	3.62822	FALSE	38.4	FALSE	FALSE	Unassigned	NA	NA	0	1	c1542	FALSE	NA	NA
metaspades_NG-14069_918T8_lib221219_5627_NODE_5645_length_3044_cov_2.54433	3044	2.54433	FALSE	64.28	FALSE	FALSE	Unassigned	NA	NA	0	0	NA	FALSE	NA	NA
metaspades_NG-14069_918T8_lib221219_5627_NODE_5651_length_3041_cov_3.0288	3041	3.0288	FALSE	57.58	FALSE	FALSE	Unassigned	NA	NA	0	1	c3871	FALSE	NA	NA
metaspades_NG-14069_918T8_lib221219_5627_NODE_5654_length_3040_cov_3.00101	3040	3.00101	FALSE	43.01	FALSE	FALSE	Unassigned	NA	NA	0	0	NA	FALSE	NA	NA
metaspades_NG-14069_918T8_lib221219_5627_NODE_5662_length_3037_cov_3.90241	3037	3.90241	FALSE	50.55	FALSE	FALSE	Unassigned	NA	NA	0	0	NA	FALSE	NA	NA
metaspades_NG-14069_918T8_lib221219_5627_NODE_5668_length_3035_cov_3.10369	3035	3.10369	FALSE	37.29	FALSE	FALSE	Unassigned	NA	NA	0	0	NA	FALSE	NA	NA
metaspades_NG-14069_918T8_lib221219_5627_NODE_5671_length_3033_cov_3.44157	3033	3.44157	FALSE	59.45	FALSE	FALSE	Unassigned	NA	NA	0	0	NA	FALSE	NA	NA
metaspades_NG-14069_918T8_lib221219_5627_NODE_5677_length_3029_cov_4.51849	3029	4.51849	FALSE	52.16	FALSE	FALSE	Unassigned	NA	NA	0	1	NA	FALSE	NA	NA
metaspades_NG-14069_918T8_lib221219_5627_NODE_5686_length_3026_cov_3.33322	3026	3.33322	FALSE	61.37	FALSE	FALSE	Unassigned	NA	NA	0	1	c1266	FALSE	NA	NA
metaspades_NG-14069_918T8_lib221219_5627_NODE_5689_length_3025_cov_4.64175	3025	4.64175	FALSE	45.87	FALSE	FALSE	Unassigned	NA	NA	0	0	NA	FALSE	NA	NA
metaspades_NG-14069_918T8_lib221219_5627_NODE_5695_length_3022_cov_4.6333	3022	4.6333	FALSE	36.68	FALSE	FALSE	Unassigned	NA	NA	0	1	NA	FALSE	NA	NA
metaspades_NG-14069_918T8_lib221219_5627_NODE_5699_length_3021_cov_3.12812	3021	3.12812	FALSE	45.14	FALSE	FALSE	Unassigned	NA	NA	0	0	NA	FALSE	NA	NA
metaspades_NG-14069_918T8_lib221219_5627_NODE_5705_length_3019_cov_3.0695	3019	3.0695	FALSE	47.43	FALSE	FALSE	Unassigned	NA	NA	0	1	c1883	FALSE	NA	NA
metaspades_NG-14069_918T8_lib221219_5627_NODE_5707_length_3018_cov_3.65575	3018	3.65575	FALSE	41.75	FALSE	FALSE	Unassigned	NA	NA	0	0	NA	FALSE	NA	NA
metaspades_NG-14069_918T8_lib221219_5627_NODE_5712_length_3017_cov_2.69379	3017	2.69379	FALSE	58.99	FALSE	FALSE	Unassigned	NA	NA	0	0	NA	FALSE	NA	NA
metaspades_NG-14069_918T8_lib221219_5627_NODE_5716_length_3016_cov_3.45052	3016	3.45052	FALSE	49.78	FALSE	FALSE	Unassigned	NA	NA	0	2	NA	FALSE	NA	NA
metaspades_NG-14069_918T8_lib221219_5627_NODE_5719_length_3015_cov_3.87027	3015	3.87027	FALSE	41.13	FALSE	FALSE	Unassigned	NA	NA	0	0	NA	FALSE	NA	NA
metaspades_NG-14069_918T8_lib221219_5627_NODE_5734_length_3005_cov_5.23864	3005	5.23864	FALSE	40.31	FALSE	FALSE	Unassigned	NA	NA	0	0	NA	FALSE	NA	NA
metaspades_NG-14069_918T8_lib221219_5627_NODE_5735_length_3005_cov_2.92441	3005	2.92441	FALSE	48.5	FALSE	FALSE	Unassigned	NA	NA	0	0	NA	FALSE	NA	NA
metaspades_NG-14069_918T8_lib221219_5627_NODE_5774_length_2988_cov_2.84419	2988	2.84419	FALSE	41.34	FALSE	TRUE	Unassigned	NA	NA	0	3	NA	FALSE	NA	NA
metaspades_NG-14069_918T8_lib221219_5627_NODE_5900_length_2945_cov_3.32353	2945	3.32353	FALSE	32.29	FALSE	TRUE	Unassigned	NA	NA	0	3	NA	FALSE	NA	NA
metaspades_NG-14069_918T8_lib221219_5627_NODE_5958_length_2922_cov_2.94733	2922	2.94733	FALSE	34.76	TRUE	FALSE	Unassigned	NA	NA	0	2	c246	FALSE	NA	NA
metaspades_NG-14069_918T8_lib221219_5627_NODE_6111_length_2866_cov_3.66524	2866	3.66524	FALSE	41.93	FALSE	TRUE	Unassigned	NA	NA	0	3	c614	FALSE	NA	NA
metaspades_NG-14069_918T8_lib221219_5627_NODE_6232_length_2823_cov_20.4436	2823	20.4436	FALSE	35.81	FALSE	TRUE	Siphoviridae	NA	NA	0	3	c36	FALSE	NA	NA
metaspades_NG-14069_918T8_lib221219_5627_NODE_6306_length_2796_cov_3.75082	2796	3.75082	FALSE	36.23	FALSE	TRUE	Unassigned	NA	NA	0	3	NA	TRUE	NA	Kingella
metaspades_NG-14069_918T8_lib221219_5627_NODE_6348_length_2781_cov_3.12216	2781	3.12216	FALSE	57.9	FALSE	TRUE	Unassigned	NA	NA	0	3	NA	FALSE	NA	NA
metaspades_NG-14069_918T8_lib221219_5627_NODE_6351_length_2780_cov_3.93211	2780	3.93211	FALSE	35.17	FALSE	TRUE	Siphoviridae	NA	NA	0	3	NA	FALSE	NA	NA
metaspades_NG-14069_918T8_lib221219_5627_NODE_6379_length_2773_cov_2.3429	2773	2.3429	FALSE	48.21	TRUE	FALSE	Unassigned	NA	NA	0	2	c3873	FALSE	Bifidobacterium	NA
metaspades_NG-14069_918T8_lib221219_5627_NODE_6477_length_2739_cov_7.3968	2739	7.3968	FALSE	48.15	FALSE	TRUE	Podoviridae	NA	NA	0	3	NA	FALSE	NA	NA
metaspades_NG-14069_918T8_lib221219_5627_NODE_6491_length_2737_cov_2.93363	2737	2.93363	FALSE	52.11	TRUE	TRUE	Siphoviridae	NA	NA	0	3	c46	FALSE	NA	NA
metaspades_NG-14069_918T8_lib221219_5627_NODE_6509_length_2732_cov_3.10758	2732	3.10758	FALSE	42.27	FALSE	TRUE	Unassigned	NA	NA	0	3	c2383	TRUE	NA	NA
metaspades_NG-14069_918T8_lib221219_5627_NODE_6611_length_2701_cov_3.11073	2701	3.11073	FALSE	39.33	FALSE	TRUE	Unassigned	NA	NA	0	3	c767	TRUE	NA	NA
metaspades_NG-14069_918T8_lib221219_5627_NODE_6753_length_2669_cov_2.36458	2669	2.36458	FALSE	42.16	TRUE	TRUE	Podoviridae	NA	NA	0	3	NA	FALSE	NA	NA
metaspades_NG-14069_918T8_lib221219_5627_NODE_7194_length_2558_cov_3.44906	2558	3.44906	FALSE	37.6	TRUE	FALSE	Siphoviridae	NA	NA	0	2	NA	FALSE	Dialister	NA
metaspades_NG-14069_918T8_lib221219_5627_NODE_7358_length_2516_cov_5.95896	2516	5.95896	FALSE	40.65	TRUE	FALSE	Unassigned	NA	NA	0	1	c79	FALSE	NA	NA
metaspades_NG-14069_918T8_lib221219_5627_NODE_7411_length_2503_cov_3.78227	2503	3.78227	FALSE	49.74	TRUE	TRUE	Siphoviridae	NA	NA	0	3	c34	FALSE	NA	NA
metaspades_NG-14069_918T8_lib221219_5627_NODE_7911_length_2395_cov_2.11752	2395	2.11752	FALSE	39.56	TRUE	TRUE	Siphoviridae	NA	NA	0	3	NA	FALSE	Streptococcus	NA
metaspades_NG-14069_918T8_lib221219_5627_NODE_8260_length_2330_cov_2.94637	2330	2.94637	FALSE	46.87	FALSE	TRUE	Unassigned	NA	NA	0	3	c781	TRUE	NA	NA
metaspades_NG-14069_918T8_lib221219_5627_NODE_8313_length_2320_cov_3.35938	2320	3.35938	FALSE	60.6	FALSE	TRUE	Myoviridae	NA	NA	0	3	c36	FALSE	NA	NA
metaspades_NG-14069_918T8_lib221219_5627_NODE_8513_length_2279_cov_2.67311	2279	2.67311	FALSE	60.4	FALSE	TRUE	Unassigned	NA	NA	0	3	c647	FALSE	NA	NA
metaspades_NG-14069_918T8_lib221219_5627_NODE_8774_length_2228_cov_3.37874	2228	3.37874	FALSE	43.82	TRUE	TRUE	Myoviridae	NA	NA	0	4	c1589	FALSE	NA	NA
metaspades_NG-14069_918T8_lib221219_5627_NODE_8859_length_2214_cov_2.32006	2214	2.32006	FALSE	55.08	FALSE	TRUE	Myoviridae	NA	NA	0	3	NA	FALSE	NA	NA
metaspades_NG-14069_918T8_lib221219_5627_NODE_9099_length_2169_cov_4.85667	2169	4.85667	FALSE	59.53	FALSE	TRUE	Unassigned	NA	NA	0	3	NA	FALSE	NA	NA
metaspades_NG-14069_918T8_lib221219_5627_NODE_9827_length_2045_cov_2.47688	2045	2.47688	FALSE	58.97	FALSE	TRUE	Siphoviridae	NA	NA	0	3	c273	FALSE	NA	NA
metaspades_NG-14069_918T8_lib221219_5627_NODE_10022_length_2016_cov_2.51708	2016	2.51708	FALSE	32.83	TRUE	FALSE	Myoviridae	NA	NA	0	2	NA	FALSE	NA	NA
metaspades_NG-14069_918T8_lib221219_5627_NODE_10288_length_1976_cov_4.0151	1976	4.0151	FALSE	28.15	FALSE	TRUE	Unassigned	NA	NA	0	3	NA	FALSE	NA	NA
metaspades_NG-14069_918T8_lib221219_5627_NODE_10464_length_1954_cov_3.16482	1954	3.16482	FALSE	40.68	FALSE	TRUE	Unassigned	NA	NA	0	4	NA	FALSE	NA	NA
metaspades_NG-14069_918T8_lib221219_5627_NODE_10974_length_1887_cov_2.29039	1887	2.29039	FALSE	44.77	FALSE	TRUE	Myoviridae	NA	NA	0	3	c3804	FALSE	NA	NA
metaspades_NG-14069_918T8_lib221219_5627_NODE_11092_length_1872_cov_2.67364	1872	2.67364	FALSE	39.33	FALSE	TRUE	Siphoviridae	NA	NA	0	3	c2457	FALSE	NA	NA
metaspades_NG-14069_918T8_lib221219_5627_NODE_11248_length_1854_cov_2.13341	1854	2.13341	FALSE	29.29	FALSE	TRUE	Myoviridae	NA	NA	1	3	c3805	TRUE	NA	NA
metaspades_NG-14069_918T8_lib221219_5627_NODE_12344_length_1737_cov_2.17182	1737	2.17182	FALSE	25.8	FALSE	TRUE	Unassigned	NA	NA	0	3	NA	FALSE	NA	NA
metaspades_NG-14069_918T8_lib221219_5627_NODE_12475_length_1724_cov_4.02037	1724	4.02037	FALSE	44.49	FALSE	TRUE	Unassigned	NA	NA	0	3	NA	FALSE	NA	NA
metaspades_NG-14069_918T8_lib221219_5627_NODE_12754_length_1697_cov_1.92448	1697	1.92448	FALSE	24.04	TRUE	FALSE	Siphoviridae	NA	NA	0	2	c46	FALSE	NA	NA
metaspades_NG-14069_918T8_lib221219_5627_NODE_12879_length_1684_cov_2.72314	1684	2.72314	FALSE	34.04	FALSE	TRUE	Siphoviridae	NA	NA	0	3	NA	FALSE	NA	NA
metaspades_NG-14069_918T8_lib221219_5627_NODE_13211_length_1656_cov_2.04497	1656	2.04497	FALSE	40.07	FALSE	TRUE	Unassigned	NA	NA	0	3	c123	FALSE	NA	NA
metaspades_NG-14069_918T8_lib221219_5627_NODE_14598_length_1541_cov_3.07739	1541	3.07739	FALSE	27.89	FALSE	TRUE	Myoviridae	NA	NA	0	3	c163	FALSE	NA	NA
metaspades_NG-14069_918T8_lib221219_5627_NODE_14604_length_1541_cov_2.46904	1541	2.46904	FALSE	38.44	FALSE	TRUE	Unassigned	NA	NA	0	3	NA	FALSE	NA	NA
metaspades_NG-14069_918T8_lib221219_5627_NODE_14856_length_1524_cov_2.0885	1524	2.0885	FALSE	32.49	FALSE	TRUE	Podoviridae	NA	NA	0	3	c174	FALSE	NA	NA
metaspades_NG-14069_918T8_lib221219_5627_NODE_14968_length_1516_cov_2.31691	1516	2.31691	FALSE	38.07	FALSE	TRUE	Unassigned	NA	NA	0	3	NA	FALSE	NA	NA
metaspades_NG-14069_918T8_lib221219_5627_NODE_15086_length_1508_cov_2.3159	1508	2.3159	FALSE	30.45	TRUE	TRUE	Siphoviridae	NA	NA	0	3	c309	FALSE	NA	NA
metaspades_NG-14069_918T8_lib221219_5627_NODE_15561_length_1476_cov_1.60169	1476	1.60169	FALSE	34.09	TRUE	TRUE	Myoviridae	NA	NA	0	3	c180	FALSE	NA	NA
metaspades_NG-14069_918T8_lib221219_5627_NODE_16454_length_1420_cov_2.45568	1420	2.45568	FALSE	33.57	FALSE	TRUE	Unassigned	NA	NA	0	3	c2292	FALSE	NA	NA
metaspades_NG-14069_918T8_lib221219_5627_NODE_17805_length_1341_cov_2.9549	1341	2.9549	FALSE	31.95	FALSE	TRUE	Unassigned	NA	NA	0	3	NA	FALSE	NA	NA
metaspades_NG-14069_918T8_lib221219_5627_NODE_17860_length_1338_cov_2.09353	1338	2.09353	FALSE	38.27	TRUE	TRUE	Siphoviridae	NA	NA	0	3	NA	FALSE	Streptococcus	NA
metaspades_NG-14069_918T8_lib221219_5627_NODE_18246_length_1316_cov_3.09913	1316	3.09913	FALSE	23.23	FALSE	TRUE	Unassigned	NA	NA	0	3	NA	FALSE	NA	NA
metaspades_NG-14069_918T8_lib221219_5627_NODE_19367_length_1261_cov_3.49088	1261	3.49088	FALSE	32.44	FALSE	TRUE	Unassigned	NA	NA	0	3	NA	FALSE	NA	NA
metaspades_NG-14069_918T8_lib221219_5627_NODE_19789_length_1242_cov_3.07077	1242	3.07077	FALSE	33.57	FALSE	TRUE	Unassigned	NA	NA	0	3	NA	FALSE	NA	NA
metaspades_NG-14069_918T8_lib221219_5627_NODE_20326_length_1219_cov_2.68471	1219	2.68471	FALSE	46.31	FALSE	TRUE	Siphoviridae	NA	NA	0	3	c2292	FALSE	Murimonas	NA
metaspades_NG-14069_918T8_lib221219_5627_NODE_20516_length_1211_cov_2.17907	1211	2.17907	FALSE	33.11	FALSE	TRUE	Unassigned	NA	NA	0	3	c75	TRUE	NA	NA
metaspades_NG-14069_918T8_lib221219_5627_NODE_22572_length_1130_cov_2.71256	1130	2.71256	FALSE	33.9	FALSE	TRUE	Siphoviridae	NA	NA	0	3	NA	FALSE	NA	NA
metaspades_NG-14069_918T8_lib221219_5627_NODE_24006_length_1081_cov_2.63255	1081	2.63255	FALSE	43.97	TRUE	TRUE	Myoviridae	NA	NA	0	3	c31	FALSE	NA	NA
metaspades_NG-14069_919T8_lib221220_5627_NODE_21_length_287785_cov_34.6709	287785	34.6709	TRUE	34.3	TRUE	TRUE	Myoviridae	NA	NA	0	117	c1143	FALSE	Lactobacillus	Pseudoxanthomonas
metaspades_NG-14069_919T8_lib221220_5627_NODE_46_length_219196_cov_20.6872	219196	20.6872	FALSE	57.56	FALSE	FALSE	Siphoviridae	NA	NA	0	31	c693	FALSE	NA	Butyrivibrio
metaspades_NG-14069_919T8_lib221220_5627_NODE_59_length_200612_cov_29.7487	200612	29.7487	FALSE	30.26	TRUE	TRUE	Siphoviridae	NA	NA	2	52	c36	TRUE	NA	Paenibacillus
metaspades_NG-14069_919T8_lib221220_5627_NODE_60_length_200407_cov_9.03012	200407	9.03012	FALSE	32.21	TRUE	FALSE	Siphoviridae	NA	NA	0	26	c714	TRUE	Akkermansia	Akkermansia
metaspades_NG-14069_919T8_lib221220_5627_NODE_81_length_180382_cov_55.6984	180382	55.6984	FALSE	26.42	TRUE	TRUE	Siphoviridae	NA	NA	0	87	c36	TRUE	Olsenella	NA
metaspades_NG-14069_919T8_lib221220_5627_NODE_108_length_159169_cov_15.5253	159169	15.5253	FALSE	43.17	TRUE	TRUE	Myoviridae	NA	NA	2	53	c492	TRUE	NA	NA
metaspades_NG-14069_919T8_lib221220_5627_NODE_131_length_144027_cov_11.459	144027	11.459	FALSE	25.34	TRUE	FALSE	Siphoviridae	NA	NA	1	26	c1279	FALSE	NA	NA
metaspades_NG-14069_919T8_lib221220_5627_NODE_143_length_135088_cov_9.52289	135088	9.52289	FALSE	27.01	TRUE	FALSE	Siphoviridae	NA	NA	0	22	NA	FALSE	NA	Jonquetella
metaspades_NG-14069_919T8_lib221220_5627_NODE_147_length_133629_cov_21.8566	133629	21.8566	FALSE	26.7	FALSE	TRUE	Myoviridae	NA	NA	0	27	c147	FALSE	NA	NA
metaspades_NG-14069_919T8_lib221220_5627_NODE_159_length_130672_cov_31.959	130672	31.959	FALSE	36.76	TRUE	FALSE	Siphoviridae	NA	NA	0	22	c144	TRUE	Bacteroides	Chryseobacterium
metaspades_NG-14069_919T8_lib221220_5627_NODE_165_length_128387_cov_26.1806	128387	26.1806	FALSE	27.25	TRUE	TRUE	Myoviridae	NA	NA	0	32	c150	FALSE	NA	NA
metaspades_NG-14069_919T8_lib221220_5627_NODE_199_length_114981_cov_10.7951	114981	10.7951	FALSE	60.08	FALSE	FALSE	Siphoviridae	NA	NA	0	8	c976	FALSE	NA	Deinococcus
metaspades_NG-14069_919T8_lib221220_5627_NODE_213_length_112794_cov_7.22871	112794	7.22871	FALSE	52.26	FALSE	FALSE	Siphoviridae	NA	NA	0	18	c323	FALSE	NA	NA
metaspades_NG-14069_919T8_lib221220_5627_NODE_233_length_105755_cov_12.3163	105755	12.3163	FALSE	25.79	TRUE	TRUE	Siphoviridae	NA	NA	0	37	c79	TRUE	Cohnella	Faecalibacterium
metaspades_NG-14069_919T8_lib221220_5627_NODE_249_length_102731_cov_11.329	102731	11.329	FALSE	38.69	TRUE	TRUE	Myoviridae	NA	NA	3	41	c28	FALSE	NA	NA
metaspades_NG-14069_919T8_lib221220_5627_NODE_256_length_99246_cov_9.70702	99246	9.70702	FALSE	27.17	TRUE	FALSE	Unassigned	NA	NA	0	17	c1491	TRUE	Akkermansia	Akkermansia
metaspades_NG-14069_919T8_lib221220_5627_NODE_267_length_97467_cov_45.4792	97467	45.4792	FALSE	27.43	TRUE	TRUE	Siphoviridae	NA	NA	0	46	c40	TRUE	NA	NA
metaspades_NG-14069_919T8_lib221220_5627_NODE_271_length_96928_cov_12.8844	96928	12.8844	FALSE	30.1	TRUE	TRUE	Siphoviridae	NA	NA	0	20	c94	TRUE	Parabacteroides	Bacteroides
metaspades_NG-14069_919T8_lib221220_5627_NODE_291_length_93604_cov_9.68049	93604	9.68049	FALSE	23.05	TRUE	TRUE	Siphoviridae	NA	NA	0	35	c134	TRUE	NA	Lactobacillus
metaspades_NG-14069_919T8_lib221220_5627_NODE_294_length_92984_cov_29.9772	92984	29.9772	FALSE	23.2	FALSE	TRUE	Siphoviridae	NA	NA	0	30	c9	TRUE	NA	NA
metaspades_NG-14069_919T8_lib221220_5627_NODE_312_length_91062_cov_17.3619	91062	17.3619	FALSE	53.87	FALSE	FALSE	Other	NA	NA	0	15	c9	FALSE	Shewanella	Vibrio
metaspades_NG-14069_919T8_lib221220_5627_NODE_317_length_90247_cov_9.89686	90247	9.89686	FALSE	35.26	FALSE	FALSE	Myoviridae	NA	NA	0	12	c488	FALSE	NA	NA
metaspades_NG-14069_919T8_lib221220_5627_NODE_329_length_88712_cov_16.2188	88712	16.2188	FALSE	25.42	TRUE	TRUE	Siphoviridae	NA	NA	1	29	c34	FALSE	NA	NA
metaspades_NG-14069_919T8_lib221220_5627_NODE_342_length_87125_cov_30.6028	87125	30.6028	FALSE	52.78	FALSE	FALSE	Myoviridae	NA	NA	0	9	c351	TRUE	Unclassified	NA
metaspades_NG-14069_919T8_lib221220_5627_NODE_398_length_78943_cov_10.9216	78943	10.9216	FALSE	30.18	TRUE	TRUE	Siphoviridae	NA	NA	0	27	c587	TRUE	NA	NA
metaspades_NG-14069_919T8_lib221220_5627_NODE_413_length_76887_cov_9.48687	76887	9.48687	FALSE	25.5	TRUE	FALSE	Siphoviridae	NA	NA	0	14	c70	TRUE	NA	Brevibacterium
metaspades_NG-14069_919T8_lib221220_5627_NODE_415_length_76699_cov_11.0069	76699	11.0069	FALSE	53.2	FALSE	FALSE	Siphoviridae	NA	NA	0	9	c1382	TRUE	NA	Ruminococcus
metaspades_NG-14069_919T8_lib221220_5627_NODE_423_length_74946_cov_10.9336	74946	10.9336	FALSE	52.42	FALSE	FALSE	Siphoviridae	NA	NA	0	10	c40	TRUE	NA	NA
metaspades_NG-14069_919T8_lib221220_5627_NODE_424_length_74832_cov_10.5401	74832	10.5401	FALSE	25.15	TRUE	FALSE	Myoviridae	NA	NA	1	12	c1848	FALSE	NA	NA
metaspades_NG-14069_919T8_lib221220_5627_NODE_442_length_73106_cov_19.3791	73106	19.3791	FALSE	41	TRUE	TRUE	Myoviridae	NA	NA	0	31	c929	FALSE	NA	NA
metaspades_NG-14069_919T8_lib221220_5627_NODE_445_length_73037_cov_8.15516	73037	8.15516	FALSE	27.85	FALSE	TRUE	Myoviridae	NA	NA	0	20	c87	FALSE	NA	NA
metaspades_NG-14069_919T8_lib221220_5627_NODE_452_length_71540_cov_15.4942	71540	15.4942	FALSE	27.1	FALSE	TRUE	Siphoviridae	NA	NA	0	15	c9	TRUE	NA	NA
metaspades_NG-14069_919T8_lib221220_5627_NODE_455_length_71410_cov_14.9233	71410	14.9233	FALSE	31.72	TRUE	FALSE	Siphoviridae	NA	NA	0	13	c1208	FALSE	NA	NA
metaspades_NG-14069_919T8_lib221220_5627_NODE_466_length_70439_cov_16.172	70439	16.172	FALSE	63.43	FALSE	FALSE	Myoviridae	NA	NA	0	8	c54	TRUE	NA	Carboxydocella
metaspades_NG-14069_919T8_lib221220_5627_NODE_467_length_70370_cov_10.5248	70370	10.5248	FALSE	57.03	FALSE	FALSE	Unassigned	NA	NA	0	8	c9	TRUE	NA	NA
metaspades_NG-14069_919T8_lib221220_5627_NODE_485_length_69149_cov_12.8783	69149	12.8783	FALSE	33.03	TRUE	FALSE	Podoviridae	NA	NA	0	11	c671	TRUE	NA	NA
metaspades_NG-14069_919T8_lib221220_5627_NODE_518_length_64898_cov_8.40934	64898	8.40934	FALSE	27.13	TRUE	TRUE	Siphoviridae	NA	NA	0	20	c46	FALSE	NA	Bacillus
metaspades_NG-14069_919T8_lib221220_5627_NODE_529_length_64106_cov_31.8499	64106	31.8499	FALSE	23.14	TRUE	TRUE	Myoviridae	NA	NA	0	14	c150	FALSE	NA	Bacillus
metaspades_NG-14069_919T8_lib221220_5627_NODE_538_length_63362_cov_7.75805	63362	7.75805	FALSE	30.28	FALSE	TRUE	Myoviridae	NA	NA	0	14	c435	FALSE	NA	Alistipes
metaspades_NG-14069_919T8_lib221220_5627_NODE_540_length_63314_cov_9.60907	63314	9.60907	FALSE	24.16	FALSE	TRUE	Myoviridae	NA	NA	0	14	c938	FALSE	NA	NA
metaspades_NG-14069_919T8_lib221220_5627_NODE_552_length_62593_cov_12.0428	62593	12.0428	FALSE	28.67	TRUE	TRUE	Siphoviridae	NA	NA	0	38	c34	TRUE	Xylanimonas	NA
metaspades_NG-14069_919T8_lib221220_5627_NODE_577_length_61475_cov_22.5716	61475	22.5716	FALSE	27.93	TRUE	TRUE	Podoviridae	NA	NA	0	27	c3386	FALSE	NA	NA
metaspades_NG-14069_919T8_lib221220_5627_NODE_579_length_61281_cov_8.73658	61281	8.73658	FALSE	63.54	FALSE	FALSE	Siphoviridae	NA	NA	0	5	c460	FALSE	NA	NA
metaspades_NG-14069_919T8_lib221220_5627_NODE_580_length_61020_cov_22.441	61020	22.441	FALSE	22.29	FALSE	TRUE	Myoviridae	NA	NA	0	16	c209	FALSE	NA	NA
metaspades_NG-14069_919T8_lib221220_5627_NODE_590_length_60447_cov_14.5752	60447	14.5752	FALSE	34.82	TRUE	TRUE	Myoviridae	NA	NA	0	16	c1312	FALSE	NA	Burkholderia
metaspades_NG-14069_919T8_lib221220_5627_NODE_593_length_60167_cov_7.64711	60167	7.64711	FALSE	52.84	FALSE	FALSE	Siphoviridae	NA	NA	0	9	c1264	FALSE	NA	NA
metaspades_NG-14069_919T8_lib221220_5627_NODE_613_length_58726_cov_55.3476	58726	55.3476	FALSE	27.99	FALSE	TRUE	Siphoviridae	NA	NA	0	12	c9	TRUE	NA	NA
metaspades_NG-14069_919T8_lib221220_5627_NODE_615_length_58666_cov_39.6666	58666	39.6666	FALSE	29.22	TRUE	TRUE	Siphoviridae	NA	NA	1	22	c457	TRUE	NA	NA
metaspades_NG-14069_919T8_lib221220_5627_NODE_645_length_56814_cov_9.91926	56814	9.91926	FALSE	24.07	FALSE	TRUE	Siphoviridae	NA	NA	0	15	c4187	FALSE	NA	NA
metaspades_NG-14069_919T8_lib221220_5627_NODE_668_length_55498_cov_7.67684	55498	7.67684	FALSE	64.6	FALSE	FALSE	Myoviridae	NA	NA	0	8	c554	FALSE	NA	NA
metaspades_NG-14069_919T8_lib221220_5627_NODE_670_length_55289_cov_19.6316	55289	19.6316	FALSE	24.86	TRUE	TRUE	Myoviridae	NA	NA	0	27	c2717	FALSE	NA	NA
metaspades_NG-14069_919T8_lib221220_5627_NODE_676_length_55148_cov_7.94852	55148	7.94852	FALSE	46.39	FALSE	FALSE	Siphoviridae	NA	NA	0	7	c1394	FALSE	NA	Listeria
metaspades_NG-14069_919T8_lib221220_5627_NODE_679_length_54868_cov_9.31002	54868	9.31002	FALSE	46.76	FALSE	FALSE	Siphoviridae	NA	NA	0	8	c1800	FALSE	NA	NA
metaspades_NG-14069_919T8_lib221220_5627_NODE_680_length_54867_cov_17.423	54867	17.423	FALSE	28.45	TRUE	TRUE	Siphoviridae	NA	NA	0	21	c454	FALSE	NA	NA
metaspades_NG-14069_919T8_lib221220_5627_NODE_682_length_54770_cov_10.621	54770	10.621	FALSE	56.3	FALSE	FALSE	Myoviridae	NA	NA	0	9	c503	FALSE	NA	NA
metaspades_NG-14069_919T8_lib221220_5627_NODE_685_length_54621_cov_12.9288	54621	12.9288	FALSE	62.96	FALSE	FALSE	Myoviridae	NA	NA	0	5	c699	FALSE	NA	Roseburia
metaspades_NG-14069_919T8_lib221220_5627_NODE_694_length_53919_cov_15.146	53919	15.146	FALSE	25.24	FALSE	TRUE	Myoviridae	NA	NA	0	13	c147	FALSE	NA	NA
metaspades_NG-14069_919T8_lib221220_5627_NODE_703_length_53280_cov_19.6097	53280	19.6097	FALSE	25.96	FALSE	TRUE	Other	NA	NA	0	12	c59	FALSE	NA	NA
metaspades_NG-14069_919T8_lib221220_5627_NODE_720_length_52625_cov_8.06026	52625	8.06026	FALSE	53.09	FALSE	FALSE	Unassigned	NA	NA	0	8	c425	FALSE	NA	NA
metaspades_NG-14069_919T8_lib221220_5627_NODE_750_length_51263_cov_12.164	51263	12.164	FALSE	56.51	FALSE	FALSE	Myoviridae	NA	NA	0	9	c799	TRUE	NA	Thermoanaerobacter
metaspades_NG-14069_919T8_lib221220_5627_NODE_753_length_51136_cov_6.94084	51136	6.94084	FALSE	24.96	FALSE	TRUE	Other	NA	NA	0	13	c407	FALSE	NA	NA
metaspades_NG-14069_919T8_lib221220_5627_NODE_754_length_51120_cov_9.51789	51120	9.51789	FALSE	26.88	TRUE	TRUE	Siphoviridae	NA	NA	0	16	c346	TRUE	Bacteroides	NA
metaspades_NG-14069_919T8_lib221220_5627_NODE_757_length_50963_cov_7.55812	50963	7.55812	FALSE	31.69	TRUE	TRUE	Myoviridae	NA	NA	0	20	c437	TRUE	NA	NA
metaspades_NG-14069_919T8_lib221220_5627_NODE_767_length_50214_cov_36.5068	50214	36.5068	FALSE	44.34	FALSE	FALSE	Siphoviridae	NA	NA	0	9	c592	FALSE	NA	NA
metaspades_NG-14069_919T8_lib221220_5627_NODE_770_length_50149_cov_24.9964	50149	24.9964	FALSE	29.66	TRUE	TRUE	Siphoviridae	NA	NA	0	32	c28	TRUE	NA	NA
metaspades_NG-14069_919T8_lib221220_5627_NODE_771_length_50083_cov_16.1372	50083	16.1372	FALSE	25.12	TRUE	TRUE	Siphoviridae	NA	NA	0	27	c46	TRUE	NA	NA
metaspades_NG-14069_919T8_lib221220_5627_NODE_796_length_48994_cov_9.34412	48994	9.34412	FALSE	24.85	TRUE	FALSE	Unassigned	NA	NA	0	5	c671	TRUE	NA	NA
metaspades_NG-14069_919T8_lib221220_5627_NODE_797_length_48960_cov_9.26398	48960	9.26398	FALSE	46.05	FALSE	TRUE	Siphoviridae	NA	NA	0	11	c9	FALSE	Saccharibacillus	NA
metaspades_NG-14069_919T8_lib221220_5627_NODE_805_length_48770_cov_9.09079	48770	9.09079	FALSE	28.78	TRUE	TRUE	Siphoviridae	NA	NA	0	33	c28	TRUE	Clostridium	NA
metaspades_NG-14069_919T8_lib221220_5627_NODE_822_length_48260_cov_10.1081	48260	10.1081	FALSE	53.51	FALSE	FALSE	Unassigned	NA	NA	0	5	c4228	FALSE	NA	NA
metaspades_NG-14069_919T8_lib221220_5627_NODE_834_length_47853_cov_8.83926	47853	8.83926	FALSE	25.12	FALSE	TRUE	Siphoviridae	NA	NA	0	10	c104	TRUE	NA	Faecalibacterium
metaspades_NG-14069_919T8_lib221220_5627_NODE_838_length_47665_cov_13.5081	47665	13.5081	FALSE	25.05	TRUE	TRUE	Other	NA	NA	0	11	c358	FALSE	NA	NA
metaspades_NG-14069_919T8_lib221220_5627_NODE_841_length_47457_cov_17.0882	47457	17.0882	TRUE	43.97	TRUE	TRUE	Siphoviridae	NA	NA	0	30	c28	FALSE	NA	NA
metaspades_NG-14069_919T8_lib221220_5627_NODE_843_length_47355_cov_40.0678	47355	40.0678	FALSE	23.28	FALSE	TRUE	Myoviridae	NA	NA	0	13	c163	FALSE	NA	NA
metaspades_NG-14069_919T8_lib221220_5627_NODE_851_length_47217_cov_16.4911	47217	16.4911	FALSE	42.19	FALSE	TRUE	Siphoviridae	NA	NA	0	11	c9	TRUE	NA	NA
metaspades_NG-14069_919T8_lib221220_5627_NODE_866_length_46719_cov_12.2264	46719	12.2264	FALSE	22.06	TRUE	TRUE	Siphoviridae	NA	NA	0	23	c3129	TRUE	NA	NA
metaspades_NG-14069_919T8_lib221220_5627_NODE_880_length_46239_cov_9.57093	46239	9.57093	FALSE	28.33	TRUE	TRUE	Siphoviridae	NA	NA	1	38	c28	FALSE	Faecalibacterium	NA
metaspades_NG-14069_919T8_lib221220_5627_NODE_883_length_46101_cov_7.66447	46101	7.66447	FALSE	46.36	FALSE	FALSE	Unassigned	NA	NA	0	6	c136	FALSE	NA	NA
metaspades_NG-14069_919T8_lib221220_5627_NODE_884_length_46050_cov_11.0205	46050	11.0205	FALSE	27.86	FALSE	TRUE	Siphoviridae	NA	NA	0	14	c112	TRUE	NA	NA
metaspades_NG-14069_919T8_lib221220_5627_NODE_885_length_46033_cov_114.902	46033	114.902	FALSE	32.44	TRUE	TRUE	Siphoviridae	NA	NA	0	31	c311	TRUE	NA	NA
metaspades_NG-14069_919T8_lib221220_5627_NODE_889_length_45921_cov_18.4243	45921	18.4243	FALSE	28.84	FALSE	TRUE	Myoviridae	NA	NA	0	11	c2472	TRUE	NA	NA
metaspades_NG-14069_919T8_lib221220_5627_NODE_891_length_45832_cov_12.7253	45832	12.7253	FALSE	25.76	TRUE	TRUE	Siphoviridae	NA	NA	1	39	c28	FALSE	Lawsonibacter	NA
metaspades_NG-14069_919T8_lib221220_5627_NODE_898_length_45572_cov_65.3744	45572	65.3744	FALSE	41.58	TRUE	TRUE	Siphoviridae	NA	NA	0	24	c850	TRUE	NA	NA
metaspades_NG-14069_919T8_lib221220_5627_NODE_899_length_45482_cov_12.1067	45482	12.1067	FALSE	26.73	TRUE	TRUE	Siphoviridae	NA	NA	0	25	c28	TRUE	NA	NA
metaspades_NG-14069_919T8_lib221220_5627_NODE_934_length_44051_cov_10.6557	44051	10.6557	FALSE	62.02	FALSE	FALSE	Unassigned	NA	NA	0	6	c403	FALSE	NA	NA
metaspades_NG-14069_919T8_lib221220_5627_NODE_935_length_44047_cov_11.0897	44047	11.0897	FALSE	25.51	TRUE	TRUE	Myoviridae	NA	NA	0	33	c1590	TRUE	NA	Leptospira
metaspades_NG-14069_919T8_lib221220_5627_NODE_945_length_43743_cov_17.612	43743	17.612	FALSE	27.62	FALSE	TRUE	Myoviridae	NA	NA	0	10	c1867	TRUE	NA	Ruminococcus
metaspades_NG-14069_919T8_lib221220_5627_NODE_961_length_43251_cov_39.6857	43251	39.6857	FALSE	27.9	TRUE	TRUE	Myoviridae	NA	NA	0	36	c31	TRUE	NA	NA
metaspades_NG-14069_919T8_lib221220_5627_NODE_970_length_42961_cov_12.99	42961	12.99	FALSE	58.36	TRUE	TRUE	Siphoviridae	NA	NA	0	16	c906	TRUE	NA	NA
metaspades_NG-14069_919T8_lib221220_5627_NODE_978_length_42743_cov_6.1284	42743	6.1284	FALSE	29.17	TRUE	TRUE	Siphoviridae	NA	NA	0	18	c299	TRUE	NA	NA
metaspades_NG-14069_919T8_lib221220_5627_NODE_979_length_42717_cov_11.2654	42717	11.2654	FALSE	63.6	FALSE	FALSE	Unassigned	NA	NA	0	4	c779	TRUE	Salegentibacter	Enterococcus
metaspades_NG-14069_919T8_lib221220_5627_NODE_987_length_42397_cov_11.2388	42397	11.2388	FALSE	51.84	FALSE	FALSE	Other	NA	NA	0	5	c1387	FALSE	NA	NA
metaspades_NG-14069_919T8_lib221220_5627_NODE_1002_length_41780_cov_6.99188	41780	6.99188	FALSE	58.35	FALSE	TRUE	Myoviridae	NA	NA	0	9	c710	TRUE	NA	NA
metaspades_NG-14069_919T8_lib221220_5627_NODE_1005_length_41639_cov_8.31959	41639	8.31959	FALSE	44.25	FALSE	TRUE	Myoviridae	NA	NA	0	9	c911	FALSE	NA	NA
metaspades_NG-14069_919T8_lib221220_5627_NODE_1009_length_41438_cov_29.5873	41438	29.5873	FALSE	44.22	FALSE	FALSE	Unassigned	NA	NA	0	3	c136	FALSE	NA	NA
metaspades_NG-14069_919T8_lib221220_5627_NODE_1010_length_41386_cov_5.91459	41386	5.91459	FALSE	57.51	FALSE	FALSE	Other	NA	NA	0	2	c364	FALSE	NA	NA
metaspades_NG-14069_919T8_lib221220_5627_NODE_1011_length_41361_cov_13.2994	41361	13.2994	FALSE	24.57	FALSE	FALSE	Unassigned	NA	NA	0	3	c2088	FALSE	NA	Dysgonomonas
metaspades_NG-14069_919T8_lib221220_5627_NODE_1030_length_40873_cov_6.2382	40873	6.2382	FALSE	60.92	FALSE	FALSE	Siphoviridae	NA	NA	0	5	c816	FALSE	NA	NA
metaspades_NG-14069_919T8_lib221220_5627_NODE_1042_length_40586_cov_6.71565	40586	6.71565	FALSE	45.31	TRUE	TRUE	Myoviridae	NA	NA	0	21	c437	TRUE	NA	Prevotella
metaspades_NG-14069_919T8_lib221220_5627_NODE_1054_length_40152_cov_11.5447	40152	11.5447	FALSE	45.65	FALSE	FALSE	Myoviridae	NA	NA	0	8	c1888	FALSE	NA	NA
metaspades_NG-14069_919T8_lib221220_5627_NODE_1080_length_39245_cov_7.02462	39245	7.02462	FALSE	53.29	FALSE	FALSE	Unassigned	NA	NA	0	0	c1100	FALSE	NA	NA
metaspades_NG-14069_919T8_lib221220_5627_NODE_1085_length_39090_cov_13.0667	39090	13.0667	FALSE	40.37	TRUE	FALSE	Siphoviridae	NA	NA	0	7	c906	FALSE	NA	NA
metaspades_NG-14069_919T8_lib221220_5627_NODE_1094_length_38855_cov_19.5157	38855	19.5157	FALSE	45.25	TRUE	TRUE	Myoviridae	NA	NA	0	20	c929	FALSE	NA	NA
metaspades_NG-14069_919T8_lib221220_5627_NODE_1106_length_38425_cov_7.66781	38425	7.66781	FALSE	46.4	TRUE	TRUE	Siphoviridae	NA	NA	0	27	c225	FALSE	Odoribacter	NA
metaspades_NG-14069_919T8_lib221220_5627_NODE_1116_length_38141_cov_8.76724	38141	8.76724	FALSE	45.91	FALSE	FALSE	Siphoviridae	NA	NA	0	7	c1010	TRUE	NA	Clostridium
metaspades_NG-14069_919T8_lib221220_5627_NODE_1117_length_38096_cov_42.5721	38096	42.5721	FALSE	45.89	TRUE	TRUE	Podoviridae	NA	NA	0	9	c1064	FALSE	NA	NA
metaspades_NG-14069_919T8_lib221220_5627_NODE_1129_length_37734_cov_16.8565	37734	16.8565	FALSE	32.21	TRUE	TRUE	Siphoviridae	NA	NA	0	14	c36	TRUE	NA	NA
metaspades_NG-14069_919T8_lib221220_5627_NODE_1130_length_37692_cov_13.1517	37692	13.1517	FALSE	40.17	FALSE	TRUE	Siphoviridae	NA	NA	0	14	c116	TRUE	NA	Clostridium
metaspades_NG-14069_919T8_lib221220_5627_NODE_1132_length_37603_cov_9.45899	37603	9.45899	FALSE	46.73	FALSE	FALSE	Unassigned	NA	NA	0	3	c54	FALSE	NA	NA
metaspades_NG-14069_919T8_lib221220_5627_NODE_1139_length_37370_cov_6.66512	37370	6.66512	FALSE	44.16	FALSE	FALSE	Siphoviridae	NA	NA	0	6	c147	FALSE	NA	NA
metaspades_NG-14069_919T8_lib221220_5627_NODE_1144_length_37309_cov_6.77463	37309	6.77463	FALSE	61.3	FALSE	FALSE	Unassigned	NA	NA	0	4	c491	TRUE	NA	NA
metaspades_NG-14069_919T8_lib221220_5627_NODE_1152_length_36961_cov_14.6596	36961	14.6596	TRUE	43.05	TRUE	TRUE	Siphoviridae	NA	NA	1	35	c31	FALSE	Thermoanaerobacter	NA
metaspades_NG-14069_919T8_lib221220_5627_NODE_1153_length_36957_cov_18.5903	36957	18.5903	FALSE	34.01	TRUE	TRUE	Siphoviridae	NA	NA	0	27	c36	TRUE	NA	NA
metaspades_NG-14069_919T8_lib221220_5627_NODE_1163_length_36648_cov_5.92031	36648	5.92031	FALSE	38.24	FALSE	FALSE	Unassigned	NA	NA	0	5	c3922	FALSE	NA	NA
metaspades_NG-14069_919T8_lib221220_5627_NODE_1168_length_36421_cov_11.8976	36421	11.8976	FALSE	35.53	TRUE	FALSE	Unassigned	NA	NA	0	1	c647	FALSE	NA	NA
metaspades_NG-14069_919T8_lib221220_5627_NODE_1182_length_35959_cov_33.8589	35959	33.8589	FALSE	34.36	TRUE	TRUE	Myoviridae	NA	NA	0	19	c1335	TRUE	NA	NA
metaspades_NG-14069_919T8_lib221220_5627_NODE_1187_length_35864_cov_9.01017	35864	9.01017	FALSE	31.13	TRUE	FALSE	Unassigned	NA	NA	0	2	c671	FALSE	NA	NA
metaspades_NG-14069_919T8_lib221220_5627_NODE_1189_length_35805_cov_18.0327	35805	18.0327	FALSE	28.91	FALSE	TRUE	Siphoviridae	NA	NA	0	16	c561	TRUE	NA	NA
metaspades_NG-14069_919T8_lib221220_5627_NODE_1196_length_35622_cov_10.2907	35622	10.2907	FALSE	60.19	FALSE	FALSE	Other	NA	NA	0	5	c219	FALSE	NA	Roseburia
metaspades_NG-14069_919T8_lib221220_5627_NODE_1199_length_35558_cov_11.6539	35558	11.6539	FALSE	58.05	FALSE	FALSE	Other	NA	NA	0	5	c604	FALSE	NA	NA
metaspades_NG-14069_919T8_lib221220_5627_NODE_1207_length_35482_cov_7.33723	35482	7.33723	FALSE	37.5	TRUE	TRUE	Siphoviridae	NA	NA	0	16	c46	TRUE	NA	NA
metaspades_NG-14069_919T8_lib221220_5627_NODE_1210_length_35379_cov_41.1288	35379	41.1288	FALSE	24.58	FALSE	TRUE	Siphoviridae	NA	NA	0	9	c1543	TRUE	NA	NA
metaspades_NG-14069_919T8_lib221220_5627_NODE_1211_length_35359_cov_49.9083	35359	49.9083	FALSE	27.87	FALSE	TRUE	Myoviridae	NA	NA	0	16	c634	TRUE	NA	NA
metaspades_NG-14069_919T8_lib221220_5627_NODE_1213_length_35295_cov_15.2942	35295	15.2942	FALSE	49.18	TRUE	FALSE	Unassigned	NA	NA	0	3	NA	FALSE	NA	NA
metaspades_NG-14069_919T8_lib221220_5627_NODE_1225_length_34873_cov_9.14915	34873	9.14915	FALSE	38.42	FALSE	TRUE	Siphoviridae	NA	NA	0	8	c327	FALSE	NA	Roseburia
metaspades_NG-14069_919T8_lib221220_5627_NODE_1228_length_34851_cov_20.841	34851	20.841	FALSE	26.32	TRUE	TRUE	Siphoviridae	NA	NA	0	19	c239	TRUE	Bifidobacterium	Bifidobacterium
metaspades_NG-14069_919T8_lib221220_5627_NODE_1242_length_34470_cov_6.5855	34470	6.5855	FALSE	36.25	FALSE	FALSE	Unassigned	NA	NA	0	4	c1409	FALSE	NA	NA
metaspades_NG-14069_919T8_lib221220_5627_NODE_1253_length_34261_cov_7.95466	34261	7.95466	FALSE	51.3	FALSE	FALSE	Unassigned	NA	NA	0	2	c1893	FALSE	NA	NA
metaspades_NG-14069_919T8_lib221220_5627_NODE_1256_length_34199_cov_7.1952	34199	7.1952	FALSE	55.66	FALSE	TRUE	Siphoviridae	NA	NA	0	8	c557	FALSE	NA	Martelella
metaspades_NG-14069_919T8_lib221220_5627_NODE_1263_length_34025_cov_6.71036	34025	6.71036	FALSE	36.67	FALSE	TRUE	Myoviridae	NA	NA	0	7	c879	TRUE	NA	NA
metaspades_NG-14069_919T8_lib221220_5627_NODE_1269_length_33984_cov_7.67314	33984	7.67314	FALSE	26.62	FALSE	TRUE	Siphoviridae	NA	NA	0	8	c384	TRUE	NA	NA
metaspades_NG-14069_919T8_lib221220_5627_NODE_1270_length_33974_cov_13.6535	33974	13.6535	FALSE	25.68	TRUE	TRUE	Siphoviridae	NA	NA	0	21	c46	TRUE	NA	NA
metaspades_NG-14069_919T8_lib221220_5627_NODE_1275_length_33908_cov_7.47836	33908	7.47836	FALSE	27.3	TRUE	TRUE	Unassigned	NA	NA	0	32	c36	TRUE	NA	NA
metaspades_NG-14069_919T8_lib221220_5627_NODE_1284_length_33804_cov_9.26244	33804	9.26244	FALSE	52.9	FALSE	FALSE	Unassigned	NA	NA	0	2	c40	FALSE	NA	NA
metaspades_NG-14069_919T8_lib221220_5627_NODE_1289_length_33573_cov_25.63	33573	25.63	FALSE	40.56	TRUE	TRUE	Siphoviridae	NA	NA	0	23	c559	TRUE	Roseburia	NA
metaspades_NG-14069_919T8_lib221220_5627_NODE_1290_length_33560_cov_8.25184	33560	8.25184	FALSE	25.17	FALSE	TRUE	Unassigned	NA	NA	0	8	c87	FALSE	NA	NA
metaspades_NG-14069_919T8_lib221220_5627_NODE_1303_length_33270_cov_6.37004	33270	6.37004	FALSE	59.93	FALSE	FALSE	Other	NA	NA	0	2	c219	FALSE	NA	NA
metaspades_NG-14069_919T8_lib221220_5627_NODE_1307_length_33227_cov_35.4401	33227	35.4401	FALSE	26.17	TRUE	TRUE	Myoviridae	NA	NA	0	28	c31	TRUE	NA	NA
metaspades_NG-14069_919T8_lib221220_5627_NODE_1326_length_32930_cov_16.8229	32930	16.8229	FALSE	28.37	TRUE	TRUE	Siphoviridae	NA	NA	0	23	c36	FALSE	NA	NA
metaspades_NG-14069_919T8_lib221220_5627_NODE_1332_length_32900_cov_8.67843	32900	8.67843	FALSE	48.21	FALSE	FALSE	Siphoviridae	NA	NA	0	4	c403	FALSE	NA	NA
metaspades_NG-14069_919T8_lib221220_5627_NODE_1333_length_32895_cov_11.8005	32895	11.8005	FALSE	49.51	FALSE	FALSE	Unassigned	NA	NA	0	4	c303	FALSE	NA	NA
metaspades_NG-14069_919T8_lib221220_5627_NODE_1335_length_32818_cov_10.2448	32818	10.2448	FALSE	61.6	FALSE	FALSE	Siphoviridae	NA	NA	0	3	c662	FALSE	NA	NA
metaspades_NG-14069_919T8_lib221220_5627_NODE_1337_length_32769_cov_9.73877	32769	9.73877	FALSE	46.7	FALSE	TRUE	Myoviridae	NA	NA	0	7	c131	FALSE	NA	NA
metaspades_NG-14069_919T8_lib221220_5627_NODE_1340_length_32730_cov_6.88358	32730	6.88358	FALSE	31.35	FALSE	FALSE	Unassigned	NA	NA	0	4	c40	FALSE	NA	NA
metaspades_NG-14069_919T8_lib221220_5627_NODE_1345_length_32702_cov_12.7773	32702	12.7773	FALSE	61.58	FALSE	FALSE	Unassigned	NA	NA	0	0	c389	FALSE	NA	NA
metaspades_NG-14069_919T8_lib221220_5627_NODE_1357_length_32452_cov_7.14758	32452	7.14758	FALSE	29.37	TRUE	TRUE	Siphoviridae	NA	NA	0	22	c28	FALSE	NA	NA
metaspades_NG-14069_919T8_lib221220_5627_NODE_1360_length_32346_cov_38.3065	32346	38.3065	FALSE	51.74	FALSE	FALSE	Myoviridae	NA	NA	0	6	c1064	FALSE	NA	NA
metaspades_NG-14069_919T8_lib221220_5627_NODE_1366_length_32235_cov_7.29046	32235	7.29046	FALSE	28.37	TRUE	TRUE	Siphoviridae	NA	NA	0	7	c539	FALSE	NA	NA
metaspades_NG-14069_919T8_lib221220_5627_NODE_1372_length_32156_cov_9.12691	32156	9.12691	FALSE	24.38	TRUE	TRUE	Siphoviridae	NA	NA	0	17	c28	FALSE	Faecalibacterium	NA
metaspades_NG-14069_919T8_lib221220_5627_NODE_1381_length_31996_cov_9.52218	31996	9.52218	FALSE	25.29	FALSE	TRUE	Unassigned	NA	NA	0	8	c1807	TRUE	NA	Propionimicrobium
metaspades_NG-14069_919T8_lib221220_5627_NODE_1385_length_31962_cov_9.44696	31962	9.44696	FALSE	27.65	FALSE	TRUE	Myoviridae	NA	NA	0	8	c283	FALSE	NA	NA
metaspades_NG-14069_919T8_lib221220_5627_NODE_1390_length_31862_cov_6.16795	31862	6.16795	FALSE	24.82	FALSE	TRUE	Unassigned	NA	NA	0	10	c87	TRUE	NA	NA
metaspades_NG-14069_919T8_lib221220_5627_NODE_1401_length_31701_cov_8.26613	31701	8.26613	FALSE	24.6	FALSE	FALSE	Siphoviridae	NA	NA	0	6	c1416	FALSE	NA	NA
metaspades_NG-14069_919T8_lib221220_5627_NODE_1403_length_31664_cov_8.85707	31664	8.85707	FALSE	42.51	FALSE	FALSE	Siphoviridae	NA	NA	0	3	c491	FALSE	NA	Roseburia
metaspades_NG-14069_919T8_lib221220_5627_NODE_1409_length_31538_cov_80.6099	31538	80.6099	FALSE	48.23	FALSE	FALSE	Unassigned	NA	NA	0	3	c1873	FALSE	NA	NA
metaspades_NG-14069_919T8_lib221220_5627_NODE_1412_length_31513_cov_32.8095	31513	32.8095	FALSE	27.72	FALSE	TRUE	Myoviridae	NA	NA	0	8	c9	FALSE	NA	NA
metaspades_NG-14069_919T8_lib221220_5627_NODE_1416_length_31409_cov_6.61517	31409	6.61517	FALSE	46.06	FALSE	FALSE	Siphoviridae	NA	NA	0	3	c370	FALSE	NA	Provencibacterium
metaspades_NG-14069_919T8_lib221220_5627_NODE_1419_length_31349_cov_17.0993	31349	17.0993	FALSE	27.02	TRUE	TRUE	Myoviridae	NA	NA	0	24	c31	FALSE	NA	NA
metaspades_NG-14069_919T8_lib221220_5627_NODE_1421_length_31281_cov_27.9832	31281	27.9832	FALSE	47.86	FALSE	FALSE	Siphoviridae	NA	NA	0	5	c104	TRUE	NA	NA
metaspades_NG-14069_919T8_lib221220_5627_NODE_1428_length_31194_cov_7.29426	31194	7.29426	FALSE	44.49	FALSE	FALSE	Other	NA	NA	0	5	c994	FALSE	NA	NA
metaspades_NG-14069_919T8_lib221220_5627_NODE_1429_length_31182_cov_27.2004	31182	27.2004	FALSE	46.24	FALSE	FALSE	Unassigned	NA	NA	0	3	c437	FALSE	NA	NA
metaspades_NG-14069_919T8_lib221220_5627_NODE_1431_length_31126_cov_6.81803	31126	6.81803	FALSE	26.18	TRUE	TRUE	Siphoviridae	NA	NA	0	13	c9	TRUE	NA	NA
metaspades_NG-14069_919T8_lib221220_5627_NODE_1446_length_31001_cov_8.33988	31001	8.33988	FALSE	37.63	FALSE	FALSE	Unassigned	NA	NA	0	4	c350	FALSE	NA	NA
metaspades_NG-14069_919T8_lib221220_5627_NODE_1452_length_30826_cov_8.71096	30826	8.71096	FALSE	25.87	FALSE	FALSE	Other	NA	NA	0	3	c505	FALSE	NA	NA
metaspades_NG-14069_919T8_lib221220_5627_NODE_1453_length_30822_cov_42.405	30822	42.405	FALSE	38.86	FALSE	FALSE	Unassigned	NA	NA	0	4	c136	FALSE	NA	NA
metaspades_NG-14069_919T8_lib221220_5627_NODE_1467_length_30641_cov_9.91421	30641	9.91421	FALSE	27.99	FALSE	TRUE	Other	NA	NA	0	7	c132	FALSE	NA	NA
metaspades_NG-14069_919T8_lib221220_5627_NODE_1472_length_30524_cov_26.5114	30524	26.5114	FALSE	49.3	FALSE	FALSE	Unassigned	NA	NA	0	6	c344	FALSE	NA	NA
metaspades_NG-14069_919T8_lib221220_5627_NODE_1474_length_30495_cov_6.47924	30495	6.47924	FALSE	25.06	FALSE	FALSE	Unassigned	NA	NA	0	4	c2188	FALSE	NA	NA
metaspades_NG-14069_919T8_lib221220_5627_NODE_1481_length_30364_cov_7.369	30364	7.369	FALSE	25.98	FALSE	FALSE	Siphoviridae	NA	NA	0	3	c525	FALSE	NA	NA
metaspades_NG-14069_919T8_lib221220_5627_NODE_1482_length_30362_cov_12.6281	30362	12.6281	FALSE	57.09	FALSE	FALSE	Podoviridae	NA	NA	0	5	c3816	FALSE	NA	NA
metaspades_NG-14069_919T8_lib221220_5627_NODE_1487_length_30278_cov_12.2762	30278	12.2762	FALSE	23.98	FALSE	FALSE	Unassigned	NA	NA	0	1	c698	FALSE	NA	NA
metaspades_NG-14069_919T8_lib221220_5627_NODE_1491_length_30236_cov_7.66585	30236	7.66585	FALSE	52.53	FALSE	FALSE	Unassigned	NA	NA	0	6	c1868	FALSE	NA	NA
metaspades_NG-14069_919T8_lib221220_5627_NODE_1497_length_30074_cov_29.787	30074	29.787	FALSE	41.28	FALSE	FALSE	Siphoviridae	NA	NA	0	6	c815	FALSE	NA	NA
metaspades_NG-14069_919T8_lib221220_5627_NODE_1499_length_30035_cov_8.09009	30035	8.09009	FALSE	29	FALSE	TRUE	Siphoviridae	NA	NA	4	8	c46	TRUE	NA	Campylobacter
metaspades_NG-14069_919T8_lib221220_5627_NODE_1502_length_29951_cov_5.59961	29951	5.59961	FALSE	51	FALSE	FALSE	Myoviridae	NA	NA	0	2	c910	FALSE	NA	NA
metaspades_NG-14069_919T8_lib221220_5627_NODE_1505_length_29838_cov_9.95236	29838	9.95236	FALSE	37.57	TRUE	FALSE	Unassigned	NA	NA	0	2	c662	FALSE	NA	NA
metaspades_NG-14069_919T8_lib221220_5627_NODE_1507_length_29806_cov_5.70794	29806	5.70794	FALSE	38.74	FALSE	FALSE	Myoviridae	NA	NA	0	4	c1049	FALSE	NA	NA
metaspades_NG-14069_919T8_lib221220_5627_NODE_1508_length_29791_cov_13.4963	29791	13.4963	FALSE	26.47	FALSE	TRUE	Unassigned	NA	NA	0	6	c132	FALSE	NA	NA
metaspades_NG-14069_919T8_lib221220_5627_NODE_1510_length_29776_cov_7.65529	29776	7.65529	FALSE	61.74	FALSE	FALSE	Other	NA	NA	0	4	c661	FALSE	NA	NA
metaspades_NG-14069_919T8_lib221220_5627_NODE_1511_length_29747_cov_10.3209	29747	10.3209	FALSE	59.88	FALSE	FALSE	Unassigned	NA	NA	0	3	c403	FALSE	NA	NA
metaspades_NG-14069_919T8_lib221220_5627_NODE_1517_length_29616_cov_8.42143	29616	8.42143	FALSE	44.43	FALSE	TRUE	Other	NA	NA	0	10	c1170	FALSE	NA	Bacteroides
metaspades_NG-14069_919T8_lib221220_5627_NODE_1524_length_29364_cov_8.66952	29364	8.66952	FALSE	50.3	FALSE	FALSE	Siphoviridae	NA	NA	0	2	c303	FALSE	NA	NA
metaspades_NG-14069_919T8_lib221220_5627_NODE_1526_length_29324_cov_4.99467	29324	4.99467	FALSE	22.86	FALSE	FALSE	Unassigned	NA	NA	0	1	c1088	FALSE	NA	NA
metaspades_NG-14069_919T8_lib221220_5627_NODE_1527_length_29307_cov_28.5731	29307	28.5731	FALSE	41.16	FALSE	TRUE	Siphoviridae	NA	NA	1	10	c655	TRUE	NA	NA
metaspades_NG-14069_919T8_lib221220_5627_NODE_1532_length_29252_cov_7.69065	29252	7.69065	FALSE	28.89	FALSE	FALSE	Myoviridae	NA	NA	0	3	c651	FALSE	NA	NA
metaspades_NG-14069_919T8_lib221220_5627_NODE_1534_length_29241_cov_7.24779	29241	7.24779	FALSE	36.74	FALSE	FALSE	Unassigned	NA	NA	0	4	c194	FALSE	NA	NA
metaspades_NG-14069_919T8_lib221220_5627_NODE_1538_length_29223_cov_5.32361	29223	5.32361	FALSE	40.94	FALSE	FALSE	Myoviridae	NA	NA	0	3	c887	FALSE	NA	NA
metaspades_NG-14069_919T8_lib221220_5627_NODE_1539_length_29194_cov_7.10268	29194	7.10268	FALSE	53.26	FALSE	TRUE	Myoviridae	NA	NA	0	6	c147	FALSE	NA	NA
metaspades_NG-14069_919T8_lib221220_5627_NODE_1544_length_29169_cov_8.83352	29169	8.83352	FALSE	56.35	FALSE	FALSE	Unassigned	NA	NA	0	4	c132	FALSE	NA	NA
metaspades_NG-14069_919T8_lib221220_5627_NODE_1545_length_29168_cov_9.40758	29168	9.40758	FALSE	38.97	FALSE	FALSE	Unassigned	NA	NA	0	4	c1820	FALSE	NA	NA
metaspades_NG-14069_919T8_lib221220_5627_NODE_1548_length_29117_cov_6.86298	29117	6.86298	FALSE	55.41	FALSE	FALSE	Unassigned	NA	NA	0	2	c514	FALSE	NA	NA
metaspades_NG-14069_919T8_lib221220_5627_NODE_1550_length_29080_cov_29.9833	29080	29.9833	FALSE	27.28	FALSE	TRUE	Siphoviridae	NA	NA	0	6	c339	FALSE	NA	Faecalibacterium
metaspades_NG-14069_919T8_lib221220_5627_NODE_1551_length_29057_cov_16.9979	29057	16.9979	FALSE	28.84	FALSE	TRUE	Siphoviridae	NA	NA	0	7	c991	FALSE	NA	NA
metaspades_NG-14069_919T8_lib221220_5627_NODE_1553_length_29040_cov_6.09053	29040	6.09053	FALSE	36.64	FALSE	TRUE	Siphoviridae	NA	NA	0	8	c340	TRUE	NA	NA
metaspades_NG-14069_919T8_lib221220_5627_NODE_1558_length_28898_cov_8.11708	28898	8.11708	FALSE	56.8	FALSE	FALSE	Myoviridae	NA	NA	0	2	c839	FALSE	NA	NA
metaspades_NG-14069_919T8_lib221220_5627_NODE_1561_length_28847_cov_7.68491	28847	7.68491	FALSE	49.6	FALSE	FALSE	Unassigned	NA	NA	0	2	c576	FALSE	NA	NA
metaspades_NG-14069_919T8_lib221220_5627_NODE_1569_length_28763_cov_7.54298	28763	7.54298	FALSE	26.93	FALSE	TRUE	Myoviridae	NA	NA	0	6	c1670	FALSE	NA	NA
metaspades_NG-14069_919T8_lib221220_5627_NODE_1571_length_28708_cov_37.7788	28708	37.7788	FALSE	24.88	TRUE	FALSE	Unassigned	NA	NA	0	2	c441	FALSE	NA	NA
metaspades_NG-14069_919T8_lib221220_5627_NODE_1578_length_28617_cov_7.88758	28617	7.88758	FALSE	30.19	FALSE	TRUE	Unassigned	NA	NA	0	6	c545	FALSE	NA	NA
metaspades_NG-14069_919T8_lib221220_5627_NODE_1586_length_28432_cov_9.77313	28432	9.77313	FALSE	25.93	FALSE	TRUE	Siphoviridae	NA	NA	0	6	c3401	TRUE	Bacteroides	Bacteroides
metaspades_NG-14069_919T8_lib221220_5627_NODE_1591_length_28353_cov_55.7763	28353	55.7763	FALSE	56.83	FALSE	FALSE	Unassigned	NA	NA	0	2	c850	FALSE	NA	NA
metaspades_NG-14069_919T8_lib221220_5627_NODE_1594_length_28336_cov_12.152	28336	12.152	FALSE	53.48	FALSE	FALSE	Siphoviridae	NA	NA	0	5	c1100	FALSE	NA	NA
metaspades_NG-14069_919T8_lib221220_5627_NODE_1596_length_28312_cov_19.4293	28312	19.4293	FALSE	27.39	TRUE	TRUE	Siphoviridae	NA	NA	0	23	c134	FALSE	[Eubacterium]	NA
metaspades_NG-14069_919T8_lib221220_5627_NODE_1597_length_28290_cov_6.57011	28290	6.57011	FALSE	57.55	FALSE	FALSE	Unassigned	NA	NA	0	3	c973	FALSE	NA	NA
metaspades_NG-14069_919T8_lib221220_5627_NODE_1616_length_28102_cov_7.1982	28102	7.1982	FALSE	62.35	FALSE	FALSE	Unassigned	NA	NA	0	5	c1790	FALSE	NA	NA
metaspades_NG-14069_919T8_lib221220_5627_NODE_1621_length_28022_cov_52.4396	28022	52.4396	FALSE	28.78	FALSE	TRUE	Siphoviridae	NA	NA	0	7	c65	TRUE	NA	NA
metaspades_NG-14069_919T8_lib221220_5627_NODE_1629_length_27933_cov_12.132	27933	12.132	FALSE	29.31	FALSE	TRUE	Unassigned	NA	NA	0	6	c194	FALSE	NA	NA
metaspades_NG-14069_919T8_lib221220_5627_NODE_1631_length_27895_cov_24.9574	27895	24.9574	FALSE	26.06	FALSE	TRUE	Unassigned	NA	NA	0	6	c767	TRUE	NA	NA
metaspades_NG-14069_919T8_lib221220_5627_NODE_1632_length_27892_cov_9.1609	27892	9.1609	FALSE	27.37	FALSE	TRUE	Myoviridae	NA	NA	0	11	c535	TRUE	NA	NA
metaspades_NG-14069_919T8_lib221220_5627_NODE_1633_length_27892_cov_6.25624	27892	6.25624	FALSE	29.03	FALSE	TRUE	Myoviridae	NA	NA	0	6	c621	FALSE	NA	NA
metaspades_NG-14069_919T8_lib221220_5627_NODE_1634_length_27877_cov_8.00194	27877	8.00194	FALSE	58.21	FALSE	FALSE	Unassigned	NA	NA	0	1	c2529	FALSE	NA	NA
metaspades_NG-14069_919T8_lib221220_5627_NODE_1636_length_27820_cov_9.86098	27820	9.86098	FALSE	28.25	TRUE	TRUE	Siphoviridae	NA	NA	0	13	c571	TRUE	NA	NA
metaspades_NG-14069_919T8_lib221220_5627_NODE_1647_length_27702_cov_10.1387	27702	10.1387	FALSE	58.28	FALSE	FALSE	Siphoviridae	NA	NA	0	3	NA	TRUE	NA	Fischerella
metaspades_NG-14069_919T8_lib221220_5627_NODE_1656_length_27547_cov_5.28765	27547	5.28765	FALSE	24.25	TRUE	TRUE	Unassigned	NA	NA	0	6	c727	FALSE	Akkermansia	NA
metaspades_NG-14069_919T8_lib221220_5627_NODE_1662_length_27398_cov_20.5568	27398	20.5568	FALSE	39.24	FALSE	FALSE	Unassigned	NA	NA	0	2	c9	FALSE	NA	NA
metaspades_NG-14069_919T8_lib221220_5627_NODE_1677_length_27138_cov_7.17871	27138	7.17871	FALSE	34.53	FALSE	FALSE	Unassigned	NA	NA	0	5	c467	FALSE	NA	NA
metaspades_NG-14069_919T8_lib221220_5627_NODE_1682_length_27061_cov_8.64101	27061	8.64101	FALSE	30.94	FALSE	TRUE	Myoviridae	NA	NA	0	8	c1647	FALSE	NA	Leptospira
metaspades_NG-14069_919T8_lib221220_5627_NODE_1699_length_26888_cov_11.3812	26888	11.3812	FALSE	27.24	FALSE	TRUE	Other	NA	NA	0	7	c1193	FALSE	NA	NA
metaspades_NG-14069_919T8_lib221220_5627_NODE_1706_length_26783_cov_33.4074	26783	33.4074	FALSE	56.23	FALSE	FALSE	Siphoviridae	NA	NA	0	4	c1289	TRUE	NA	Lachnospiraceae
metaspades_NG-14069_919T8_lib221220_5627_NODE_1707_length_26768_cov_10.2735	26768	10.2735	FALSE	57.29	FALSE	FALSE	Unassigned	NA	NA	0	3	c1403	FALSE	NA	NA
metaspades_NG-14069_919T8_lib221220_5627_NODE_1709_length_26715_cov_5.56339	26715	5.56339	FALSE	38.12	FALSE	FALSE	Unassigned	NA	NA	0	2	c2441	FALSE	NA	NA
metaspades_NG-14069_919T8_lib221220_5627_NODE_1715_length_26669_cov_6.60525	26669	6.60525	FALSE	45.1	FALSE	FALSE	Unassigned	NA	NA	0	2	c697	FALSE	NA	NA
metaspades_NG-14069_919T8_lib221220_5627_NODE_1723_length_26570_cov_9.4987	26570	9.4987	FALSE	28.04	FALSE	TRUE	Siphoviridae	NA	NA	0	6	c217	FALSE	NA	Lachnospiraceae
metaspades_NG-14069_919T8_lib221220_5627_NODE_1725_length_26553_cov_6.91981	26553	6.91981	FALSE	59.28	FALSE	FALSE	Other	NA	NA	0	2	c1086	FALSE	NA	NA
metaspades_NG-14069_919T8_lib221220_5627_NODE_1726_length_26535_cov_22.0261	26535	22.0261	FALSE	27.67	FALSE	TRUE	Siphoviridae	NA	NA	0	9	c333	FALSE	NA	Vibrio
metaspades_NG-14069_919T8_lib221220_5627_NODE_1739_length_26354_cov_9.09263	26354	9.09263	FALSE	23.23	FALSE	TRUE	Myoviridae	NA	NA	0	6	c1647	FALSE	NA	NA
metaspades_NG-14069_919T8_lib221220_5627_NODE_1747_length_26236_cov_11.6775	26236	11.6775	FALSE	57.07	FALSE	FALSE	Unassigned	NA	NA	1	3	NA	TRUE	NA	NA
metaspades_NG-14069_919T8_lib221220_5627_NODE_1752_length_26188_cov_9.20713	26188	9.20713	FALSE	61.29	FALSE	FALSE	Siphoviridae	NA	NA	0	4	c1293	FALSE	NA	NA
metaspades_NG-14069_919T8_lib221220_5627_NODE_1755_length_26165_cov_11.0338	26165	11.0338	FALSE	53.67	FALSE	TRUE	Unassigned	NA	NA	0	7	c919	FALSE	NA	NA
metaspades_NG-14069_919T8_lib221220_5627_NODE_1761_length_26045_cov_6.73586	26045	6.73586	FALSE	56.21	FALSE	FALSE	Unassigned	NA	NA	0	0	c2538	FALSE	NA	NA
metaspades_NG-14069_919T8_lib221220_5627_NODE_1762_length_26024_cov_5.98452	26024	5.98452	FALSE	58.32	FALSE	FALSE	Unassigned	NA	NA	0	0	c2540	FALSE	NA	NA
metaspades_NG-14069_919T8_lib221220_5627_NODE_1772_length_25865_cov_8.92608	25865	8.92608	FALSE	25.85	FALSE	TRUE	Myoviridae	NA	NA	0	6	c1696	FALSE	NA	NA
metaspades_NG-14069_919T8_lib221220_5627_NODE_1775_length_25825_cov_9.77	25825	9.77	FALSE	49.1	TRUE	FALSE	Unassigned	NA	NA	0	1	c639	TRUE	NA	NA
metaspades_NG-14069_919T8_lib221220_5627_NODE_1784_length_25726_cov_11.2862	25726	11.2862	FALSE	42.82	FALSE	FALSE	Myoviridae	NA	NA	0	2	c541	FALSE	NA	NA
metaspades_NG-14069_919T8_lib221220_5627_NODE_1796_length_25566_cov_6.15789	25566	6.15789	FALSE	33.3	TRUE	TRUE	Siphoviridae	NA	NA	0	16	c12	FALSE	NA	NA
metaspades_NG-14069_919T8_lib221220_5627_NODE_1799_length_25493_cov_14.2282	25493	14.2282	FALSE	24.05	FALSE	TRUE	Myoviridae	NA	NA	0	7	c9	TRUE	NA	NA
metaspades_NG-14069_919T8_lib221220_5627_NODE_1807_length_25408_cov_24.7476	25408	24.7476	FALSE	60.48	FALSE	FALSE	Unassigned	NA	NA	1	5	NA	FALSE	NA	NA
metaspades_NG-14069_919T8_lib221220_5627_NODE_1818_length_25237_cov_7.85061	25237	7.85061	FALSE	28.03	FALSE	FALSE	Unassigned	NA	NA	0	3	NA	FALSE	NA	Lachnospiraceae
metaspades_NG-14069_919T8_lib221220_5627_NODE_1819_length_25231_cov_11.2415	25231	11.2415	FALSE	53.86	FALSE	FALSE	Unassigned	NA	NA	0	0	c912	FALSE	NA	NA
metaspades_NG-14069_919T8_lib221220_5627_NODE_1823_length_25193_cov_9.18001	25193	9.18001	FALSE	28.52	FALSE	TRUE	Other	NA	NA	0	6	c2282	FALSE	NA	NA
metaspades_NG-14069_919T8_lib221220_5627_NODE_1839_length_25034_cov_12.4535	25034	12.4535	FALSE	48.7	FALSE	FALSE	Unassigned	NA	NA	0	1	c802	FALSE	NA	NA
metaspades_NG-14069_919T8_lib221220_5627_NODE_1847_length_24919_cov_30.5611	24919	30.5611	FALSE	51.81	FALSE	FALSE	Unassigned	NA	NA	0	0	c1453	FALSE	NA	NA
metaspades_NG-14069_919T8_lib221220_5627_NODE_1851_length_24896_cov_69.6606	24896	69.6606	FALSE	27.29	FALSE	TRUE	Myoviridae	NA	NA	0	7	c1683	FALSE	NA	NA
metaspades_NG-14069_919T8_lib221220_5627_NODE_1858_length_24798_cov_16.8872	24798	16.8872	FALSE	25.71	FALSE	TRUE	Myoviridae	NA	NA	0	6	c9	TRUE	NA	Paeniclostridium
metaspades_NG-14069_919T8_lib221220_5627_NODE_1860_length_24784_cov_9.26014	24784	9.26014	FALSE	37.41	FALSE	FALSE	Unassigned	NA	NA	0	0	NA	FALSE	NA	NA
metaspades_NG-14069_919T8_lib221220_5627_NODE_1863_length_24757_cov_6.19019	24757	6.19019	FALSE	50.52	FALSE	FALSE	Unassigned	NA	NA	0	1	c87	FALSE	NA	NA
metaspades_NG-14069_919T8_lib221220_5627_NODE_1873_length_24598_cov_12.2932	24598	12.2932	FALSE	48.08	FALSE	FALSE	Myoviridae	NA	NA	0	4	NA	FALSE	NA	Ruthenibacterium
metaspades_NG-14069_919T8_lib221220_5627_NODE_1877_length_24539_cov_8.94298	24539	8.94298	FALSE	24.47	FALSE	TRUE	Siphoviridae	NA	NA	0	5	c604	FALSE	NA	NA
metaspades_NG-14069_919T8_lib221220_5627_NODE_1880_length_24511_cov_29.0826	24511	29.0826	FALSE	34.63	FALSE	TRUE	Myoviridae	NA	NA	0	5	c351	FALSE	NA	NA
metaspades_NG-14069_919T8_lib221220_5627_NODE_1884_length_24412_cov_12.1474	24412	12.1474	FALSE	27.85	FALSE	TRUE	Siphoviridae	NA	NA	0	9	c284	TRUE	NA	NA
metaspades_NG-14069_919T8_lib221220_5627_NODE_1890_length_24362_cov_9.36097	24362	9.36097	FALSE	59.72	FALSE	FALSE	Myoviridae	NA	NA	0	4	c425	FALSE	NA	Paraburkholderia
metaspades_NG-14069_919T8_lib221220_5627_NODE_1900_length_24219_cov_59.5986	24219	59.5986	FALSE	27.21	FALSE	TRUE	Siphoviridae	NA	NA	0	11	c311	TRUE	NA	Porphyromonas
metaspades_NG-14069_919T8_lib221220_5627_NODE_1901_length_24219_cov_10.5598	24219	10.5598	FALSE	26.13	FALSE	TRUE	Siphoviridae	NA	NA	0	5	c4073	FALSE	NA	NA
metaspades_NG-14069_919T8_lib221220_5627_NODE_1903_length_24189_cov_35.0601	24189	35.0601	FALSE	33.55	FALSE	TRUE	Siphoviridae	NA	NA	0	13	c25	TRUE	NA	NA
metaspades_NG-14069_919T8_lib221220_5627_NODE_1906_length_24165_cov_11.6033	24165	11.6033	FALSE	26.48	TRUE	TRUE	Siphoviridae	NA	NA	1	15	c273	TRUE	NA	NA
metaspades_NG-14069_919T8_lib221220_5627_NODE_1911_length_24131_cov_13.4655	24131	13.4655	FALSE	53.72	FALSE	FALSE	Siphoviridae	NA	NA	0	3	c1909	TRUE	NA	NA
metaspades_NG-14069_919T8_lib221220_5627_NODE_1912_length_24115_cov_7.43849	24115	7.43849	FALSE	26.71	FALSE	TRUE	Podoviridae	NA	NA	0	5	c445	FALSE	NA	Blautia
metaspades_NG-14069_919T8_lib221220_5627_NODE_1914_length_24097_cov_7.70202	24097	7.70202	FALSE	63.28	FALSE	FALSE	Myoviridae	NA	NA	0	2	c963	FALSE	NA	NA
metaspades_NG-14069_919T8_lib221220_5627_NODE_1915_length_24090_cov_18.9196	24090	18.9196	FALSE	25.16	TRUE	TRUE	Unassigned	NA	NA	0	8	c332	TRUE	NA	NA
metaspades_NG-14069_919T8_lib221220_5627_NODE_1921_length_24015_cov_8.52437	24015	8.52437	FALSE	27.36	FALSE	TRUE	Unassigned	NA	NA	0	6	NA	FALSE	NA	NA
metaspades_NG-14069_919T8_lib221220_5627_NODE_1923_length_24012_cov_5.79488	24012	5.79488	FALSE	28.51	FALSE	TRUE	Unassigned	NA	NA	0	5	c447	FALSE	NA	NA
metaspades_NG-14069_919T8_lib221220_5627_NODE_1930_length_23975_cov_27.9314	23975	27.9314	FALSE	25.3	FALSE	TRUE	Myoviridae	NA	NA	0	11	c70	TRUE	NA	NA
metaspades_NG-14069_919T8_lib221220_5627_NODE_1931_length_23974_cov_8.48476	23974	8.48476	FALSE	61.44	FALSE	FALSE	Siphoviridae	NA	NA	0	4	c373	FALSE	Acinetobacter	Parabacteroides
metaspades_NG-14069_919T8_lib221220_5627_NODE_1933_length_23952_cov_7.46633	23952	7.46633	FALSE	38.44	FALSE	FALSE	Unassigned	NA	NA	0	0	c94	FALSE	NA	NA
metaspades_NG-14069_919T8_lib221220_5627_NODE_1934_length_23929_cov_9.56769	23929	9.56769	FALSE	43.38	FALSE	FALSE	Siphoviridae	NA	NA	0	0	c525	FALSE	NA	NA
metaspades_NG-14069_919T8_lib221220_5627_NODE_1937_length_23896_cov_11.9131	23896	11.9131	FALSE	58.72	FALSE	FALSE	Myoviridae	NA	NA	0	4	NA	FALSE	NA	NA
metaspades_NG-14069_919T8_lib221220_5627_NODE_1938_length_23896_cov_8.35972	23896	8.35972	FALSE	44.55	FALSE	FALSE	Unassigned	NA	NA	0	2	c358	FALSE	NA	NA
metaspades_NG-14069_919T8_lib221220_5627_NODE_1939_length_23891_cov_8.20616	23891	8.20616	FALSE	56.02	FALSE	FALSE	Myoviridae	NA	NA	0	4	c3316	FALSE	NA	NA
metaspades_NG-14069_919T8_lib221220_5627_NODE_1943_length_23858_cov_7.73991	23858	7.73991	FALSE	47.95	FALSE	FALSE	Unassigned	NA	NA	0	4	c87	FALSE	NA	NA
metaspades_NG-14069_919T8_lib221220_5627_NODE_1946_length_23773_cov_7.87621	23773	7.87621	FALSE	21.21	FALSE	TRUE	Siphoviridae	NA	NA	0	5	c856	TRUE	NA	NA
metaspades_NG-14069_919T8_lib221220_5627_NODE_1953_length_23609_cov_17.9226	23609	17.9226	FALSE	27.36	TRUE	TRUE	Unassigned	NA	NA	0	19	c79	TRUE	Phocea	NA
metaspades_NG-14069_919T8_lib221220_5627_NODE_1962_length_23476_cov_8.15969	23476	8.15969	FALSE	42.91	FALSE	FALSE	Unassigned	NA	NA	0	2	c1554	FALSE	NA	NA
metaspades_NG-14069_919T8_lib221220_5627_NODE_1965_length_23414_cov_7.15335	23414	7.15335	FALSE	34.43	FALSE	FALSE	Siphoviridae	NA	NA	0	2	c1295	FALSE	NA	NA
metaspades_NG-14069_919T8_lib221220_5627_NODE_1968_length_23400_cov_6.87393	23400	6.87393	FALSE	47.03	FALSE	FALSE	Siphoviridae	NA	NA	0	3	c1499	FALSE	Clostridium	NA
metaspades_NG-14069_919T8_lib221220_5627_NODE_1970_length_23395_cov_10.7212	23395	10.7212	FALSE	47.61	FALSE	FALSE	Unassigned	NA	NA	0	2	c1497	FALSE	NA	NA
metaspades_NG-14069_919T8_lib221220_5627_NODE_1978_length_23310_cov_9.91464	23310	9.91464	FALSE	53.17	FALSE	FALSE	Other	NA	NA	0	2	c306	FALSE	NA	NA
metaspades_NG-14069_919T8_lib221220_5627_NODE_1979_length_23267_cov_5.10856	23267	5.10856	FALSE	62.4	FALSE	FALSE	Siphoviridae	NA	NA	0	4	c319	FALSE	NA	NA
metaspades_NG-14069_919T8_lib221220_5627_NODE_1980_length_23263_cov_11.5999	23263	11.5999	FALSE	26.86	FALSE	TRUE	Myoviridae	NA	NA	0	8	c763	TRUE	NA	NA
metaspades_NG-14069_919T8_lib221220_5627_NODE_1983_length_23235_cov_16.5268	23235	16.5268	FALSE	24.59	FALSE	TRUE	Myoviridae	NA	NA	0	6	c2461	FALSE	NA	NA
metaspades_NG-14069_919T8_lib221220_5627_NODE_1986_length_23227_cov_9.68238	23227	9.68238	FALSE	63.7	FALSE	FALSE	Unassigned	NA	NA	0	1	c698	FALSE	NA	NA
metaspades_NG-14069_919T8_lib221220_5627_NODE_1993_length_23137_cov_9.28841	23137	9.28841	FALSE	58.42	FALSE	FALSE	Unassigned	NA	NA	0	1	NA	FALSE	NA	NA
metaspades_NG-14069_919T8_lib221220_5627_NODE_1997_length_23110_cov_21.668	23110	21.668	FALSE	47.13	FALSE	FALSE	Siphoviridae	NA	NA	0	3	c3061	FALSE	NA	NA
metaspades_NG-14069_919T8_lib221220_5627_NODE_1998_length_23109_cov_7.31227	23109	7.31227	FALSE	63.79	FALSE	FALSE	Siphoviridae	NA	NA	1	3	NA	TRUE	NA	Escherichia
metaspades_NG-14069_919T8_lib221220_5627_NODE_2001_length_23064_cov_10.2971	23064	10.2971	FALSE	38.87	FALSE	FALSE	Unassigned	NA	NA	0	4	c4075	FALSE	NA	NA
metaspades_NG-14069_919T8_lib221220_5627_NODE_2005_length_23038_cov_6.97807	23038	6.97807	FALSE	46.76	FALSE	FALSE	Unassigned	NA	NA	0	2	NA	FALSE	NA	NA
metaspades_NG-14069_919T8_lib221220_5627_NODE_2006_length_23034_cov_7.02333	23034	7.02333	FALSE	63.39	FALSE	FALSE	Unassigned	NA	NA	0	3	c2453	FALSE	NA	NA
metaspades_NG-14069_919T8_lib221220_5627_NODE_2011_length_22976_cov_7.32433	22976	7.32433	FALSE	23.98	FALSE	TRUE	Other	NA	NA	0	6	c209	FALSE	NA	Rickettsia
metaspades_NG-14069_919T8_lib221220_5627_NODE_2012_length_22976_cov_5.51132	22976	5.51132	FALSE	27.91	FALSE	TRUE	Siphoviridae	NA	NA	0	8	c40	TRUE	Parabacteroides	Bacteroides
metaspades_NG-14069_919T8_lib221220_5627_NODE_2018_length_22940_cov_12.0363	22940	12.0363	FALSE	38.08	FALSE	TRUE	Myoviridae	NA	NA	0	7	c1365	FALSE	NA	NA
metaspades_NG-14069_919T8_lib221220_5627_NODE_2024_length_22887_cov_8.03057	22887	8.03057	FALSE	58.98	FALSE	FALSE	Unassigned	NA	NA	0	1	c2248	FALSE	NA	NA
metaspades_NG-14069_919T8_lib221220_5627_NODE_2027_length_22846_cov_11.6693	22846	11.6693	FALSE	39.41	FALSE	TRUE	Unassigned	NA	NA	0	8	c194	FALSE	NA	NA
metaspades_NG-14069_919T8_lib221220_5627_NODE_2033_length_22789_cov_8.17709	22789	8.17709	FALSE	38.95	FALSE	TRUE	Myoviridae	NA	NA	0	7	c163	FALSE	NA	NA
metaspades_NG-14069_919T8_lib221220_5627_NODE_2035_length_22728_cov_10.4298	22728	10.4298	FALSE	51.87	FALSE	FALSE	Siphoviridae	NA	NA	0	4	c1136	FALSE	NA	NA
metaspades_NG-14069_919T8_lib221220_5627_NODE_2038_length_22716_cov_10.1744	22716	10.1744	FALSE	61.22	FALSE	FALSE	Unassigned	NA	NA	1	4	NA	FALSE	NA	Clostridioides
metaspades_NG-14069_919T8_lib221220_5627_NODE_2039_length_22711_cov_6.31722	22711	6.31722	FALSE	52.87	FALSE	FALSE	Other	NA	NA	0	3	c2438	FALSE	NA	Ruminococcus
metaspades_NG-14069_919T8_lib221220_5627_NODE_2041_length_22673_cov_10.8605	22673	10.8605	FALSE	59.44	FALSE	FALSE	Myoviridae	NA	NA	0	3	NA	FALSE	Photorhabdus	Chryseobacterium
metaspades_NG-14069_919T8_lib221220_5627_NODE_2049_length_22615_cov_15.761	22615	15.761	FALSE	38.41	TRUE	TRUE	Siphoviridae	NA	NA	0	17	c31	TRUE	NA	Listeria
metaspades_NG-14069_919T8_lib221220_5627_NODE_2056_length_22523_cov_9.94882	22523	9.94882	FALSE	47.39	FALSE	FALSE	Unassigned	NA	NA	0	0	c1310	FALSE	NA	NA
metaspades_NG-14069_919T8_lib221220_5627_NODE_2058_length_22508_cov_5.51548	22508	5.51548	FALSE	25.68	FALSE	TRUE	Myoviridae	NA	NA	0	7	c87	FALSE	NA	NA
metaspades_NG-14069_919T8_lib221220_5627_NODE_2061_length_22460_cov_7.53667	22460	7.53667	FALSE	58.85	FALSE	FALSE	Unassigned	NA	NA	0	2	c1555	FALSE	NA	NA
metaspades_NG-14069_919T8_lib221220_5627_NODE_2063_length_22449_cov_7.7999	22449	7.7999	FALSE	61.86	FALSE	FALSE	Unassigned	NA	NA	0	0	c277	FALSE	NA	NA
metaspades_NG-14069_919T8_lib221220_5627_NODE_2072_length_22366_cov_10.6569	22366	10.6569	FALSE	30.62	TRUE	TRUE	Unassigned	NA	NA	0	12	c28	FALSE	Faecalibacterium	NA
metaspades_NG-14069_919T8_lib221220_5627_NODE_2076_length_22341_cov_7.29673	22341	7.29673	FALSE	59.7	FALSE	FALSE	Unassigned	NA	NA	0	1	c1119	FALSE	NA	NA
metaspades_NG-14069_919T8_lib221220_5627_NODE_2079_length_22243_cov_17.6577	22243	17.6577	FALSE	37.71	FALSE	TRUE	Unassigned	NA	NA	0	6	c59	FALSE	NA	NA
metaspades_NG-14069_919T8_lib221220_5627_NODE_2080_length_22241_cov_11.7247	22241	11.7247	FALSE	29.39	FALSE	TRUE	Unassigned	NA	NA	0	5	c4077	FALSE	NA	NA
metaspades_NG-14069_919T8_lib221220_5627_NODE_2086_length_22194_cov_9.84367	22194	9.84367	FALSE	55.49	FALSE	FALSE	Unassigned	NA	NA	0	4	c1896	FALSE	NA	NA
metaspades_NG-14069_919T8_lib221220_5627_NODE_2092_length_22148_cov_9.88725	22148	9.88725	FALSE	34.43	FALSE	TRUE	Siphoviridae	NA	NA	0	5	c3756	TRUE	NA	Planktothrix
metaspades_NG-14069_919T8_lib221220_5627_NODE_2098_length_22101_cov_5.0738	22101	5.0738	FALSE	45.49	FALSE	TRUE	Myoviridae	NA	NA	0	9	c1542	FALSE	NA	NA
metaspades_NG-14069_919T8_lib221220_5627_NODE_2104_length_22059_cov_6.507	22059	6.507	FALSE	37.69	FALSE	TRUE	Unassigned	NA	NA	0	6	c283	TRUE	Shewanella	Burkholderia
metaspades_NG-14069_919T8_lib221220_5627_NODE_2110_length_22016_cov_9.68945	22016	9.68945	FALSE	58.87	FALSE	FALSE	Other	NA	NA	0	4	c284	FALSE	NA	NA
metaspades_NG-14069_919T8_lib221220_5627_NODE_2111_length_21989_cov_12.5207	21989	12.5207	FALSE	36.14	FALSE	TRUE	Unassigned	NA	NA	0	8	c59	TRUE	NA	NA
metaspades_NG-14069_919T8_lib221220_5627_NODE_2116_length_21907_cov_8.78835	21907	8.78835	FALSE	59.36	FALSE	FALSE	Unassigned	NA	NA	0	2	c218	FALSE	NA	NA
metaspades_NG-14069_919T8_lib221220_5627_NODE_2119_length_21896_cov_14.1046	21896	14.1046	FALSE	55.27	FALSE	FALSE	Unassigned	NA	NA	0	3	c241	FALSE	NA	NA
metaspades_NG-14069_919T8_lib221220_5627_NODE_2123_length_21834_cov_7.83865	21834	7.83865	FALSE	66.19	FALSE	FALSE	Siphoviridae	NA	NA	0	4	c1819	FALSE	NA	NA
metaspades_NG-14069_919T8_lib221220_5627_NODE_2129_length_21757_cov_8.14054	21757	8.14054	FALSE	53.53	FALSE	FALSE	Podoviridae	NA	NA	0	4	c390	FALSE	NA	NA
metaspades_NG-14069_919T8_lib221220_5627_NODE_2134_length_21734_cov_9.89557	21734	9.89557	FALSE	60.47	FALSE	FALSE	Siphoviridae	NA	NA	0	4	c218	TRUE	NA	NA
metaspades_NG-14069_919T8_lib221220_5627_NODE_2139_length_21697_cov_6.0159	21697	6.0159	FALSE	60.56	FALSE	FALSE	Unassigned	NA	NA	0	0	c2464	FALSE	NA	NA
metaspades_NG-14069_919T8_lib221220_5627_NODE_2159_length_21585_cov_7.6484	21585	7.6484	FALSE	44.63	FALSE	FALSE	Unassigned	NA	NA	0	1	c1110	FALSE	NA	NA
metaspades_NG-14069_919T8_lib221220_5627_NODE_2165_length_21569_cov_8.42475	21569	8.42475	FALSE	56.8	FALSE	FALSE	Unassigned	NA	NA	0	4	c1286	FALSE	NA	NA
metaspades_NG-14069_919T8_lib221220_5627_NODE_2167_length_21558_cov_5.36702	21558	5.36702	FALSE	49.71	FALSE	FALSE	Unassigned	NA	NA	0	1	c2474	FALSE	NA	NA
metaspades_NG-14069_919T8_lib221220_5627_NODE_2172_length_21534_cov_10.376	21534	10.376	FALSE	49.14	TRUE	FALSE	Unassigned	NA	NA	0	4	c1736	TRUE	NA	NA
metaspades_NG-14069_919T8_lib221220_5627_NODE_2176_length_21467_cov_14.3102	21467	14.3102	FALSE	42.11	FALSE	FALSE	Myoviridae	NA	NA	0	4	c4081	FALSE	NA	NA
metaspades_NG-14069_919T8_lib221220_5627_NODE_2181_length_21432_cov_8.94045	21432	8.94045	FALSE	45.99	FALSE	TRUE	Unassigned	NA	NA	0	5	c2248	FALSE	NA	NA
metaspades_NG-14069_919T8_lib221220_5627_NODE_2185_length_21418_cov_6.39054	21418	6.39054	FALSE	22.57	TRUE	TRUE	Siphoviridae	NA	NA	0	5	c539	FALSE	NA	NA
metaspades_NG-14069_919T8_lib221220_5627_NODE_2189_length_21387_cov_11.3243	21387	11.3243	FALSE	51.06	FALSE	FALSE	Siphoviridae	NA	NA	0	0	c525	FALSE	NA	NA
metaspades_NG-14069_919T8_lib221220_5627_NODE_2191_length_21363_cov_11.0762	21363	11.0762	FALSE	28.28	FALSE	TRUE	Siphoviridae	NA	NA	0	5	c4082	FALSE	NA	NA
metaspades_NG-14069_919T8_lib221220_5627_NODE_2195_length_21344_cov_44.5823	21344	44.5823	FALSE	25.73	FALSE	TRUE	Other	NA	NA	0	6	c209	FALSE	NA	NA
metaspades_NG-14069_919T8_lib221220_5627_NODE_2198_length_21300_cov_7.00329	21300	7.00329	FALSE	41.67	FALSE	FALSE	Siphoviridae	NA	NA	0	1	c136	FALSE	NA	NA
metaspades_NG-14069_919T8_lib221220_5627_NODE_2201_length_21241_cov_9.49707	21241	9.49707	FALSE	58.36	FALSE	FALSE	Other	NA	NA	0	1	c777	FALSE	NA	Xanthomonas
metaspades_NG-14069_919T8_lib221220_5627_NODE_2218_length_21118_cov_7.22295	21118	7.22295	FALSE	29.64	FALSE	TRUE	Unassigned	NA	NA	0	5	c1311	TRUE	NA	NA
metaspades_NG-14069_919T8_lib221220_5627_NODE_2221_length_21091_cov_15.8069	21091	15.8069	FALSE	28.96	TRUE	TRUE	Myoviridae	NA	NA	0	18	c180	FALSE	NA	NA
metaspades_NG-14069_919T8_lib221220_5627_NODE_2230_length_20985_cov_7.90311	20985	7.90311	FALSE	33.54	FALSE	TRUE	Unassigned	NA	NA	0	5	c284	TRUE	NA	NA
metaspades_NG-14069_919T8_lib221220_5627_NODE_2232_length_20976_cov_7.40185	20976	7.40185	FALSE	58.48	FALSE	FALSE	Siphoviridae	NA	NA	0	3	NA	FALSE	NA	Legionella
metaspades_NG-14069_919T8_lib221220_5627_NODE_2243_length_20923_cov_9.87119	20923	9.87119	FALSE	37.07	FALSE	FALSE	Unassigned	NA	NA	0	2	c2122	FALSE	NA	NA
metaspades_NG-14069_919T8_lib221220_5627_NODE_2244_length_20916_cov_8.06366	20916	8.06366	FALSE	26.24	FALSE	TRUE	Myoviridae	NA	NA	0	7	c984	FALSE	NA	NA
metaspades_NG-14069_919T8_lib221220_5627_NODE_2250_length_20888_cov_6.84707	20888	6.84707	FALSE	34.21	FALSE	TRUE	Siphoviridae	NA	NA	0	6	c749	FALSE	NA	NA
metaspades_NG-14069_919T8_lib221220_5627_NODE_2257_length_20857_cov_6.41395	20857	6.41395	FALSE	47.32	FALSE	FALSE	Unassigned	NA	NA	0	0	c183	FALSE	NA	NA
metaspades_NG-14069_919T8_lib221220_5627_NODE_2259_length_20851_cov_4.21254	20851	4.21254	FALSE	48.48	FALSE	FALSE	Unassigned	NA	NA	0	0	c3718	FALSE	NA	NA
metaspades_NG-14069_919T8_lib221220_5627_NODE_2286_length_20645_cov_20.5358	20645	20.5358	FALSE	29.27	FALSE	TRUE	Myoviridae	NA	NA	0	6	c766	FALSE	NA	Lawsonibacter
metaspades_NG-14069_919T8_lib221220_5627_NODE_2289_length_20623_cov_9.30791	20623	9.30791	FALSE	28.7	TRUE	TRUE	Myoviridae	NA	NA	0	6	c714	FALSE	Akkermansia	NA
metaspades_NG-14069_919T8_lib221220_5627_NODE_2290_length_20604_cov_11.5234	20604	11.5234	FALSE	47.54	FALSE	FALSE	Unassigned	NA	NA	0	1	c957	FALSE	NA	NA
metaspades_NG-14069_919T8_lib221220_5627_NODE_2306_length_20512_cov_8.20907	20512	8.20907	FALSE	61.52	FALSE	FALSE	Siphoviridae	NA	NA	0	2	c735	FALSE	NA	NA
metaspades_NG-14069_919T8_lib221220_5627_NODE_2313_length_20485_cov_23.7813	20485	23.7813	FALSE	26.46	FALSE	TRUE	Siphoviridae	NA	NA	0	12	c196	TRUE	NA	NA
metaspades_NG-14069_919T8_lib221220_5627_NODE_2315_length_20456_cov_6.66306	20456	6.66306	FALSE	61.14	FALSE	FALSE	Siphoviridae	NA	NA	0	3	c1899	FALSE	NA	NA
metaspades_NG-14069_919T8_lib221220_5627_NODE_2317_length_20448_cov_10.0852	20448	10.0852	FALSE	47.15	FALSE	FALSE	Unassigned	NA	NA	0	1	c1075	FALSE	NA	NA
metaspades_NG-14069_919T8_lib221220_5627_NODE_2331_length_20343_cov_21.6256	20343	21.6256	FALSE	24.98	FALSE	TRUE	Unassigned	NA	NA	0	5	c9	FALSE	NA	NA
metaspades_NG-14069_919T8_lib221220_5627_NODE_2337_length_20313_cov_27.7745	20313	27.7745	FALSE	24.04	FALSE	TRUE	Unassigned	NA	NA	0	5	NA	FALSE	NA	NA
metaspades_NG-14069_919T8_lib221220_5627_NODE_2338_length_20308_cov_7.76023	20308	7.76023	FALSE	31.53	FALSE	TRUE	Unassigned	NA	NA	0	5	NA	FALSE	NA	NA
metaspades_NG-14069_919T8_lib221220_5627_NODE_2339_length_20296_cov_11.0367	20296	11.0367	FALSE	49.53	FALSE	FALSE	Unassigned	NA	NA	0	3	c184	FALSE	NA	NA
metaspades_NG-14069_919T8_lib221220_5627_NODE_2340_length_20290_cov_7.5489	20290	7.5489	FALSE	40.92	FALSE	TRUE	Unassigned	NA	NA	0	5	c435	FALSE	NA	NA
metaspades_NG-14069_919T8_lib221220_5627_NODE_2344_length_20265_cov_4.96883	20265	4.96883	FALSE	53.17	FALSE	FALSE	Podoviridae	NA	NA	0	3	c59	FALSE	NA	NA
metaspades_NG-14069_919T8_lib221220_5627_NODE_2348_length_20248_cov_4.25514	20248	4.25514	FALSE	58.64	FALSE	FALSE	Unassigned	NA	NA	0	1	c241	FALSE	Glycomyces	NA
metaspades_NG-14069_919T8_lib221220_5627_NODE_2353_length_20219_cov_10.1313	20219	10.1313	FALSE	52.04	FALSE	FALSE	Unassigned	NA	NA	0	4	c1217	FALSE	NA	NA
metaspades_NG-14069_919T8_lib221220_5627_NODE_2360_length_20177_cov_6.42978	20177	6.42978	FALSE	63.33	FALSE	FALSE	Unassigned	NA	NA	0	1	c1480	FALSE	NA	NA
metaspades_NG-14069_919T8_lib221220_5627_NODE_2361_length_20164_cov_6.92541	20164	6.92541	FALSE	61.63	FALSE	FALSE	Siphoviridae	NA	NA	0	2	c592	FALSE	NA	NA
metaspades_NG-14069_919T8_lib221220_5627_NODE_2363_length_20157_cov_8.07736	20157	8.07736	FALSE	50.56	FALSE	FALSE	Unassigned	NA	NA	1	1	NA	FALSE	NA	NA
metaspades_NG-14069_919T8_lib221220_5627_NODE_2364_length_20125_cov_5.33229	20125	5.33229	FALSE	51.95	FALSE	FALSE	Unassigned	NA	NA	0	2	c406	FALSE	NA	NA
metaspades_NG-14069_919T8_lib221220_5627_NODE_2371_length_20081_cov_5.99431	20081	5.99431	FALSE	49.51	FALSE	FALSE	Unassigned	NA	NA	0	1	NA	FALSE	NA	NA
metaspades_NG-14069_919T8_lib221220_5627_NODE_2378_length_19977_cov_9.13613	19977	9.13613	FALSE	63.3	FALSE	FALSE	Siphoviridae	NA	NA	0	2	c2443	FALSE	NA	NA
metaspades_NG-14069_919T8_lib221220_5627_NODE_2379_length_19972_cov_22.7134	19972	22.7134	FALSE	53.41	FALSE	FALSE	Unassigned	NA	NA	0	3	c909	FALSE	NA	NA
metaspades_NG-14069_919T8_lib221220_5627_NODE_2383_length_19951_cov_9.77116	19951	9.77116	FALSE	37.63	FALSE	TRUE	Unassigned	NA	NA	0	6	NA	FALSE	NA	NA
metaspades_NG-14069_919T8_lib221220_5627_NODE_2384_length_19939_cov_4.47561	19939	4.47561	FALSE	53.01	FALSE	FALSE	Unassigned	NA	NA	0	0	c960	FALSE	NA	NA
metaspades_NG-14069_919T8_lib221220_5627_NODE_2386_length_19931_cov_5.55444	19931	5.55444	FALSE	59.51	FALSE	FALSE	Unassigned	NA	NA	0	0	c131	FALSE	NA	NA
metaspades_NG-14069_919T8_lib221220_5627_NODE_2388_length_19924_cov_9.30354	19924	9.30354	FALSE	58.91	FALSE	FALSE	Myoviridae	NA	NA	0	2	c319	FALSE	NA	NA
metaspades_NG-14069_919T8_lib221220_5627_NODE_2392_length_19881_cov_6.1956	19881	6.1956	FALSE	59.1	FALSE	FALSE	Unassigned	NA	NA	0	2	c916	FALSE	NA	NA
metaspades_NG-14069_919T8_lib221220_5627_NODE_2396_length_19843_cov_7.65191	19843	7.65191	FALSE	37.84	FALSE	TRUE	Unassigned	NA	NA	0	6	c1453	TRUE	NA	Veillonella
metaspades_NG-14069_919T8_lib221220_5627_NODE_2400_length_19796_cov_8.89595	19796	8.89595	FALSE	35.18	FALSE	TRUE	Unassigned	NA	NA	0	6	c332	TRUE	NA	NA
metaspades_NG-14069_919T8_lib221220_5627_NODE_2405_length_19780_cov_5.22778	19780	5.22778	FALSE	45.69	FALSE	TRUE	Siphoviridae	NA	NA	0	4	c554	FALSE	NA	NA
metaspades_NG-14069_919T8_lib221220_5627_NODE_2407_length_19770_cov_14.1254	19770	14.1254	FALSE	52.25	TRUE	TRUE	Siphoviridae	NA	NA	0	8	c1348	FALSE	NA	NA
metaspades_NG-14069_919T8_lib221220_5627_NODE_2409_length_19750_cov_9.63691	19750	9.63691	FALSE	43.72	FALSE	TRUE	Siphoviridae	NA	NA	0	8	c2545	FALSE	NA	NA
metaspades_NG-14069_919T8_lib221220_5627_NODE_2414_length_19707_cov_6.00896	19707	6.00896	FALSE	36.36	FALSE	TRUE	Podoviridae	NA	NA	0	5	NA	FALSE	NA	NA
metaspades_NG-14069_919T8_lib221220_5627_NODE_2421_length_19669_cov_6.05889	19669	6.05889	FALSE	52.52	FALSE	FALSE	Unassigned	NA	NA	0	0	c4085	FALSE	NA	NA
metaspades_NG-14069_919T8_lib221220_5627_NODE_2430_length_19566_cov_5.39116	19566	5.39116	FALSE	48.72	FALSE	FALSE	Unassigned	NA	NA	0	0	c306	FALSE	NA	NA
metaspades_NG-14069_919T8_lib221220_5627_NODE_2433_length_19535_cov_9.2789	19535	9.2789	FALSE	58	FALSE	TRUE	Unassigned	NA	NA	0	6	c934	FALSE	NA	NA
metaspades_NG-14069_919T8_lib221220_5627_NODE_2434_length_19532_cov_10.407	19532	10.407	FALSE	42.18	FALSE	TRUE	Myoviridae	NA	NA	0	10	c1892	FALSE	NA	Aeromonas
metaspades_NG-14069_919T8_lib221220_5627_NODE_2438_length_19523_cov_29.884	19523	29.884	FALSE	33.22	FALSE	TRUE	Siphoviridae	NA	NA	0	4	NA	FALSE	NA	Blautia
metaspades_NG-14069_919T8_lib221220_5627_NODE_2442_length_19512_cov_32.7639	19512	32.7639	FALSE	37.88	FALSE	TRUE	Unassigned	NA	NA	0	5	c3044	FALSE	NA	NA
metaspades_NG-14069_919T8_lib221220_5627_NODE_2444_length_19488_cov_8.27983	19488	8.27983	FALSE	58.26	FALSE	FALSE	Unassigned	NA	NA	0	3	NA	FALSE	NA	NA
metaspades_NG-14069_919T8_lib221220_5627_NODE_2446_length_19471_cov_13.3446	19471	13.3446	FALSE	52.52	FALSE	FALSE	Unassigned	NA	NA	0	2	c40	FALSE	NA	NA
metaspades_NG-14069_919T8_lib221220_5627_NODE_2452_length_19394_cov_16.3237	19394	16.3237	FALSE	39.58	FALSE	TRUE	Siphoviridae	NA	NA	0	5	c3808	FALSE	NA	NA
metaspades_NG-14069_919T8_lib221220_5627_NODE_2457_length_19381_cov_6.42461	19381	6.42461	FALSE	58.76	FALSE	FALSE	Unassigned	NA	NA	0	3	c4087	FALSE	NA	NA
metaspades_NG-14069_919T8_lib221220_5627_NODE_2461_length_19355_cov_14.8646	19355	14.8646	FALSE	42.39	FALSE	FALSE	Unassigned	NA	NA	0	3	c838	FALSE	NA	NA
metaspades_NG-14069_919T8_lib221220_5627_NODE_2466_length_19345_cov_5.29798	19345	5.29798	FALSE	57.39	FALSE	FALSE	Unassigned	NA	NA	0	3	c799	FALSE	NA	NA
metaspades_NG-14069_919T8_lib221220_5627_NODE_2467_length_19340_cov_6.69987	19340	6.69987	FALSE	44.52	FALSE	TRUE	Siphoviridae	NA	NA	0	6	c70	FALSE	NA	NA
metaspades_NG-14069_919T8_lib221220_5627_NODE_2468_length_19335_cov_9.59896	19335	9.59896	FALSE	51.97	FALSE	TRUE	Unassigned	NA	NA	0	4	c3991	TRUE	NA	NA
metaspades_NG-14069_919T8_lib221220_5627_NODE_2472_length_19321_cov_11.1325	19321	11.1325	FALSE	56.27	FALSE	TRUE	Siphoviridae	NA	NA	0	4	c327	FALSE	NA	NA
metaspades_NG-14069_919T8_lib221220_5627_NODE_2477_length_19262_cov_10.0237	19262	10.0237	FALSE	36.75	FALSE	TRUE	Unassigned	NA	NA	0	4	c406	FALSE	NA	NA
metaspades_NG-14069_919T8_lib221220_5627_NODE_2479_length_19235_cov_8.17873	19235	8.17873	FALSE	40.09	TRUE	TRUE	Unassigned	NA	NA	0	6	c196	TRUE	NA	NA
metaspades_NG-14069_919T8_lib221220_5627_NODE_2482_length_19225_cov_8.46145	19225	8.46145	FALSE	61.64	FALSE	FALSE	Unassigned	NA	NA	0	2	NA	FALSE	NA	NA
metaspades_NG-14069_919T8_lib221220_5627_NODE_2483_length_19223_cov_11.7664	19223	11.7664	FALSE	25.09	FALSE	TRUE	Myoviridae	NA	NA	0	6	c496	FALSE	NA	NA
metaspades_NG-14069_919T8_lib221220_5627_NODE_2486_length_19169_cov_13.6756	19169	13.6756	FALSE	36.34	FALSE	TRUE	Siphoviridae	NA	NA	0	9	c112	TRUE	NA	NA
metaspades_NG-14069_919T8_lib221220_5627_NODE_2490_length_19157_cov_6.41048	19157	6.41048	FALSE	27.4	FALSE	TRUE	Myoviridae	NA	NA	3	6	c1785	FALSE	NA	NA
metaspades_NG-14069_919T8_lib221220_5627_NODE_2495_length_19095_cov_39.9793	19095	39.9793	FALSE	26.81	TRUE	TRUE	Podoviridae	NA	NA	0	16	c174	FALSE	NA	Bacillus
metaspades_NG-14069_919T8_lib221220_5627_NODE_2500_length_19073_cov_177.638	19073	177.638	FALSE	27.33	FALSE	TRUE	Unassigned	NA	NA	0	6	c65	FALSE	NA	NA
metaspades_NG-14069_919T8_lib221220_5627_NODE_2504_length_19064_cov_54.4416	19064	54.4416	FALSE	27.29	FALSE	TRUE	Unassigned	NA	NA	0	4	c574	FALSE	NA	NA
metaspades_NG-14069_919T8_lib221220_5627_NODE_2505_length_19056_cov_9.85569	19056	9.85569	FALSE	54.33	FALSE	FALSE	Other	NA	NA	0	2	c881	FALSE	NA	NA
metaspades_NG-14069_919T8_lib221220_5627_NODE_2508_length_19034_cov_12.229	19034	12.229	FALSE	26.21	FALSE	TRUE	Siphoviridae	NA	NA	0	6	c4002	FALSE	NA	NA
metaspades_NG-14069_919T8_lib221220_5627_NODE_2510_length_19022_cov_6.01898	19022	6.01898	FALSE	43.89	TRUE	TRUE	Myoviridae	NA	NA	0	16	c437	FALSE	NA	NA
metaspades_NG-14069_919T8_lib221220_5627_NODE_2511_length_19020_cov_8.3865	19020	8.3865	FALSE	56.66	FALSE	FALSE	Unassigned	NA	NA	0	0	c223	FALSE	NA	NA
metaspades_NG-14069_919T8_lib221220_5627_NODE_2512_length_19020_cov_8.03195	19020	8.03195	FALSE	27.49	FALSE	TRUE	Siphoviridae	NA	NA	0	4	c2020	FALSE	NA	NA
metaspades_NG-14069_919T8_lib221220_5627_NODE_2515_length_19009_cov_6.17258	19009	6.17258	FALSE	52.41	FALSE	FALSE	Unassigned	NA	NA	0	2	c2026	FALSE	NA	NA
metaspades_NG-14069_919T8_lib221220_5627_NODE_2519_length_18971_cov_14.8542	18971	14.8542	FALSE	27.6	FALSE	TRUE	Unassigned	NA	NA	0	5	c435	FALSE	NA	NA
metaspades_NG-14069_919T8_lib221220_5627_NODE_2520_length_18951_cov_12.1653	18951	12.1653	FALSE	60.82	FALSE	FALSE	Unassigned	NA	NA	0	2	c3277	TRUE	NA	NA
metaspades_NG-14069_919T8_lib221220_5627_NODE_2526_length_18925_cov_5.49083	18925	5.49083	FALSE	58.81	FALSE	FALSE	Siphoviridae	NA	NA	0	2	c494	FALSE	NA	NA
metaspades_NG-14069_919T8_lib221220_5627_NODE_2531_length_18901_cov_36.5224	18901	36.5224	FALSE	28.04	FALSE	TRUE	Myoviridae	NA	NA	0	4	c217	FALSE	NA	NA
metaspades_NG-14069_919T8_lib221220_5627_NODE_2534_length_18862_cov_85.887	18862	85.887	FALSE	47.4	FALSE	FALSE	Unassigned	NA	NA	0	2	c1404	TRUE	Unclassified	NA
metaspades_NG-14069_919T8_lib221220_5627_NODE_2536_length_18858_cov_7.6666	18858	7.6666	FALSE	60.49	FALSE	FALSE	Unassigned	NA	NA	0	1	c303	FALSE	NA	NA
metaspades_NG-14069_919T8_lib221220_5627_NODE_2540_length_18820_cov_7.01668	18820	7.01668	FALSE	50.66	FALSE	FALSE	Siphoviridae	NA	NA	0	3	c403	FALSE	NA	NA
metaspades_NG-14069_919T8_lib221220_5627_NODE_2557_length_18697_cov_5.19655	18697	5.19655	FALSE	41.98	FALSE	TRUE	Unassigned	NA	NA	0	5	c1208	FALSE	NA	NA
metaspades_NG-14069_919T8_lib221220_5627_NODE_2558_length_18686_cov_30.9704	18686	30.9704	FALSE	27.64	FALSE	TRUE	Siphoviridae	NA	NA	0	7	c70	TRUE	NA	NA
metaspades_NG-14069_919T8_lib221220_5627_NODE_2565_length_18644_cov_8.4167	18644	8.4167	FALSE	60.9	FALSE	FALSE	Unassigned	NA	NA	0	1	c2360	FALSE	NA	NA
metaspades_NG-14069_919T8_lib221220_5627_NODE_2567_length_18609_cov_7.05082	18609	7.05082	FALSE	50.52	FALSE	FALSE	Siphoviridae	NA	NA	0	1	c816	FALSE	NA	NA
metaspades_NG-14069_919T8_lib221220_5627_NODE_2572_length_18571_cov_9.30368	18571	9.30368	FALSE	50.87	FALSE	FALSE	Unassigned	NA	NA	0	3	NA	FALSE	NA	NA
metaspades_NG-14069_919T8_lib221220_5627_NODE_2573_length_18559_cov_9.98654	18559	9.98654	FALSE	26.57	FALSE	TRUE	Unassigned	NA	NA	0	4	c553	FALSE	NA	NA
metaspades_NG-14069_919T8_lib221220_5627_NODE_2577_length_18541_cov_24.3584	18541	24.3584	FALSE	37.19	FALSE	FALSE	Myoviridae	NA	NA	0	1	c9	FALSE	NA	Arcobacter
metaspades_NG-14069_919T8_lib221220_5627_NODE_2579_length_18534_cov_14.5868	18534	14.5868	FALSE	27.13	FALSE	TRUE	Other	NA	NA	0	4	c209	FALSE	NA	NA
metaspades_NG-14069_919T8_lib221220_5627_NODE_2582_length_18489_cov_9.02333	18489	9.02333	FALSE	60.52	FALSE	FALSE	Unassigned	NA	NA	0	1	c1403	FALSE	NA	NA
metaspades_NG-14069_919T8_lib221220_5627_NODE_2583_length_18488_cov_15.1081	18488	15.1081	FALSE	25.54	FALSE	TRUE	Myoviridae	NA	NA	0	6	c476	FALSE	NA	NA
metaspades_NG-14069_919T8_lib221220_5627_NODE_2584_length_18479_cov_5.19154	18479	5.19154	FALSE	63.21	FALSE	FALSE	Unassigned	NA	NA	0	2	c888	FALSE	NA	NA
metaspades_NG-14069_919T8_lib221220_5627_NODE_2589_length_18462_cov_6.17944	18462	6.17944	FALSE	55.72	FALSE	FALSE	Unassigned	NA	NA	0	1	c136	FALSE	NA	NA
metaspades_NG-14069_919T8_lib221220_5627_NODE_2599_length_18381_cov_5.17265	18381	5.17265	FALSE	60.3	FALSE	FALSE	Siphoviridae	NA	NA	0	2	c281	FALSE	NA	NA
metaspades_NG-14069_919T8_lib221220_5627_NODE_2603_length_18339_cov_11.8234	18339	11.8234	FALSE	29.06	FALSE	TRUE	Unassigned	NA	NA	0	5	c131	FALSE	NA	NA
metaspades_NG-14069_919T8_lib221220_5627_NODE_2605_length_18331_cov_6.27533	18331	6.27533	FALSE	29.05	FALSE	TRUE	Myoviridae	NA	NA	0	6	c1911	FALSE	NA	Rhizobium
metaspades_NG-14069_919T8_lib221220_5627_NODE_2608_length_18299_cov_6.02521	18299	6.02521	FALSE	54.55	FALSE	FALSE	Unassigned	NA	NA	0	1	c1912	FALSE	NA	NA
metaspades_NG-14069_919T8_lib221220_5627_NODE_2614_length_18249_cov_17.3598	18249	17.3598	FALSE	57.37	FALSE	FALSE	Unassigned	NA	NA	0	2	c4092	FALSE	NA	NA
metaspades_NG-14069_919T8_lib221220_5627_NODE_2616_length_18248_cov_9.02473	18248	9.02473	FALSE	60.85	FALSE	FALSE	Unassigned	NA	NA	0	3	c281	FALSE	NA	NA
metaspades_NG-14069_919T8_lib221220_5627_NODE_2635_length_18132_cov_7.68158	18132	7.68158	FALSE	49.24	FALSE	FALSE	Unassigned	NA	NA	0	0	c186	FALSE	NA	NA
metaspades_NG-14069_919T8_lib221220_5627_NODE_2637_length_18126_cov_7.14664	18126	7.14664	FALSE	59.5	FALSE	FALSE	Myoviridae	NA	NA	0	3	c87	FALSE	NA	NA
metaspades_NG-14069_919T8_lib221220_5627_NODE_2640_length_18099_cov_5.94225	18099	5.94225	FALSE	24.76	FALSE	TRUE	Unassigned	NA	NA	0	4	c223	FALSE	NA	NA
metaspades_NG-14069_919T8_lib221220_5627_NODE_2641_length_18092_cov_13.2512	18092	13.2512	FALSE	46.99	FALSE	FALSE	Unassigned	NA	NA	0	1	c657	FALSE	NA	NA
metaspades_NG-14069_919T8_lib221220_5627_NODE_2644_length_18084_cov_11.0894	18084	11.0894	FALSE	59.37	FALSE	FALSE	Unassigned	NA	NA	0	2	NA	FALSE	NA	NA
metaspades_NG-14069_919T8_lib221220_5627_NODE_2652_length_18024_cov_20.1502	18024	20.1502	FALSE	29.26	FALSE	TRUE	Myoviridae	NA	NA	0	4	NA	FALSE	NA	NA
metaspades_NG-14069_919T8_lib221220_5627_NODE_2653_length_18018_cov_12.413	18018	12.413	FALSE	27.17	FALSE	TRUE	Myoviridae	NA	NA	0	5	c1137	TRUE	NA	NA
metaspades_NG-14069_919T8_lib221220_5627_NODE_2657_length_17989_cov_14.6525	17989	14.6525	FALSE	26.01	FALSE	TRUE	Siphoviridae	NA	NA	0	7	c9	FALSE	NA	NA
metaspades_NG-14069_919T8_lib221220_5627_NODE_2658_length_17976_cov_19.0046	17976	19.0046	FALSE	26.1	FALSE	TRUE	Siphoviridae	NA	NA	0	5	c305	FALSE	NA	NA
metaspades_NG-14069_919T8_lib221220_5627_NODE_2674_length_17887_cov_14.139	17887	14.139	FALSE	60.28	FALSE	FALSE	Unassigned	NA	NA	0	1	c176	FALSE	NA	NA
metaspades_NG-14069_919T8_lib221220_5627_NODE_2676_length_17871_cov_7.31034	17871	7.31034	FALSE	58.47	FALSE	FALSE	Unassigned	NA	NA	0	0	c2468	FALSE	NA	NA
metaspades_NG-14069_919T8_lib221220_5627_NODE_2687_length_17826_cov_7.25806	17826	7.25806	FALSE	59.43	FALSE	FALSE	Myoviridae	NA	NA	0	3	c2134	FALSE	NA	NA
metaspades_NG-14069_919T8_lib221220_5627_NODE_2690_length_17807_cov_8.68128	17807	8.68128	FALSE	52.43	FALSE	FALSE	Unassigned	NA	NA	0	1	c277	FALSE	NA	NA
metaspades_NG-14069_919T8_lib221220_5627_NODE_2692_length_17795_cov_5.19228	17795	5.19228	FALSE	49.07	FALSE	FALSE	Myoviridae	NA	NA	0	3	c390	FALSE	NA	NA
metaspades_NG-14069_919T8_lib221220_5627_NODE_2696_length_17764_cov_8.048	17764	8.048	FALSE	60.14	FALSE	FALSE	Unassigned	NA	NA	0	0	c4094	FALSE	NA	NA
metaspades_NG-14069_919T8_lib221220_5627_NODE_2700_length_17755_cov_10.4521	17755	10.4521	FALSE	27.19	FALSE	TRUE	Unassigned	NA	NA	0	4	c4095	FALSE	NA	NA
metaspades_NG-14069_919T8_lib221220_5627_NODE_2705_length_17727_cov_19.1161	17727	19.1161	FALSE	58.42	FALSE	FALSE	Unassigned	NA	NA	0	1	c1472	FALSE	NA	NA
metaspades_NG-14069_919T8_lib221220_5627_NODE_2707_length_17715_cov_5.28171	17715	5.28171	FALSE	61.92	FALSE	FALSE	Unassigned	NA	NA	0	1	c1655	FALSE	NA	NA
metaspades_NG-14069_919T8_lib221220_5627_NODE_2708_length_17699_cov_7.26593	17699	7.26593	FALSE	58.25	FALSE	FALSE	Siphoviridae	NA	NA	0	3	c2549	FALSE	NA	Lachnospiraceae
metaspades_NG-14069_919T8_lib221220_5627_NODE_2711_length_17658_cov_5.31188	17658	5.31188	FALSE	31.72	FALSE	FALSE	Unassigned	NA	NA	0	3	c2359	FALSE	NA	NA
metaspades_NG-14069_919T8_lib221220_5627_NODE_2716_length_17622_cov_4.88325	17622	4.88325	FALSE	58	FALSE	FALSE	Unassigned	NA	NA	0	0	c2546	FALSE	NA	NA
metaspades_NG-14069_919T8_lib221220_5627_NODE_2719_length_17607_cov_9.88269	17607	9.88269	FALSE	51.83	FALSE	FALSE	Unassigned	NA	NA	0	2	c1068	FALSE	NA	NA
metaspades_NG-14069_919T8_lib221220_5627_NODE_2723_length_17584_cov_15.6017	17584	15.6017	FALSE	27.2	FALSE	TRUE	Siphoviridae	NA	NA	0	4	c669	FALSE	NA	NA
metaspades_NG-14069_919T8_lib221220_5627_NODE_2729_length_17553_cov_14.3188	17553	14.3188	FALSE	26.66	FALSE	TRUE	Unassigned	NA	NA	0	5	c3992	TRUE	NA	NA
metaspades_NG-14069_919T8_lib221220_5627_NODE_2730_length_17553_cov_10.1598	17553	10.1598	FALSE	27.63	FALSE	TRUE	Unassigned	NA	NA	0	4	c604	FALSE	NA	NA
metaspades_NG-14069_919T8_lib221220_5627_NODE_2733_length_17510_cov_6.17726	17510	6.17726	FALSE	26.44	FALSE	TRUE	Unassigned	NA	NA	0	4	c87	FALSE	NA	NA
metaspades_NG-14069_919T8_lib221220_5627_NODE_2735_length_17502_cov_29.3944	17502	29.3944	FALSE	36.48	FALSE	FALSE	Unassigned	NA	NA	0	2	c3139	FALSE	NA	NA
metaspades_NG-14069_919T8_lib221220_5627_NODE_2737_length_17491_cov_10.4455	17491	10.4455	FALSE	29.81	FALSE	TRUE	Unassigned	NA	NA	0	4	c2550	TRUE	NA	NA
metaspades_NG-14069_919T8_lib221220_5627_NODE_2741_length_17476_cov_7.67166	17476	7.67166	FALSE	30.52	FALSE	TRUE	Myoviridae	NA	NA	0	4	c87	FALSE	NA	NA
metaspades_NG-14069_919T8_lib221220_5627_NODE_2750_length_17407_cov_4.69537	17407	4.69537	FALSE	25.27	FALSE	TRUE	Myoviridae	NA	NA	0	6	c163	TRUE	NA	NA
metaspades_NG-14069_919T8_lib221220_5627_NODE_2756_length_17350_cov_17.1391	17350	17.1391	FALSE	23.9	FALSE	TRUE	Unassigned	NA	NA	0	6	c305	FALSE	NA	NA
metaspades_NG-14069_919T8_lib221220_5627_NODE_2758_length_17341_cov_7.36405	17341	7.36405	FALSE	50	FALSE	FALSE	Unassigned	NA	NA	0	2	NA	FALSE	NA	NA
metaspades_NG-14069_919T8_lib221220_5627_NODE_2763_length_17313_cov_7.35247	17313	7.35247	FALSE	26.23	FALSE	TRUE	Other	NA	NA	0	6	c647	FALSE	NA	NA
metaspades_NG-14069_919T8_lib221220_5627_NODE_2764_length_17313_cov_6.16995	17313	6.16995	FALSE	40.13	TRUE	TRUE	Unassigned	NA	NA	0	15	c28	FALSE	Faecalibacterium	NA
metaspades_NG-14069_919T8_lib221220_5627_NODE_2765_length_17307_cov_11.668	17307	11.668	FALSE	49.11	FALSE	FALSE	Unassigned	NA	NA	0	1	c2436	FALSE	NA	NA
metaspades_NG-14069_919T8_lib221220_5627_NODE_2768_length_17285_cov_8.18172	17285	8.18172	FALSE	30.32	FALSE	TRUE	Unassigned	NA	NA	0	4	c209	FALSE	NA	NA
metaspades_NG-14069_919T8_lib221220_5627_NODE_2773_length_17229_cov_5.92529	17229	5.92529	FALSE	54.26	FALSE	FALSE	Unassigned	NA	NA	0	3	c1283	FALSE	NA	NA
metaspades_NG-14069_919T8_lib221220_5627_NODE_2778_length_17208_cov_7.00105	17208	7.00105	FALSE	29.98	FALSE	TRUE	Siphoviridae	NA	NA	0	4	c132	FALSE	NA	NA
metaspades_NG-14069_919T8_lib221220_5627_NODE_2779_length_17202_cov_5.64198	17202	5.64198	FALSE	26.59	FALSE	TRUE	Unassigned	NA	NA	0	6	c196	TRUE	NA	NA
metaspades_NG-14069_919T8_lib221220_5627_NODE_2789_length_17144_cov_8.51004	17144	8.51004	FALSE	26.76	TRUE	TRUE	Unassigned	NA	NA	0	4	c1420	TRUE	NA	NA
metaspades_NG-14069_919T8_lib221220_5627_NODE_2791_length_17132_cov_11.6464	17132	11.6464	FALSE	27.49	FALSE	TRUE	Siphoviridae	NA	NA	0	7	c808	FALSE	NA	NA
metaspades_NG-14069_919T8_lib221220_5627_NODE_2797_length_17091_cov_5.3502	17091	5.3502	FALSE	57.74	FALSE	FALSE	Myoviridae	NA	NA	0	1	c488	FALSE	NA	NA
metaspades_NG-14069_919T8_lib221220_5627_NODE_2806_length_17064_cov_6.28802	17064	6.28802	FALSE	60.85	FALSE	FALSE	Unassigned	NA	NA	0	1	c370	FALSE	NA	NA
metaspades_NG-14069_919T8_lib221220_5627_NODE_2808_length_17063_cov_8.86054	17063	8.86054	FALSE	29.8	FALSE	TRUE	Siphoviridae	NA	NA	0	7	c346	FALSE	NA	NA
metaspades_NG-14069_919T8_lib221220_5627_NODE_2809_length_17063_cov_6.4081	17063	6.4081	FALSE	57.03	FALSE	FALSE	Unassigned	NA	NA	0	1	c1914	FALSE	NA	NA
metaspades_NG-14069_919T8_lib221220_5627_NODE_2818_length_17015_cov_4.87064	17015	4.87064	FALSE	57.55	FALSE	FALSE	Unassigned	NA	NA	0	0	c178	FALSE	NA	NA
metaspades_NG-14069_919T8_lib221220_5627_NODE_2823_length_16987_cov_8.41997	16987	8.41997	FALSE	24.55	TRUE	TRUE	Siphoviridae	NA	NA	0	6	c12	FALSE	NA	Butyrivibrio
metaspades_NG-14069_919T8_lib221220_5627_NODE_2845_length_16880_cov_7.00446	16880	7.00446	FALSE	59.86	FALSE	FALSE	Unassigned	NA	NA	0	1	c277	FALSE	NA	NA
metaspades_NG-14069_919T8_lib221220_5627_NODE_2850_length_16859_cov_10.3506	16859	10.3506	FALSE	45.13	FALSE	TRUE	Siphoviridae	NA	NA	0	6	c425	TRUE	NA	Sinorhizobium
metaspades_NG-14069_919T8_lib221220_5627_NODE_2852_length_16857_cov_10.976	16857	10.976	FALSE	25.74	FALSE	TRUE	Siphoviridae	NA	NA	0	4	c71	TRUE	NA	NA
metaspades_NG-14069_919T8_lib221220_5627_NODE_2854_length_16853_cov_10.8099	16853	10.8099	FALSE	28.22	FALSE	TRUE	Unassigned	NA	NA	0	5	c889	TRUE	NA	NA
metaspades_NG-14069_919T8_lib221220_5627_NODE_2857_length_16849_cov_4.97463	16849	4.97463	FALSE	24.38	TRUE	TRUE	Siphoviridae	NA	NA	0	11	c75	FALSE	NA	NA
metaspades_NG-14069_919T8_lib221220_5627_NODE_2859_length_16846_cov_5.22083	16846	5.22083	FALSE	53.81	FALSE	FALSE	Unassigned	NA	NA	0	0	c406	FALSE	NA	NA
metaspades_NG-14069_919T8_lib221220_5627_NODE_2864_length_16824_cov_16.1487	16824	16.1487	FALSE	57.34	FALSE	FALSE	Unassigned	NA	NA	0	1	c4015	FALSE	NA	NA
metaspades_NG-14069_919T8_lib221220_5627_NODE_2865_length_16821_cov_9.18877	16821	9.18877	FALSE	51.27	FALSE	FALSE	Siphoviridae	NA	NA	0	2	c70	FALSE	NA	NA
metaspades_NG-14069_919T8_lib221220_5627_NODE_2867_length_16817_cov_10.1591	16817	10.1591	FALSE	27.39	TRUE	TRUE	Podoviridae	NA	NA	0	10	c15	FALSE	NA	NA
metaspades_NG-14069_919T8_lib221220_5627_NODE_2878_length_16770_cov_8.67945	16770	8.67945	FALSE	60.97	FALSE	FALSE	Siphoviridae	NA	NA	0	2	c2139	FALSE	NA	NA
metaspades_NG-14069_919T8_lib221220_5627_NODE_2880_length_16756_cov_8.43955	16756	8.43955	FALSE	51.88	FALSE	FALSE	Unassigned	NA	NA	0	3	c488	FALSE	NA	NA
metaspades_NG-14069_919T8_lib221220_5627_NODE_2886_length_16725_cov_6.8997	16725	6.8997	FALSE	31.09	FALSE	FALSE	Unassigned	NA	NA	0	1	NA	FALSE	NA	NA
metaspades_NG-14069_919T8_lib221220_5627_NODE_2892_length_16708_cov_7.93785	16708	7.93785	FALSE	59.58	FALSE	FALSE	Unassigned	NA	NA	0	2	c1093	FALSE	NA	NA
metaspades_NG-14069_919T8_lib221220_5627_NODE_2897_length_16673_cov_7.53659	16673	7.53659	FALSE	62.59	FALSE	FALSE	Unassigned	NA	NA	1	0	NA	FALSE	NA	NA
metaspades_NG-14069_919T8_lib221220_5627_NODE_2903_length_16620_cov_10.5877	16620	10.5877	FALSE	40	FALSE	FALSE	Siphoviridae	NA	NA	0	3	c456	FALSE	NA	NA
metaspades_NG-14069_919T8_lib221220_5627_NODE_2907_length_16604_cov_8.17487	16604	8.17487	FALSE	37.74	TRUE	TRUE	Siphoviridae	NA	NA	0	11	c732	TRUE	NA	NA
metaspades_NG-14069_919T8_lib221220_5627_NODE_2908_length_16603_cov_6.12823	16603	6.12823	FALSE	46.33	FALSE	FALSE	Unassigned	NA	NA	0	2	c1392	FALSE	NA	NA
metaspades_NG-14069_919T8_lib221220_5627_NODE_2914_length_16578_cov_23.9118	16578	23.9118	FALSE	23.51	FALSE	TRUE	Unassigned	NA	NA	0	6	c1667	FALSE	NA	NA
metaspades_NG-14069_919T8_lib221220_5627_NODE_2917_length_16552_cov_6.78802	16552	6.78802	FALSE	58.64	FALSE	FALSE	Unassigned	NA	NA	0	2	NA	FALSE	NA	Legionella
metaspades_NG-14069_919T8_lib221220_5627_NODE_2918_length_16544_cov_8.74504	16544	8.74504	FALSE	60.64	FALSE	FALSE	Myoviridae	NA	NA	0	1	c519	FALSE	NA	NA
metaspades_NG-14069_919T8_lib221220_5627_NODE_2921_length_16532_cov_5.18268	16532	5.18268	FALSE	64.93	FALSE	FALSE	Unassigned	NA	NA	0	2	c505	FALSE	NA	NA
metaspades_NG-14069_919T8_lib221220_5627_NODE_2923_length_16521_cov_9.88315	16521	9.88315	FALSE	31.27	FALSE	FALSE	Unassigned	NA	NA	0	1	c1049	FALSE	NA	NA
metaspades_NG-14069_919T8_lib221220_5627_NODE_2926_length_16501_cov_6.78518	16501	6.78518	FALSE	56.47	FALSE	FALSE	Unassigned	NA	NA	0	1	c257	TRUE	NA	NA
metaspades_NG-14069_919T8_lib221220_5627_NODE_2931_length_16492_cov_10.9024	16492	10.9024	FALSE	28.87	FALSE	TRUE	Myoviridae	NA	NA	0	4	NA	TRUE	NA	NA
metaspades_NG-14069_919T8_lib221220_5627_NODE_2933_length_16489_cov_5.74169	16489	5.74169	FALSE	51.76	FALSE	FALSE	Unassigned	NA	NA	0	0	c1444	FALSE	NA	Clostridium
metaspades_NG-14069_919T8_lib221220_5627_NODE_2934_length_16487_cov_9.66626	16487	9.66626	FALSE	25.09	FALSE	TRUE	Siphoviridae	NA	NA	0	6	c112	TRUE	NA	NA
metaspades_NG-14069_919T8_lib221220_5627_NODE_2935_length_16485_cov_5.9546	16485	5.9546	FALSE	65.31	FALSE	FALSE	Myoviridae	NA	NA	0	1	c2166	FALSE	NA	NA
metaspades_NG-14069_919T8_lib221220_5627_NODE_2939_length_16452_cov_9.25602	16452	9.25602	FALSE	55.03	FALSE	FALSE	Siphoviridae	NA	NA	0	2	c369	FALSE	NA	NA
metaspades_NG-14069_919T8_lib221220_5627_NODE_2940_length_16446_cov_9.65676	16446	9.65676	FALSE	58.94	FALSE	FALSE	Unassigned	NA	NA	0	1	c425	FALSE	NA	NA
metaspades_NG-14069_919T8_lib221220_5627_NODE_2941_length_16440_cov_66.7713	16440	66.7713	FALSE	28.88	FALSE	TRUE	Unassigned	NA	NA	0	4	c65	TRUE	Butyricimonas	NA
metaspades_NG-14069_919T8_lib221220_5627_NODE_2945_length_16427_cov_8.45596	16427	8.45596	FALSE	59.8	FALSE	FALSE	Unassigned	NA	NA	0	1	NA	FALSE	NA	NA
metaspades_NG-14069_919T8_lib221220_5627_NODE_2946_length_16425_cov_41.0865	16425	41.0865	FALSE	43.34	FALSE	FALSE	Unassigned	NA	NA	0	2	c1752	FALSE	NA	Acinetobacter
metaspades_NG-14069_919T8_lib221220_5627_NODE_2951_length_16401_cov_6.73272	16401	6.73272	FALSE	49.56	FALSE	FALSE	Unassigned	NA	NA	0	2	c683	FALSE	NA	NA
metaspades_NG-14069_919T8_lib221220_5627_NODE_2953_length_16399_cov_5.90731	16399	5.90731	FALSE	49.56	FALSE	FALSE	Myoviridae	NA	NA	0	2	c306	FALSE	NA	NA
metaspades_NG-14069_919T8_lib221220_5627_NODE_2956_length_16386_cov_4.94079	16386	4.94079	FALSE	62.03	FALSE	FALSE	Podoviridae	NA	NA	0	1	c1413	FALSE	NA	Ruminococcus
metaspades_NG-14069_919T8_lib221220_5627_NODE_2962_length_16365_cov_9.08645	16365	9.08645	FALSE	25.06	FALSE	TRUE	Myoviridae	NA	NA	0	6	c2223	TRUE	NA	NA
metaspades_NG-14069_919T8_lib221220_5627_NODE_2963_length_16359_cov_4.96896	16359	4.96896	FALSE	52.11	FALSE	FALSE	Unassigned	NA	NA	0	2	c820	FALSE	NA	NA
metaspades_NG-14069_919T8_lib221220_5627_NODE_2973_length_16322_cov_10.8595	16322	10.8595	FALSE	31.92	FALSE	TRUE	Unassigned	NA	NA	0	7	c704	TRUE	NA	Xanthomonas
metaspades_NG-14069_919T8_lib221220_5627_NODE_2980_length_16283_cov_10.7963	16283	10.7963	FALSE	46.57	FALSE	FALSE	Unassigned	NA	NA	0	1	c2551	FALSE	NA	NA
metaspades_NG-14069_919T8_lib221220_5627_NODE_2983_length_16277_cov_16.4996	16277	16.4996	FALSE	61.19	FALSE	FALSE	Unassigned	NA	NA	0	0	c94	FALSE	NA	NA
metaspades_NG-14069_919T8_lib221220_5627_NODE_2985_length_16274_cov_10.9979	16274	10.9979	FALSE	28.73	FALSE	TRUE	Siphoviridae	NA	NA	0	7	c623	FALSE	NA	NA
metaspades_NG-14069_919T8_lib221220_5627_NODE_2990_length_16259_cov_9.28727	16259	9.28727	FALSE	36.03	FALSE	TRUE	Myoviridae	NA	NA	0	4	c354	FALSE	NA	NA
metaspades_NG-14069_919T8_lib221220_5627_NODE_2996_length_16224_cov_7.13229	16224	7.13229	FALSE	26.56	FALSE	TRUE	Siphoviridae	NA	NA	0	5	c4100	FALSE	NA	NA
metaspades_NG-14069_919T8_lib221220_5627_NODE_2999_length_16222_cov_17.4974	16222	17.4974	FALSE	25.24	FALSE	TRUE	Unassigned	NA	NA	0	4	c781	TRUE	NA	Prevotella
metaspades_NG-14069_919T8_lib221220_5627_NODE_3000_length_16203_cov_81.7324	16203	81.7324	FALSE	47.2	FALSE	TRUE	Siphoviridae	NA	NA	0	4	c853	TRUE	NA	NA
metaspades_NG-14069_919T8_lib221220_5627_NODE_3003_length_16193_cov_5.77736	16193	5.77736	FALSE	60.92	FALSE	FALSE	Unassigned	NA	NA	0	2	c2552	FALSE	NA	NA
metaspades_NG-14069_919T8_lib221220_5627_NODE_3005_length_16185_cov_11.1158	16185	11.1158	FALSE	46.97	FALSE	TRUE	Siphoviridae	NA	NA	0	5	NA	TRUE	NA	Staphylococcus
metaspades_NG-14069_919T8_lib221220_5627_NODE_3009_length_16169_cov_7.52991	16169	7.52991	FALSE	60.75	FALSE	FALSE	Unassigned	NA	NA	0	1	c660	FALSE	NA	NA
metaspades_NG-14069_919T8_lib221220_5627_NODE_3010_length_16166_cov_7.45633	16166	7.45633	FALSE	31.49	FALSE	TRUE	Unassigned	NA	NA	0	5	c1466	FALSE	NA	NA
metaspades_NG-14069_919T8_lib221220_5627_NODE_3018_length_16096_cov_8.82202	16096	8.82202	FALSE	38.91	FALSE	TRUE	Siphoviridae	NA	NA	0	4	c2553	FALSE	NA	NA
metaspades_NG-14069_919T8_lib221220_5627_NODE_3023_length_16065_cov_21.0981	16065	21.0981	FALSE	42.04	FALSE	FALSE	Unassigned	NA	NA	0	3	c1056	FALSE	NA	NA
metaspades_NG-14069_919T8_lib221220_5627_NODE_3025_length_16059_cov_6.92739	16059	6.92739	FALSE	33.94	TRUE	TRUE	Siphoviridae	NA	NA	0	8	c680	FALSE	NA	NA
metaspades_NG-14069_919T8_lib221220_5627_NODE_3027_length_16049_cov_5.2017	16049	5.2017	FALSE	58.52	FALSE	FALSE	Unassigned	NA	NA	0	0	NA	FALSE	NA	NA
metaspades_NG-14069_919T8_lib221220_5627_NODE_3028_length_16048_cov_13.8113	16048	13.8113	FALSE	25.05	FALSE	TRUE	Unassigned	NA	NA	0	5	c112	FALSE	NA	NA
metaspades_NG-14069_919T8_lib221220_5627_NODE_3029_length_16045_cov_11.259	16045	11.259	FALSE	47.4	FALSE	TRUE	Siphoviridae	NA	NA	0	4	c354	FALSE	NA	NA
metaspades_NG-14069_919T8_lib221220_5627_NODE_3032_length_16027_cov_4.89582	16027	4.89582	FALSE	51.2	FALSE	FALSE	Unassigned	NA	NA	0	2	c1498	FALSE	NA	NA
metaspades_NG-14069_919T8_lib221220_5627_NODE_3033_length_16026_cov_7.06743	16026	7.06743	FALSE	46.95	FALSE	FALSE	Unassigned	NA	NA	0	0	NA	FALSE	NA	NA
metaspades_NG-14069_919T8_lib221220_5627_NODE_3039_length_15997_cov_4.96694	15997	4.96694	FALSE	51.69	FALSE	FALSE	Unassigned	NA	NA	0	1	c1297	FALSE	NA	NA
metaspades_NG-14069_919T8_lib221220_5627_NODE_3046_length_15955_cov_15.7105	15955	15.7105	FALSE	61.75	FALSE	FALSE	Unassigned	NA	NA	0	1	c2172	TRUE	NA	NA
metaspades_NG-14069_919T8_lib221220_5627_NODE_3049_length_15936_cov_16.3885	15936	16.3885	FALSE	37.92	TRUE	FALSE	Unassigned	NA	NA	0	2	c1312	FALSE	NA	NA
metaspades_NG-14069_919T8_lib221220_5627_NODE_3053_length_15902_cov_8.50868	15902	8.50868	FALSE	51.52	FALSE	FALSE	Unassigned	NA	NA	0	1	c1283	FALSE	NA	NA
metaspades_NG-14069_919T8_lib221220_5627_NODE_3070_length_15807_cov_5.3505	15807	5.3505	FALSE	62.31	FALSE	FALSE	Unassigned	NA	NA	0	3	c1892	FALSE	NA	NA
metaspades_NG-14069_919T8_lib221220_5627_NODE_3074_length_15787_cov_13.5001	15787	13.5001	FALSE	49.71	FALSE	TRUE	Unassigned	NA	NA	0	6	c339	FALSE	NA	Faecalibacterium
metaspades_NG-14069_919T8_lib221220_5627_NODE_3080_length_15759_cov_4.82641	15759	4.82641	FALSE	50.93	FALSE	FALSE	Unassigned	NA	NA	0	3	c1647	FALSE	NA	NA
metaspades_NG-14069_919T8_lib221220_5627_NODE_3084_length_15752_cov_5.46123	15752	5.46123	FALSE	52.09	FALSE	FALSE	Unassigned	NA	NA	0	2	c554	FALSE	NA	NA
metaspades_NG-14069_919T8_lib221220_5627_NODE_3086_length_15733_cov_7.53661	15733	7.53661	FALSE	52.04	FALSE	FALSE	Unassigned	NA	NA	0	0	c4102	FALSE	NA	NA
metaspades_NG-14069_919T8_lib221220_5627_NODE_3087_length_15726_cov_9.68541	15726	9.68541	FALSE	53.31	FALSE	FALSE	Unassigned	NA	NA	0	1	c695	FALSE	NA	NA
metaspades_NG-14069_919T8_lib221220_5627_NODE_3088_length_15724_cov_7.6068	15724	7.6068	FALSE	23.73	FALSE	TRUE	Unassigned	NA	NA	0	4	c2554	FALSE	NA	Clostridium
metaspades_NG-14069_919T8_lib221220_5627_NODE_3089_length_15723_cov_5.75485	15723	5.75485	FALSE	57.95	FALSE	FALSE	Siphoviridae	NA	NA	0	3	c4103	FALSE	NA	NA
metaspades_NG-14069_919T8_lib221220_5627_NODE_3092_length_15714_cov_7.52111	15714	7.52111	FALSE	58.83	FALSE	FALSE	Unassigned	NA	NA	0	3	c1555	FALSE	NA	NA
metaspades_NG-14069_919T8_lib221220_5627_NODE_3097_length_15699_cov_7.03823	15699	7.03823	FALSE	25.46	FALSE	TRUE	Unassigned	NA	NA	0	6	NA	FALSE	NA	NA
metaspades_NG-14069_919T8_lib221220_5627_NODE_3101_length_15675_cov_6.44814	15675	6.44814	FALSE	44.56	FALSE	TRUE	Unassigned	NA	NA	0	7	c112	FALSE	NA	NA
metaspades_NG-14069_919T8_lib221220_5627_NODE_3102_length_15669_cov_5.72454	15669	5.72454	FALSE	56.65	FALSE	FALSE	Myoviridae	NA	NA	0	3	c4104	TRUE	NA	NA
metaspades_NG-14069_919T8_lib221220_5627_NODE_3103_length_15665_cov_12.9652	15665	12.9652	FALSE	25.63	FALSE	TRUE	Myoviridae	NA	NA	0	4	c3803	TRUE	NA	NA
metaspades_NG-14069_919T8_lib221220_5627_NODE_3104_length_15664_cov_5.38984	15664	5.38984	FALSE	53.47	FALSE	FALSE	Unassigned	NA	NA	0	3	c2362	FALSE	NA	NA
metaspades_NG-14069_919T8_lib221220_5627_NODE_3107_length_15635_cov_9.88652	15635	9.88652	FALSE	36.82	FALSE	TRUE	Unassigned	NA	NA	0	4	c1008	FALSE	NA	NA
metaspades_NG-14069_919T8_lib221220_5627_NODE_3109_length_15626_cov_5.13397	15626	5.13397	FALSE	24.73	FALSE	TRUE	Myoviridae	NA	NA	0	4	c2544	FALSE	NA	NA
metaspades_NG-14069_919T8_lib221220_5627_NODE_3111_length_15622_cov_29.7835	15622	29.7835	FALSE	31.16	FALSE	TRUE	Myoviridae	NA	NA	0	4	c70	TRUE	NA	NA
metaspades_NG-14069_919T8_lib221220_5627_NODE_3112_length_15619_cov_5.78258	15619	5.78258	FALSE	51.39	FALSE	FALSE	Unassigned	NA	NA	0	2	NA	FALSE	NA	Bacteroides
metaspades_NG-14069_919T8_lib221220_5627_NODE_3113_length_15614_cov_6.8523	15614	6.8523	FALSE	37.41	FALSE	FALSE	Siphoviridae	NA	NA	0	3	c403	FALSE	NA	NA
metaspades_NG-14069_919T8_lib221220_5627_NODE_3115_length_15611_cov_4.50919	15611	4.50919	FALSE	59.17	FALSE	FALSE	Unassigned	NA	NA	0	0	c4105	FALSE	NA	NA
metaspades_NG-14069_919T8_lib221220_5627_NODE_3116_length_15601_cov_10.3062	15601	10.3062	FALSE	43.33	FALSE	FALSE	Unassigned	NA	NA	0	1	c1557	TRUE	NA	NA
metaspades_NG-14069_919T8_lib221220_5627_NODE_3124_length_15577_cov_10.2063	15577	10.2063	FALSE	61.48	FALSE	FALSE	Unassigned	NA	NA	0	0	NA	FALSE	NA	NA
metaspades_NG-14069_919T8_lib221220_5627_NODE_3126_length_15561_cov_9.77583	15561	9.77583	FALSE	57.28	FALSE	FALSE	Unassigned	NA	NA	0	2	c799	FALSE	NA	NA
metaspades_NG-14069_919T8_lib221220_5627_NODE_3127_length_15549_cov_5.29773	15549	5.29773	FALSE	56.24	FALSE	FALSE	Unassigned	NA	NA	0	3	c324	FALSE	NA	NA
metaspades_NG-14069_919T8_lib221220_5627_NODE_3128_length_15544_cov_37.827	15544	37.827	FALSE	25.51	TRUE	TRUE	Myoviridae	NA	NA	0	9	c28	FALSE	NA	NA
metaspades_NG-14069_919T8_lib221220_5627_NODE_3138_length_15505_cov_11.5227	15505	11.5227	FALSE	57.9	FALSE	FALSE	Unassigned	NA	NA	0	0	c40	FALSE	NA	NA
metaspades_NG-14069_919T8_lib221220_5627_NODE_3141_length_15488_cov_10.2088	15488	10.2088	FALSE	61.92	FALSE	FALSE	Unassigned	NA	NA	0	0	c364	FALSE	NA	NA
metaspades_NG-14069_919T8_lib221220_5627_NODE_3148_length_15472_cov_5.58098	15472	5.58098	FALSE	64.23	FALSE	FALSE	Unassigned	NA	NA	0	0	c1134	FALSE	NA	NA
metaspades_NG-14069_919T8_lib221220_5627_NODE_3151_length_15458_cov_6.62631	15458	6.62631	FALSE	57.65	FALSE	FALSE	Unassigned	NA	NA	0	3	NA	FALSE	NA	NA
metaspades_NG-14069_919T8_lib221220_5627_NODE_3155_length_15432_cov_9.15432	15432	9.15432	FALSE	65.8	FALSE	FALSE	Unassigned	NA	NA	0	1	c2163	FALSE	NA	NA
metaspades_NG-14069_919T8_lib221220_5627_NODE_3167_length_15367_cov_7.4053	15367	7.4053	FALSE	25.58	FALSE	TRUE	Unassigned	NA	NA	0	6	c749	FALSE	NA	NA
metaspades_NG-14069_919T8_lib221220_5627_NODE_3170_length_15363_cov_10.3119	15363	10.3119	FALSE	61.39	FALSE	FALSE	Unassigned	NA	NA	0	1	c392	FALSE	NA	NA
metaspades_NG-14069_919T8_lib221220_5627_NODE_3179_length_15304_cov_39.4989	15304	39.4989	FALSE	53.47	FALSE	FALSE	Myoviridae	NA	NA	0	3	c163	FALSE	Bacteroides	NA
metaspades_NG-14069_919T8_lib221220_5627_NODE_3185_length_15274_cov_6.53322	15274	6.53322	FALSE	64.14	FALSE	FALSE	Unassigned	NA	NA	0	1	NA	FALSE	NA	NA
metaspades_NG-14069_919T8_lib221220_5627_NODE_3189_length_15245_cov_6.07544	15245	6.07544	FALSE	60.41	FALSE	FALSE	Siphoviridae	NA	NA	0	2	c2547	FALSE	NA	NA
metaspades_NG-14069_919T8_lib221220_5627_NODE_3193_length_15238_cov_6.71376	15238	6.71376	FALSE	61.89	FALSE	FALSE	Unassigned	NA	NA	0	2	c503	FALSE	NA	NA
metaspades_NG-14069_919T8_lib221220_5627_NODE_3198_length_15205_cov_5.70218	15205	5.70218	FALSE	26.21	FALSE	TRUE	Unassigned	NA	NA	0	5	NA	TRUE	NA	NA
metaspades_NG-14069_919T8_lib221220_5627_NODE_3199_length_15195_cov_10.1878	15195	10.1878	FALSE	48.94	FALSE	FALSE	Unassigned	NA	NA	0	0	c186	FALSE	NA	NA
metaspades_NG-14069_919T8_lib221220_5627_NODE_3210_length_15160_cov_4.39245	15160	4.39245	FALSE	64.36	FALSE	FALSE	Siphoviridae	NA	NA	0	3	c2514	FALSE	NA	NA
metaspades_NG-14069_919T8_lib221220_5627_NODE_3211_length_15159_cov_17.9102	15159	17.9102	FALSE	44.21	FALSE	TRUE	Unassigned	NA	NA	0	4	c305	FALSE	NA	Faecalibacterium
metaspades_NG-14069_919T8_lib221220_5627_NODE_3212_length_15159_cov_9.86269	15159	9.86269	FALSE	46.91	FALSE	FALSE	Unassigned	NA	NA	0	0	NA	FALSE	NA	NA
metaspades_NG-14069_919T8_lib221220_5627_NODE_3215_length_15153_cov_7.94575	15153	7.94575	FALSE	46.27	FALSE	TRUE	Unassigned	NA	NA	0	4	c877	FALSE	NA	NA
metaspades_NG-14069_919T8_lib221220_5627_NODE_3219_length_15133_cov_5.78459	15133	5.78459	FALSE	62.59	FALSE	FALSE	Unassigned	NA	NA	0	0	c406	FALSE	NA	NA
metaspades_NG-14069_919T8_lib221220_5627_NODE_3225_length_15118_cov_4.50939	15118	4.50939	FALSE	25.77	FALSE	TRUE	Unassigned	NA	NA	0	5	c1882	TRUE	NA	Blattabacterium
metaspades_NG-14069_919T8_lib221220_5627_NODE_3230_length_15092_cov_5.47104	15092	5.47104	FALSE	24.76	FALSE	TRUE	Unassigned	NA	NA	0	4	NA	FALSE	NA	NA
metaspades_NG-14069_919T8_lib221220_5627_NODE_3234_length_15071_cov_7.19046	15071	7.19046	FALSE	35.27	FALSE	TRUE	Other	NA	NA	0	4	NA	TRUE	Clostridioides	NA
metaspades_NG-14069_919T8_lib221220_5627_NODE_3236_length_15062_cov_6.43959	15062	6.43959	FALSE	57.52	FALSE	FALSE	Unassigned	NA	NA	0	2	c494	FALSE	NA	NA
metaspades_NG-14069_919T8_lib221220_5627_NODE_3240_length_15051_cov_11.153	15051	11.153	FALSE	24.7	FALSE	TRUE	Unassigned	NA	NA	0	4	c2555	FALSE	NA	NA
metaspades_NG-14069_919T8_lib221220_5627_NODE_3244_length_15038_cov_7.35066	15038	7.35066	FALSE	52.69	FALSE	FALSE	Unassigned	NA	NA	0	1	c65	TRUE	NA	NA
metaspades_NG-14069_919T8_lib221220_5627_NODE_3246_length_15028_cov_7.9471	15028	7.9471	FALSE	41.46	FALSE	FALSE	Myoviridae	NA	NA	0	3	c3539	FALSE	NA	NA
metaspades_NG-14069_919T8_lib221220_5627_NODE_3254_length_15007_cov_10.2356	15007	10.2356	FALSE	24.67	FALSE	TRUE	Unassigned	NA	NA	0	4	c654	FALSE	NA	Clostridium
metaspades_NG-14069_919T8_lib221220_5627_NODE_3256_length_15006_cov_21.2346	15006	21.2346	FALSE	27.16	FALSE	TRUE	Myoviridae	NA	NA	0	5	NA	FALSE	NA	NA
metaspades_NG-14069_919T8_lib221220_5627_NODE_3258_length_15002_cov_7.1128	15002	7.1128	FALSE	51.76	FALSE	FALSE	Unassigned	NA	NA	0	3	c335	FALSE	NA	NA
metaspades_NG-14069_919T8_lib221220_5627_NODE_3259_length_14991_cov_10.126	14991	10.126	FALSE	26.5	FALSE	TRUE	Siphoviridae	NA	NA	0	5	c892	FALSE	NA	NA
metaspades_NG-14069_919T8_lib221220_5627_NODE_3261_length_14990_cov_6.75862	14990	6.75862	FALSE	38.31	FALSE	TRUE	Unassigned	NA	NA	0	3	c1556	FALSE	NA	NA
metaspades_NG-14069_919T8_lib221220_5627_NODE_3262_length_14986_cov_4.89954	14986	4.89954	FALSE	60.03	FALSE	FALSE	Unassigned	NA	NA	0	0	c368	FALSE	NA	NA
metaspades_NG-14069_919T8_lib221220_5627_NODE_3263_length_14983_cov_5.24792	14983	5.24792	FALSE	57.01	FALSE	FALSE	Unassigned	NA	NA	0	2	c1728	FALSE	NA	NA
metaspades_NG-14069_919T8_lib221220_5627_NODE_3269_length_14943_cov_5.14293	14943	5.14293	FALSE	35.47	FALSE	FALSE	Unassigned	NA	NA	0	2	c672	FALSE	NA	NA
metaspades_NG-14069_919T8_lib221220_5627_NODE_3271_length_14936_cov_9.68604	14936	9.68604	FALSE	47.3	FALSE	FALSE	Unassigned	NA	NA	0	1	NA	FALSE	NA	NA
metaspades_NG-14069_919T8_lib221220_5627_NODE_3273_length_14932_cov_9.91799	14932	9.91799	FALSE	28.36	FALSE	TRUE	Unassigned	NA	NA	0	3	c406	FALSE	NA	NA
metaspades_NG-14069_919T8_lib221220_5627_NODE_3275_length_14917_cov_6.9786	14917	6.9786	FALSE	52.17	FALSE	FALSE	Unassigned	NA	NA	0	0	c1729	FALSE	NA	NA
metaspades_NG-14069_919T8_lib221220_5627_NODE_3276_length_14913_cov_10.2336	14913	10.2336	FALSE	27.75	FALSE	TRUE	Siphoviridae	NA	NA	0	3	NA	TRUE	NA	NA
metaspades_NG-14069_919T8_lib221220_5627_NODE_3282_length_14899_cov_7.35752	14899	7.35752	FALSE	44.55	FALSE	TRUE	Unassigned	NA	NA	0	4	c132	FALSE	NA	NA
metaspades_NG-14069_919T8_lib221220_5627_NODE_3285_length_14880_cov_5.23002	14880	5.23002	FALSE	52.14	FALSE	FALSE	Other	NA	NA	0	2	c351	FALSE	NA	NA
metaspades_NG-14069_919T8_lib221220_5627_NODE_3291_length_14853_cov_4.80126	14853	4.80126	FALSE	44.85	TRUE	FALSE	Unassigned	NA	NA	0	0	NA	FALSE	NA	NA
metaspades_NG-14069_919T8_lib221220_5627_NODE_3293_length_14846_cov_12.2597	14846	12.2597	FALSE	26.06	FALSE	TRUE	Unassigned	NA	NA	0	3	c132	FALSE	NA	NA
metaspades_NG-14069_919T8_lib221220_5627_NODE_3296_length_14842_cov_5.68357	14842	5.68357	FALSE	24.41	FALSE	TRUE	Unassigned	NA	NA	0	3	c777	FALSE	NA	NA
metaspades_NG-14069_919T8_lib221220_5627_NODE_3299_length_14830_cov_5.7445	14830	5.7445	FALSE	24.44	FALSE	TRUE	Other	NA	NA	0	7	c496	FALSE	NA	NA
metaspades_NG-14069_919T8_lib221220_5627_NODE_3304_length_14809_cov_4.39494	14809	4.39494	FALSE	46.81	TRUE	TRUE	Myoviridae	NA	NA	0	8	c287	FALSE	NA	NA
metaspades_NG-14069_919T8_lib221220_5627_NODE_3305_length_14803_cov_12.6207	14803	12.6207	FALSE	65.83	FALSE	FALSE	Unassigned	NA	NA	0	1	c505	FALSE	NA	NA
metaspades_NG-14069_919T8_lib221220_5627_NODE_3307_length_14797_cov_5.24569	14797	5.24569	FALSE	23.99	FALSE	TRUE	Unassigned	NA	NA	0	3	c540	TRUE	NA	NA
metaspades_NG-14069_919T8_lib221220_5627_NODE_3310_length_14779_cov_22.0726	14779	22.0726	FALSE	31.36	FALSE	TRUE	Unassigned	NA	NA	0	4	c1698	FALSE	NA	NA
metaspades_NG-14069_919T8_lib221220_5627_NODE_3321_length_14721_cov_5.49414	14721	5.49414	FALSE	34.48	FALSE	TRUE	Siphoviridae	NA	NA	0	4	c2168	FALSE	NA	NA
metaspades_NG-14069_919T8_lib221220_5627_NODE_3324_length_14700_cov_7.69136	14700	7.69136	FALSE	57.35	FALSE	FALSE	Unassigned	NA	NA	0	1	c1416	FALSE	NA	NA
metaspades_NG-14069_919T8_lib221220_5627_NODE_3325_length_14696_cov_6.60734	14696	6.60734	FALSE	51.57	FALSE	FALSE	Unassigned	NA	NA	0	2	c4108	FALSE	NA	NA
metaspades_NG-14069_919T8_lib221220_5627_NODE_3327_length_14689_cov_53.2206	14689	53.2206	FALSE	24.31	FALSE	TRUE	Siphoviridae	NA	NA	0	5	c733	TRUE	NA	NA
metaspades_NG-14069_919T8_lib221220_5627_NODE_3330_length_14679_cov_5.63758	14679	5.63758	FALSE	25.81	FALSE	FALSE	Unassigned	NA	NA	0	1	c657	FALSE	NA	NA
metaspades_NG-14069_919T8_lib221220_5627_NODE_3336_length_14608_cov_5.80678	14608	5.80678	FALSE	39.19	FALSE	TRUE	Myoviridae	NA	NA	0	4	c1788	FALSE	NA	NA
metaspades_NG-14069_919T8_lib221220_5627_NODE_3339_length_14595_cov_8.21217	14595	8.21217	FALSE	25.35	FALSE	TRUE	Unassigned	NA	NA	0	5	c1892	TRUE	NA	NA
metaspades_NG-14069_919T8_lib221220_5627_NODE_3342_length_14587_cov_7.47144	14587	7.47144	FALSE	63.18	FALSE	FALSE	Unassigned	NA	NA	0	2	c2556	FALSE	NA	NA
metaspades_NG-14069_919T8_lib221220_5627_NODE_3343_length_14580_cov_27.2063	14580	27.2063	FALSE	42.66	FALSE	TRUE	Unassigned	NA	NA	0	3	c619	TRUE	NA	NA
metaspades_NG-14069_919T8_lib221220_5627_NODE_3344_length_14580_cov_6.73604	14580	6.73604	FALSE	62.79	FALSE	FALSE	Unassigned	NA	NA	0	0	c1546	FALSE	NA	NA
metaspades_NG-14069_919T8_lib221220_5627_NODE_3351_length_14535_cov_6.13646	14535	6.13646	FALSE	26.18	FALSE	TRUE	Myoviridae	NA	NA	0	3	c3926	FALSE	NA	NA
metaspades_NG-14069_919T8_lib221220_5627_NODE_3352_length_14535_cov_5.58052	14535	5.58052	FALSE	28.28	FALSE	TRUE	Siphoviridae	NA	NA	0	5	c9	TRUE	NA	NA
metaspades_NG-14069_919T8_lib221220_5627_NODE_3359_length_14522_cov_14.9193	14522	14.9193	FALSE	42.23	TRUE	FALSE	Unassigned	NA	NA	0	1	c4109	FALSE	NA	NA
metaspades_NG-14069_919T8_lib221220_5627_NODE_3369_length_14467_cov_12.1281	14467	12.1281	FALSE	25.5	FALSE	TRUE	Unassigned	NA	NA	0	6	c767	TRUE	NA	NA
metaspades_NG-14069_919T8_lib221220_5627_NODE_3371_length_14457_cov_5.97966	14457	5.97966	FALSE	38.11	FALSE	FALSE	Unassigned	NA	NA	0	2	c830	FALSE	NA	NA
metaspades_NG-14069_919T8_lib221220_5627_NODE_3384_length_14410_cov_12.0472	14410	12.0472	FALSE	62.95	FALSE	FALSE	Unassigned	NA	NA	0	0	c587	FALSE	NA	NA
metaspades_NG-14069_919T8_lib221220_5627_NODE_3386_length_14403_cov_4.84918	14403	4.84918	FALSE	52.37	FALSE	FALSE	Unassigned	NA	NA	0	0	NA	FALSE	NA	NA
metaspades_NG-14069_919T8_lib221220_5627_NODE_3388_length_14392_cov_10.0619	14392	10.0619	FALSE	44.44	FALSE	TRUE	Unassigned	NA	NA	0	4	c4110	TRUE	NA	NA
metaspades_NG-14069_919T8_lib221220_5627_NODE_3401_length_14321_cov_5.54626	14321	5.54626	FALSE	51.04	FALSE	FALSE	Unassigned	NA	NA	0	0	c594	FALSE	NA	NA
metaspades_NG-14069_919T8_lib221220_5627_NODE_3405_length_14302_cov_6.84298	14302	6.84298	FALSE	50.71	FALSE	FALSE	Unassigned	NA	NA	0	1	c1309	FALSE	NA	NA
metaspades_NG-14069_919T8_lib221220_5627_NODE_3407_length_14275_cov_5.08826	14275	5.08826	FALSE	39.11	FALSE	TRUE	Unassigned	NA	NA	1	7	c219	FALSE	NA	Thermoanaerobacter
metaspades_NG-14069_919T8_lib221220_5627_NODE_3422_length_14202_cov_5.74214	14202	5.74214	FALSE	36.57	FALSE	TRUE	Siphoviridae	NA	NA	0	3	NA	FALSE	NA	NA
metaspades_NG-14069_919T8_lib221220_5627_NODE_3424_length_14184_cov_4.74011	14184	4.74011	FALSE	40.34	FALSE	TRUE	Unassigned	NA	NA	0	3	NA	FALSE	NA	NA
metaspades_NG-14069_919T8_lib221220_5627_NODE_3425_length_14174_cov_4.87308	14174	4.87308	FALSE	49.15	FALSE	FALSE	Unassigned	NA	NA	0	1	c4111	TRUE	NA	NA
metaspades_NG-14069_919T8_lib221220_5627_NODE_3432_length_14140_cov_6.59262	14140	6.59262	FALSE	55.68	FALSE	FALSE	Unassigned	NA	NA	0	0	c1192	FALSE	NA	NA
metaspades_NG-14069_919T8_lib221220_5627_NODE_3433_length_14139_cov_7.22558	14139	7.22558	FALSE	48.49	FALSE	FALSE	Myoviridae	NA	NA	0	1	c1559	FALSE	NA	NA
metaspades_NG-14069_919T8_lib221220_5627_NODE_3436_length_14127_cov_7.51002	14127	7.51002	FALSE	30.05	FALSE	TRUE	Siphoviridae	NA	NA	0	6	c196	TRUE	NA	NA
metaspades_NG-14069_919T8_lib221220_5627_NODE_3437_length_14126_cov_15.9151	14126	15.9151	FALSE	39.17	FALSE	TRUE	Unassigned	NA	NA	0	6	c9	FALSE	NA	Streptococcus
metaspades_NG-14069_919T8_lib221220_5627_NODE_3439_length_14118_cov_7.53083	14118	7.53083	FALSE	61.25	FALSE	FALSE	Unassigned	NA	NA	0	2	c611	FALSE	NA	NA
metaspades_NG-14069_919T8_lib221220_5627_NODE_3442_length_14114_cov_5.20464	14114	5.20464	FALSE	58.84	FALSE	FALSE	Unassigned	NA	NA	0	0	c2558	FALSE	NA	NA
metaspades_NG-14069_919T8_lib221220_5627_NODE_3443_length_14112_cov_5.88895	14112	5.88895	FALSE	29.34	FALSE	TRUE	Unassigned	NA	NA	0	4	NA	FALSE	NA	Prevotella
metaspades_NG-14069_919T8_lib221220_5627_NODE_3445_length_14099_cov_5.42039	14099	5.42039	FALSE	41.48	FALSE	TRUE	Unassigned	NA	NA	0	5	c1897	TRUE	NA	NA
metaspades_NG-14069_919T8_lib221220_5627_NODE_3450_length_14088_cov_6.60764	14088	6.60764	FALSE	41.81	FALSE	TRUE	Siphoviridae	NA	NA	0	4	NA	FALSE	NA	NA
metaspades_NG-14069_919T8_lib221220_5627_NODE_3452_length_14086_cov_4.5304	14086	4.5304	FALSE	25.84	FALSE	TRUE	Unassigned	NA	NA	2	4	c46	FALSE	NA	Clostridium
metaspades_NG-14069_919T8_lib221220_5627_NODE_3456_length_14079_cov_7.60896	14079	7.60896	FALSE	25.66	FALSE	TRUE	Siphoviridae	NA	NA	0	4	c3058	TRUE	NA	Elizabethkingia
metaspades_NG-14069_919T8_lib221220_5627_NODE_3459_length_14067_cov_7.88053	14067	7.88053	FALSE	64.37	FALSE	FALSE	Unassigned	NA	NA	0	2	c425	FALSE	NA	NA
metaspades_NG-14069_919T8_lib221220_5627_NODE_3460_length_14062_cov_16.462	14062	16.462	FALSE	57.26	FALSE	FALSE	Unassigned	NA	NA	0	2	c217	FALSE	NA	NA
metaspades_NG-14069_919T8_lib221220_5627_NODE_3461_length_14061_cov_7.59846	14061	7.59846	FALSE	29.98	FALSE	FALSE	Unassigned	NA	NA	0	1	c217	FALSE	NA	NA
metaspades_NG-14069_919T8_lib221220_5627_NODE_3462_length_14059_cov_13.4416	14059	13.4416	FALSE	42.42	FALSE	FALSE	Unassigned	NA	NA	0	0	NA	FALSE	NA	NA
metaspades_NG-14069_919T8_lib221220_5627_NODE_3463_length_14056_cov_5.48825	14056	5.48825	FALSE	26.36	TRUE	TRUE	Siphoviridae	NA	NA	0	3	c727	FALSE	Akkermansia	NA
metaspades_NG-14069_919T8_lib221220_5627_NODE_3464_length_14055_cov_11.2296	14055	11.2296	FALSE	60.08	FALSE	FALSE	Unassigned	NA	NA	0	1	c306	FALSE	NA	NA
metaspades_NG-14069_919T8_lib221220_5627_NODE_3470_length_14022_cov_6.52982	14022	6.52982	FALSE	60.56	FALSE	FALSE	Unassigned	NA	NA	0	0	c3806	FALSE	NA	NA
metaspades_NG-14069_919T8_lib221220_5627_NODE_3472_length_14013_cov_8.81437	14013	8.81437	FALSE	58.68	FALSE	FALSE	Unassigned	NA	NA	0	1	c2559	FALSE	NA	NA
metaspades_NG-14069_919T8_lib221220_5627_NODE_3473_length_14009_cov_16.8051	14009	16.8051	FALSE	42.42	FALSE	TRUE	Unassigned	NA	NA	0	6	c767	TRUE	NA	NA
metaspades_NG-14069_919T8_lib221220_5627_NODE_3474_length_14005_cov_32.35	14005	32.35	FALSE	45.31	FALSE	TRUE	Unassigned	NA	NA	0	3	c3875	FALSE	NA	NA
metaspades_NG-14069_919T8_lib221220_5627_NODE_3489_length_13918_cov_8.98521	13918	8.98521	FALSE	25.96	FALSE	TRUE	Podoviridae	NA	NA	0	3	c390	TRUE	NA	Paeniclostridium
metaspades_NG-14069_919T8_lib221220_5627_NODE_3492_length_13912_cov_5.52205	13912	5.52205	FALSE	27.55	FALSE	TRUE	Siphoviridae	NA	NA	0	3	c131	FALSE	NA	NA
metaspades_NG-14069_919T8_lib221220_5627_NODE_3494_length_13905_cov_8.09162	13905	8.09162	FALSE	41.28	FALSE	FALSE	Unassigned	NA	NA	0	1	c1268	FALSE	NA	NA
metaspades_NG-14069_919T8_lib221220_5627_NODE_3501_length_13876_cov_8.44288	13876	8.44288	FALSE	56.5	FALSE	FALSE	Other	NA	NA	0	0	c1560	FALSE	NA	NA
metaspades_NG-14069_919T8_lib221220_5627_NODE_3507_length_13847_cov_35.6716	13847	35.6716	FALSE	48.63	FALSE	FALSE	Unassigned	NA	NA	0	0	c306	FALSE	NA	NA
metaspades_NG-14069_919T8_lib221220_5627_NODE_3509_length_13843_cov_6.33623	13843	6.33623	FALSE	58.06	FALSE	FALSE	Unassigned	NA	NA	0	0	c3072	FALSE	NA	NA
metaspades_NG-14069_919T8_lib221220_5627_NODE_3510_length_13836_cov_12.0378	13836	12.0378	FALSE	40.25	FALSE	TRUE	Myoviridae	NA	NA	1	8	c70	TRUE	NA	NA
metaspades_NG-14069_919T8_lib221220_5627_NODE_3511_length_13826_cov_40.9749	13826	40.9749	FALSE	39.56	FALSE	TRUE	Unassigned	NA	NA	0	3	c881	FALSE	NA	NA
metaspades_NG-14069_919T8_lib221220_5627_NODE_3512_length_13826_cov_5.3906	13826	5.3906	FALSE	27.64	FALSE	TRUE	Unassigned	NA	NA	0	3	c1208	FALSE	NA	NA
metaspades_NG-14069_919T8_lib221220_5627_NODE_3513_length_13823_cov_5.79961	13823	5.79961	FALSE	57.17	FALSE	FALSE	Unassigned	NA	NA	0	2	c2554	FALSE	NA	NA
metaspades_NG-14069_919T8_lib221220_5627_NODE_3518_length_13810_cov_9.2703	13810	9.2703	FALSE	60.08	FALSE	FALSE	Unassigned	NA	NA	0	1	c800	FALSE	NA	NA
metaspades_NG-14069_919T8_lib221220_5627_NODE_3519_length_13807_cov_5.68106	13807	5.68106	FALSE	40.92	TRUE	TRUE	Siphoviridae	NA	NA	0	11	c860	TRUE	NA	NA
metaspades_NG-14069_919T8_lib221220_5627_NODE_3521_length_13805_cov_15.479	13805	15.479	FALSE	24.73	TRUE	TRUE	Myoviridae	NA	NA	0	5	NA	FALSE	NA	NA
metaspades_NG-14069_919T8_lib221220_5627_NODE_3525_length_13793_cov_6.85456	13793	6.85456	FALSE	51.33	FALSE	FALSE	Unassigned	NA	NA	0	2	c668	FALSE	NA	NA
metaspades_NG-14069_919T8_lib221220_5627_NODE_3526_length_13778_cov_8.33557	13778	8.33557	FALSE	44.44	FALSE	FALSE	Unassigned	NA	NA	0	1	c256	FALSE	NA	NA
metaspades_NG-14069_919T8_lib221220_5627_NODE_3531_length_13767_cov_11.716	13767	11.716	FALSE	40.41	FALSE	TRUE	Unassigned	NA	NA	0	5	c781	FALSE	NA	NA
metaspades_NG-14069_919T8_lib221220_5627_NODE_3533_length_13750_cov_13.0585	13750	13.0585	FALSE	50.96	FALSE	FALSE	Unassigned	NA	NA	0	0	NA	FALSE	NA	NA
metaspades_NG-14069_919T8_lib221220_5627_NODE_3538_length_13741_cov_42.4716	13741	42.4716	FALSE	25.22	FALSE	TRUE	Unassigned	NA	NA	0	3	NA	TRUE	NA	NA
metaspades_NG-14069_919T8_lib221220_5627_NODE_3539_length_13737_cov_8.17673	13737	8.17673	FALSE	29.12	FALSE	TRUE	Unassigned	NA	NA	0	3	c411	TRUE	NA	Faecalibacterium
metaspades_NG-14069_919T8_lib221220_5627_NODE_3544_length_13713_cov_8.30898	13713	8.30898	FALSE	58.05	FALSE	FALSE	Unassigned	NA	NA	0	2	c1509	FALSE	NA	NA
metaspades_NG-14069_919T8_lib221220_5627_NODE_3555_length_13645_cov_7.92222	13645	7.92222	FALSE	38.61	FALSE	TRUE	Unassigned	NA	NA	0	3	NA	FALSE	NA	NA
metaspades_NG-14069_919T8_lib221220_5627_NODE_3556_length_13644_cov_12.3262	13644	12.3262	FALSE	61.17	FALSE	FALSE	Unassigned	NA	NA	0	1	c257	TRUE	NA	NA
metaspades_NG-14069_919T8_lib221220_5627_NODE_3557_length_13643_cov_11.4073	13643	11.4073	FALSE	56.04	FALSE	FALSE	Unassigned	NA	NA	0	0	c1209	FALSE	NA	NA
metaspades_NG-14069_919T8_lib221220_5627_NODE_3558_length_13641_cov_6.46261	13641	6.46261	FALSE	57.16	FALSE	FALSE	Unassigned	NA	NA	0	1	c3882	FALSE	NA	NA
metaspades_NG-14069_919T8_lib221220_5627_NODE_3560_length_13628_cov_6.54432	13628	6.54432	FALSE	29.17	FALSE	TRUE	Unassigned	NA	NA	0	4	c898	FALSE	NA	NA
metaspades_NG-14069_919T8_lib221220_5627_NODE_3565_length_13610_cov_23.6005	13610	23.6005	FALSE	54.39	FALSE	FALSE	Unassigned	NA	NA	0	2	c816	FALSE	NA	NA
metaspades_NG-14069_919T8_lib221220_5627_NODE_3570_length_13601_cov_6.51942	13601	6.51942	FALSE	60.41	FALSE	FALSE	Unassigned	NA	NA	0	1	c2387	FALSE	NA	NA
metaspades_NG-14069_919T8_lib221220_5627_NODE_3575_length_13569_cov_10.0316	13569	10.0316	FALSE	37.87	FALSE	TRUE	Unassigned	NA	NA	0	4	c1073	TRUE	NA	NA
metaspades_NG-14069_919T8_lib221220_5627_NODE_3576_length_13568_cov_5.33131	13568	5.33131	FALSE	43.02	FALSE	TRUE	Podoviridae	NA	NA	0	3	c308	FALSE	NA	NA
metaspades_NG-14069_919T8_lib221220_5627_NODE_3582_length_13539_cov_10.8686	13539	10.8686	FALSE	30.21	FALSE	TRUE	Myoviridae	NA	NA	0	3	c2418	FALSE	NA	NA
metaspades_NG-14069_919T8_lib221220_5627_NODE_3583_length_13534_cov_31.7666	13534	31.7666	FALSE	29.58	FALSE	TRUE	Unassigned	NA	NA	0	4	c305	FALSE	NA	NA
metaspades_NG-14069_919T8_lib221220_5627_NODE_3586_length_13519_cov_6.33727	13519	6.33727	FALSE	22.08	FALSE	TRUE	Unassigned	NA	NA	0	4	c284	TRUE	NA	NA
metaspades_NG-14069_919T8_lib221220_5627_NODE_3592_length_13502_cov_8.11289	13502	8.11289	FALSE	56.11	FALSE	FALSE	Unassigned	NA	NA	0	2	c1008	FALSE	NA	NA
metaspades_NG-14069_919T8_lib221220_5627_NODE_3595_length_13497_cov_12.8925	13497	12.8925	FALSE	42.35	FALSE	TRUE	Siphoviridae	NA	NA	0	3	c303	FALSE	NA	NA
metaspades_NG-14069_919T8_lib221220_5627_NODE_3599_length_13488_cov_6.15521	13488	6.15521	FALSE	60.04	FALSE	FALSE	Other	NA	NA	0	2	c1534	FALSE	NA	NA
metaspades_NG-14069_919T8_lib221220_5627_NODE_3605_length_13464_cov_17.4404	13464	17.4404	FALSE	41.45	FALSE	TRUE	Unassigned	NA	NA	0	6	c70	TRUE	NA	NA
metaspades_NG-14069_919T8_lib221220_5627_NODE_3606_length_13460_cov_6.14301	13460	6.14301	FALSE	49.77	FALSE	FALSE	Unassigned	NA	NA	0	1	c877	FALSE	NA	NA
metaspades_NG-14069_919T8_lib221220_5627_NODE_3610_length_13442_cov_6.70613	13442	6.70613	FALSE	53.25	FALSE	FALSE	Unassigned	NA	NA	0	1	c694	FALSE	NA	NA
metaspades_NG-14069_919T8_lib221220_5627_NODE_3617_length_13422_cov_8.6629	13422	8.6629	FALSE	55.73	FALSE	TRUE	Unassigned	NA	NA	0	3	c2196	FALSE	NA	NA
metaspades_NG-14069_919T8_lib221220_5627_NODE_3620_length_13407_cov_5.25374	13407	5.25374	FALSE	27.48	TRUE	FALSE	Unassigned	NA	NA	0	2	c54	FALSE	NA	NA
metaspades_NG-14069_919T8_lib221220_5627_NODE_3626_length_13378_cov_4.415	13378	4.415	FALSE	25.07	FALSE	TRUE	Unassigned	NA	NA	0	4	c1839	FALSE	NA	NA
metaspades_NG-14069_919T8_lib221220_5627_NODE_3629_length_13370_cov_4.63748	13370	4.63748	FALSE	52.09	FALSE	FALSE	Unassigned	NA	NA	0	1	c93	TRUE	NA	NA
metaspades_NG-14069_919T8_lib221220_5627_NODE_3631_length_13359_cov_7.4525	13359	7.4525	FALSE	49.94	FALSE	FALSE	Unassigned	NA	NA	0	1	c1725	FALSE	NA	NA
metaspades_NG-14069_919T8_lib221220_5627_NODE_3632_length_13359_cov_6.10568	13359	6.10568	FALSE	38.2	FALSE	TRUE	Myoviridae	NA	NA	0	3	NA	FALSE	NA	Mahella
metaspades_NG-14069_919T8_lib221220_5627_NODE_3637_length_13344_cov_8.41132	13344	8.41132	FALSE	26.74	FALSE	TRUE	Podoviridae	NA	NA	0	3	c1052	FALSE	NA	Geothermobacter
metaspades_NG-14069_919T8_lib221220_5627_NODE_3638_length_13334_cov_5.61729	13334	5.61729	FALSE	50.93	FALSE	FALSE	Unassigned	NA	NA	0	0	c1287	FALSE	NA	NA
metaspades_NG-14069_919T8_lib221220_5627_NODE_3639_length_13326_cov_5.465	13326	5.465	FALSE	37.26	FALSE	TRUE	Unassigned	NA	NA	0	5	NA	FALSE	NA	NA
metaspades_NG-14069_919T8_lib221220_5627_NODE_3640_length_13317_cov_29.9734	13317	29.9734	FALSE	24.17	FALSE	TRUE	Siphoviridae	NA	NA	0	8	c634	TRUE	NA	NA
metaspades_NG-14069_919T8_lib221220_5627_NODE_3642_length_13317_cov_5.62012	13317	5.62012	FALSE	23.82	FALSE	TRUE	Unassigned	NA	NA	0	5	c4113	FALSE	NA	NA
metaspades_NG-14069_919T8_lib221220_5627_NODE_3644_length_13308_cov_5.18864	13308	5.18864	FALSE	25.79	FALSE	TRUE	Myoviridae	NA	NA	0	4	c488	FALSE	NA	NA
metaspades_NG-14069_919T8_lib221220_5627_NODE_3645_length_13303_cov_7.37009	13303	7.37009	FALSE	25.77	FALSE	TRUE	Unassigned	NA	NA	0	3	c3909	FALSE	NA	NA
metaspades_NG-14069_919T8_lib221220_5627_NODE_3650_length_13295_cov_5.43731	13295	5.43731	FALSE	54.5	FALSE	FALSE	Unassigned	NA	NA	0	0	NA	FALSE	NA	NA
metaspades_NG-14069_919T8_lib221220_5627_NODE_3652_length_13292_cov_5.29712	13292	5.29712	FALSE	53.93	FALSE	FALSE	Unassigned	NA	NA	0	0	NA	FALSE	NA	NA
metaspades_NG-14069_919T8_lib221220_5627_NODE_3654_length_13283_cov_6.63169	13283	6.63169	FALSE	25.99	TRUE	TRUE	Siphoviridae	NA	NA	0	4	c12	FALSE	NA	NA
metaspades_NG-14069_919T8_lib221220_5627_NODE_3659_length_13263_cov_6.73054	13263	6.73054	FALSE	24.68	FALSE	TRUE	Siphoviridae	NA	NA	0	5	NA	FALSE	NA	NA
metaspades_NG-14069_919T8_lib221220_5627_NODE_3674_length_13225_cov_10.7001	13225	10.7001	FALSE	27.82	FALSE	TRUE	Siphoviridae	NA	NA	0	3	c1674	FALSE	NA	NA
metaspades_NG-14069_919T8_lib221220_5627_NODE_3675_length_13218_cov_17.1702	13218	17.1702	FALSE	51.84	FALSE	FALSE	Siphoviridae	NA	NA	0	1	c1073	FALSE	NA	NA
metaspades_NG-14069_919T8_lib221220_5627_NODE_3676_length_13218_cov_11.9524	13218	11.9524	FALSE	51.68	FALSE	FALSE	Unassigned	NA	NA	0	1	NA	FALSE	NA	NA
metaspades_NG-14069_919T8_lib221220_5627_NODE_3678_length_13215_cov_28.4413	13215	28.4413	FALSE	52.03	FALSE	FALSE	Unassigned	NA	NA	0	0	NA	FALSE	NA	NA
