## Supplementary material for "The human gut virome is highly diverse, stable and individual-specific": Table S2 (part 3 of 3)

### Sheet: contig_data (continued)
Supplementary Table 2. Assembled viral contig characteristics.
metaspades_NG-14069_919T8_lib221220_5627_NODE_3679_length_13215_cov_4.11862	13215	4.11862	FALSE	59.23	FALSE	FALSE	Unassigned	NA	NA	0	2	c277	FALSE	NA	NA
metaspades_NG-14069_919T8_lib221220_5627_NODE_3680_length_13212_cov_5.2344	13212	5.2344	FALSE	27.81	FALSE	TRUE	Unassigned	NA	NA	0	3	NA	FALSE	NA	NA
metaspades_NG-14069_919T8_lib221220_5627_NODE_3686_length_13188_cov_13.4031	13188	13.4031	FALSE	56.86	FALSE	FALSE	Myoviridae	NA	NA	0	2	NA	FALSE	NA	NA
metaspades_NG-14069_919T8_lib221220_5627_NODE_3691_length_13175_cov_15.122	13175	15.122	FALSE	32.94	FALSE	FALSE	Unassigned	NA	NA	0	0	NA	FALSE	NA	NA
metaspades_NG-14069_919T8_lib221220_5627_NODE_3692_length_13175_cov_7.35762	13175	7.35762	FALSE	57.57	FALSE	FALSE	Unassigned	NA	NA	0	1	c231	FALSE	NA	NA
metaspades_NG-14069_919T8_lib221220_5627_NODE_3694_length_13172_cov_4.89739	13172	4.89739	FALSE	25.05	FALSE	TRUE	Unassigned	NA	NA	0	4	c710	FALSE	NA	NA
metaspades_NG-14069_919T8_lib221220_5627_NODE_3697_length_13166_cov_9.9386	13166	9.9386	FALSE	26.84	TRUE	TRUE	Podoviridae	NA	NA	0	5	c423	FALSE	Geobacillus	NA
metaspades_NG-14069_919T8_lib221220_5627_NODE_3699_length_13162_cov_20.9994	13162	20.9994	FALSE	30.65	FALSE	TRUE	Unassigned	NA	NA	0	3	NA	TRUE	NA	NA
metaspades_NG-14069_919T8_lib221220_5627_NODE_3702_length_13151_cov_56.2031	13151	56.2031	FALSE	59.86	FALSE	FALSE	Unassigned	NA	NA	0	2	c1479	FALSE	NA	NA
metaspades_NG-14069_919T8_lib221220_5627_NODE_3704_length_13143_cov_8.80318	13143	8.80318	FALSE	28.39	FALSE	TRUE	Unassigned	NA	NA	0	4	NA	FALSE	NA	NA
metaspades_NG-14069_919T8_lib221220_5627_NODE_3710_length_13126_cov_5.3214	13126	5.3214	FALSE	63.57	FALSE	FALSE	Unassigned	NA	NA	0	1	c1437	FALSE	NA	NA
metaspades_NG-14069_919T8_lib221220_5627_NODE_3713_length_13119_cov_6.02572	13119	6.02572	FALSE	62.9	FALSE	FALSE	Unassigned	NA	NA	0	0	c888	FALSE	NA	NA
metaspades_NG-14069_919T8_lib221220_5627_NODE_3715_length_13114_cov_14.6273	13114	14.6273	FALSE	39.38	FALSE	FALSE	Siphoviridae	NA	NA	0	2	c104	TRUE	NA	NA
metaspades_NG-14069_919T8_lib221220_5627_NODE_3723_length_13087_cov_5.09346	13087	5.09346	FALSE	35.18	FALSE	FALSE	Unassigned	NA	NA	0	0	c3364	FALSE	NA	NA
metaspades_NG-14069_919T8_lib221220_5627_NODE_3724_length_13086_cov_6.24235	13086	6.24235	FALSE	28.69	FALSE	TRUE	Unassigned	NA	NA	0	3	c655	FALSE	NA	NA
metaspades_NG-14069_919T8_lib221220_5627_NODE_3729_length_13064_cov_4.08763	13064	4.08763	FALSE	65.49	FALSE	FALSE	Podoviridae	NA	NA	0	2	c464	FALSE	NA	NA
metaspades_NG-14069_919T8_lib221220_5627_NODE_3733_length_13055_cov_8.00085	13055	8.00085	FALSE	23.34	TRUE	FALSE	Unassigned	NA	NA	0	0	c1916	FALSE	NA	NA
metaspades_NG-14069_919T8_lib221220_5627_NODE_3734_length_13049_cov_6.63437	13049	6.63437	FALSE	26.11	FALSE	TRUE	Unassigned	NA	NA	0	3	c713	FALSE	NA	NA
metaspades_NG-14069_919T8_lib221220_5627_NODE_3736_length_13031_cov_11.5902	13031	11.5902	FALSE	25.84	FALSE	TRUE	Unassigned	NA	NA	0	5	c1078	TRUE	NA	NA
metaspades_NG-14069_919T8_lib221220_5627_NODE_3740_length_13010_cov_7.26229	13010	7.26229	FALSE	30.03	TRUE	FALSE	Unassigned	NA	NA	1	0	c4115	FALSE	NA	NA
metaspades_NG-14069_919T8_lib221220_5627_NODE_3742_length_13007_cov_8.84597	13007	8.84597	FALSE	26.14	FALSE	TRUE	Unassigned	NA	NA	0	3	c2358	FALSE	NA	NA
metaspades_NG-14069_919T8_lib221220_5627_NODE_3747_length_12999_cov_7.86681	12999	7.86681	FALSE	47.33	FALSE	FALSE	Unassigned	NA	NA	0	0	c460	FALSE	NA	NA
metaspades_NG-14069_919T8_lib221220_5627_NODE_3754_length_12985_cov_5.93395	12985	5.93395	FALSE	60.62	FALSE	FALSE	Unassigned	NA	NA	0	2	c319	FALSE	NA	NA
metaspades_NG-14069_919T8_lib221220_5627_NODE_3761_length_12966_cov_3.38541	12966	3.38541	FALSE	61.57	FALSE	FALSE	Unassigned	NA	NA	0	1	c624	FALSE	NA	NA
metaspades_NG-14069_919T8_lib221220_5627_NODE_3763_length_12948_cov_10.8827	12948	10.8827	FALSE	59.09	FALSE	FALSE	Unassigned	NA	NA	0	1	c1684	FALSE	NA	NA
metaspades_NG-14069_919T8_lib221220_5627_NODE_3766_length_12938_cov_6.90049	12938	6.90049	FALSE	57.89	FALSE	FALSE	Unassigned	NA	NA	0	2	NA	FALSE	NA	NA
metaspades_NG-14069_919T8_lib221220_5627_NODE_3768_length_12935_cov_5.70357	12935	5.70357	FALSE	41.61	TRUE	FALSE	Unassigned	NA	NA	0	1	c3068	FALSE	NA	NA
metaspades_NG-14069_919T8_lib221220_5627_NODE_3772_length_12931_cov_9.27524	12931	9.27524	FALSE	50.86	FALSE	FALSE	Unassigned	NA	NA	0	2	c218	FALSE	NA	NA
metaspades_NG-14069_919T8_lib221220_5627_NODE_3773_length_12931_cov_5.58597	12931	5.58597	FALSE	63.22	FALSE	FALSE	Siphoviridae	NA	NA	0	2	c2561	FALSE	NA	NA
metaspades_NG-14069_919T8_lib221220_5627_NODE_3775_length_12915_cov_20.9544	12915	20.9544	FALSE	54.47	FALSE	FALSE	Unassigned	NA	NA	0	0	c303	FALSE	NA	NA
metaspades_NG-14069_919T8_lib221220_5627_NODE_3777_length_12908_cov_33.7878	12908	33.7878	FALSE	43.33	FALSE	TRUE	Unassigned	NA	NA	0	4	c456	FALSE	NA	NA
metaspades_NG-14069_919T8_lib221220_5627_NODE_3779_length_12907_cov_6.26144	12907	6.26144	FALSE	24.58	TRUE	TRUE	Siphoviridae	NA	NA	0	7	c2109	TRUE	NA	NA
metaspades_NG-14069_919T8_lib221220_5627_NODE_3781_length_12885_cov_4.43055	12885	4.43055	FALSE	24.55	FALSE	TRUE	Unassigned	NA	NA	0	3	c183	TRUE	NA	NA
metaspades_NG-14069_919T8_lib221220_5627_NODE_3788_length_12868_cov_6.567	12868	6.567	FALSE	62.8	FALSE	FALSE	Unassigned	NA	NA	0	0	c2522	FALSE	NA	NA
metaspades_NG-14069_919T8_lib221220_5627_NODE_3790_length_12865_cov_4.13466	12865	4.13466	FALSE	50.33	FALSE	FALSE	Myoviridae	NA	NA	0	2	c885	FALSE	NA	NA
metaspades_NG-14069_919T8_lib221220_5627_NODE_3792_length_12844_cov_4.69012	12844	4.69012	FALSE	64.24	FALSE	FALSE	Unassigned	NA	NA	0	1	NA	FALSE	NA	NA
metaspades_NG-14069_919T8_lib221220_5627_NODE_3797_length_12826_cov_8.8928	12826	8.8928	FALSE	59.73	FALSE	FALSE	Unassigned	NA	NA	0	0	c2539	FALSE	NA	NA
metaspades_NG-14069_919T8_lib221220_5627_NODE_3800_length_12811_cov_10.1806	12811	10.1806	FALSE	64.36	FALSE	FALSE	Unassigned	NA	NA	0	2	c1192	FALSE	NA	NA
metaspades_NG-14069_919T8_lib221220_5627_NODE_3803_length_12799_cov_4.7139	12799	4.7139	FALSE	60.45	FALSE	FALSE	Unassigned	NA	NA	0	0	c1654	FALSE	NA	NA
metaspades_NG-14069_919T8_lib221220_5627_NODE_3805_length_12794_cov_10.3616	12794	10.3616	FALSE	33.18	FALSE	FALSE	Unassigned	NA	NA	0	2	c698	FALSE	NA	NA
metaspades_NG-14069_919T8_lib221220_5627_NODE_3807_length_12781_cov_11.2166	12781	11.2166	FALSE	32.16	FALSE	TRUE	Unassigned	NA	NA	0	3	c2562	FALSE	NA	NA
metaspades_NG-14069_919T8_lib221220_5627_NODE_3808_length_12775_cov_6.63003	12775	6.63003	FALSE	27.93	FALSE	TRUE	Unassigned	NA	NA	0	4	c2377	FALSE	NA	NA
metaspades_NG-14069_919T8_lib221220_5627_NODE_3810_length_12769_cov_12.5805	12769	12.5805	FALSE	26.5	FALSE	TRUE	Unassigned	NA	NA	0	3	NA	TRUE	NA	NA
metaspades_NG-14069_919T8_lib221220_5627_NODE_3812_length_12764_cov_7.41325	12764	7.41325	FALSE	40.48	FALSE	TRUE	Other	NA	NA	0	5	c1448	FALSE	NA	NA
metaspades_NG-14069_919T8_lib221220_5627_NODE_3816_length_12750_cov_5.76219	12750	5.76219	FALSE	25.3	FALSE	TRUE	Unassigned	NA	NA	0	5	c1460	FALSE	NA	NA
metaspades_NG-14069_919T8_lib221220_5627_NODE_3822_length_12727_cov_16.0235	12727	16.0235	FALSE	26.74	FALSE	TRUE	Other	NA	NA	0	4	c647	FALSE	NA	NA
metaspades_NG-14069_919T8_lib221220_5627_NODE_3823_length_12725_cov_5.85817	12725	5.85817	FALSE	24	FALSE	TRUE	Unassigned	NA	NA	0	4	c255	TRUE	NA	NA
metaspades_NG-14069_919T8_lib221220_5627_NODE_3828_length_12711_cov_7.75687	12711	7.75687	FALSE	35.76	FALSE	FALSE	Unassigned	NA	NA	0	1	c3021	FALSE	NA	NA
metaspades_NG-14069_919T8_lib221220_5627_NODE_3834_length_12700_cov_5.44792	12700	5.44792	FALSE	28.17	FALSE	TRUE	Myoviridae	NA	NA	0	3	c308	FALSE	NA	NA
metaspades_NG-14069_919T8_lib221220_5627_NODE_3835_length_12693_cov_9.91011	12693	9.91011	FALSE	46.12	FALSE	FALSE	Unassigned	NA	NA	0	1	NA	FALSE	NA	NA
metaspades_NG-14069_919T8_lib221220_5627_NODE_3836_length_12692_cov_18.2967	12692	18.2967	FALSE	41.18	TRUE	TRUE	Siphoviridae	NA	NA	0	10	c34	FALSE	NA	NA
metaspades_NG-14069_919T8_lib221220_5627_NODE_3839_length_12687_cov_37.7452	12687	37.7452	FALSE	47.53	TRUE	FALSE	Unassigned	NA	NA	0	1	c639	FALSE	NA	NA
metaspades_NG-14069_919T8_lib221220_5627_NODE_3840_length_12685_cov_5.73048	12685	5.73048	FALSE	36.05	FALSE	FALSE	Unassigned	NA	NA	0	0	c3786	FALSE	NA	NA
metaspades_NG-14069_919T8_lib221220_5627_NODE_3842_length_12683_cov_6.64373	12683	6.64373	FALSE	61.52	FALSE	FALSE	Unassigned	NA	NA	0	1	c488	FALSE	NA	NA
metaspades_NG-14069_919T8_lib221220_5627_NODE_3846_length_12656_cov_15.4703	12656	15.4703	FALSE	61.9	FALSE	FALSE	Unassigned	NA	NA	0	1	c112	FALSE	NA	NA
metaspades_NG-14069_919T8_lib221220_5627_NODE_3856_length_12638_cov_5.6752	12638	5.6752	FALSE	31.21	TRUE	FALSE	Unassigned	NA	NA	0	1	c1358	FALSE	NA	NA
metaspades_NG-14069_919T8_lib221220_5627_NODE_3865_length_12620_cov_5.57589	12620	5.57589	FALSE	24.47	FALSE	TRUE	Siphoviridae	NA	NA	0	8	c727	FALSE	Akkermansia	NA
metaspades_NG-14069_919T8_lib221220_5627_NODE_3867_length_12606_cov_9.19863	12606	9.19863	FALSE	50.58	FALSE	FALSE	Unassigned	NA	NA	0	0	NA	FALSE	NA	NA
metaspades_NG-14069_919T8_lib221220_5627_NODE_3869_length_12601_cov_5.8692	12601	5.8692	FALSE	29.51	FALSE	TRUE	Unassigned	NA	NA	0	3	c491	FALSE	NA	NA
metaspades_NG-14069_919T8_lib221220_5627_NODE_3873_length_12587_cov_4.67691	12587	4.67691	FALSE	58.84	FALSE	FALSE	Unassigned	NA	NA	0	0	NA	FALSE	NA	NA
metaspades_NG-14069_919T8_lib221220_5627_NODE_3874_length_12586_cov_25.4273	12586	25.4273	FALSE	24.92	FALSE	TRUE	Unassigned	NA	NA	0	3	c1429	TRUE	NA	NA
metaspades_NG-14069_919T8_lib221220_5627_NODE_3875_length_12584_cov_38.5342	12584	38.5342	FALSE	25.28	FALSE	TRUE	Unassigned	NA	NA	0	4	c59	FALSE	NA	NA
metaspades_NG-14069_919T8_lib221220_5627_NODE_3877_length_12580_cov_5.57517	12580	5.57517	FALSE	62.53	FALSE	FALSE	Unassigned	NA	NA	0	1	NA	FALSE	NA	NA
metaspades_NG-14069_919T8_lib221220_5627_NODE_3880_length_12566_cov_11.2547	12566	11.2547	FALSE	52.05	FALSE	FALSE	Unassigned	NA	NA	0	1	NA	FALSE	NA	NA
metaspades_NG-14069_919T8_lib221220_5627_NODE_3884_length_12557_cov_10.8908	12557	10.8908	FALSE	30.9	FALSE	FALSE	Unassigned	NA	NA	0	1	c1049	FALSE	NA	NA
metaspades_NG-14069_919T8_lib221220_5627_NODE_3886_length_12555_cov_4.98416	12555	4.98416	FALSE	47.67	FALSE	FALSE	Unassigned	NA	NA	0	2	c884	FALSE	NA	NA
metaspades_NG-14069_919T8_lib221220_5627_NODE_3887_length_12551_cov_35.7992	12551	35.7992	FALSE	44.47	FALSE	TRUE	Podoviridae	NA	NA	0	4	c966	FALSE	NA	NA
metaspades_NG-14069_919T8_lib221220_5627_NODE_3888_length_12544_cov_4.85796	12544	4.85796	FALSE	64.99	FALSE	FALSE	Unassigned	NA	NA	0	2	c2218	FALSE	NA	NA
metaspades_NG-14069_919T8_lib221220_5627_NODE_3890_length_12541_cov_5.93625	12541	5.93625	FALSE	52.79	FALSE	FALSE	Unassigned	NA	NA	0	2	c40	FALSE	NA	NA
metaspades_NG-14069_919T8_lib221220_5627_NODE_3901_length_12514_cov_34.7301	12514	34.7301	FALSE	31.81	FALSE	TRUE	Unassigned	NA	NA	0	3	c651	FALSE	NA	Bacteroides
metaspades_NG-14069_919T8_lib221220_5627_NODE_3903_length_12509_cov_10.769	12509	10.769	FALSE	30.06	FALSE	TRUE	Unassigned	NA	NA	0	3	c651	FALSE	NA	NA
metaspades_NG-14069_919T8_lib221220_5627_NODE_3905_length_12504_cov_163.786	12504	163.786	FALSE	27.01	FALSE	TRUE	Myoviridae	NA	NA	0	5	c65	FALSE	NA	NA
metaspades_NG-14069_919T8_lib221220_5627_NODE_3907_length_12498_cov_9.6496	12498	9.6496	FALSE	60.31	FALSE	FALSE	Unassigned	NA	NA	0	0	c698	FALSE	NA	NA
metaspades_NG-14069_919T8_lib221220_5627_NODE_3911_length_12484_cov_5.7386	12484	5.7386	FALSE	51.36	FALSE	FALSE	Unassigned	NA	NA	0	0	c1426	FALSE	NA	NA
metaspades_NG-14069_919T8_lib221220_5627_NODE_3913_length_12482_cov_12.0117	12482	12.0117	FALSE	30.25	FALSE	TRUE	Unassigned	NA	NA	0	3	c2484	FALSE	NA	NA
metaspades_NG-14069_919T8_lib221220_5627_NODE_3914_length_12482_cov_6.94311	12482	6.94311	FALSE	27.04	FALSE	TRUE	Unassigned	NA	NA	0	3	c1516	FALSE	NA	NA
metaspades_NG-14069_919T8_lib221220_5627_NODE_3915_length_12480_cov_10.3372	12480	10.3372	FALSE	25.91	FALSE	TRUE	Siphoviridae	NA	NA	0	3	c448	TRUE	NA	NA
metaspades_NG-14069_919T8_lib221220_5627_NODE_3916_length_12478_cov_10.4701	12478	10.4701	FALSE	41.19	FALSE	TRUE	Unassigned	NA	NA	0	5	c339	FALSE	NA	NA
metaspades_NG-14069_919T8_lib221220_5627_NODE_3917_length_12474_cov_15.8252	12474	15.8252	FALSE	51.51	FALSE	TRUE	Siphoviridae	NA	NA	0	3	c1538	FALSE	NA	NA
metaspades_NG-14069_919T8_lib221220_5627_NODE_3924_length_12461_cov_4.46461	12461	4.46461	FALSE	26.49	TRUE	FALSE	Unassigned	NA	NA	0	0	NA	FALSE	NA	NA
metaspades_NG-14069_919T8_lib221220_5627_NODE_3927_length_12457_cov_9.00452	12457	9.00452	FALSE	52.66	FALSE	FALSE	Unassigned	NA	NA	0	1	c218	FALSE	NA	NA
metaspades_NG-14069_919T8_lib221220_5627_NODE_3936_length_12419_cov_7.27434	12419	7.27434	FALSE	47.39	FALSE	FALSE	Unassigned	NA	NA	0	1	c194	FALSE	NA	NA
metaspades_NG-14069_919T8_lib221220_5627_NODE_3941_length_12402_cov_13.5131	12402	13.5131	FALSE	55.3	FALSE	FALSE	Unassigned	NA	NA	0	0	NA	FALSE	NA	NA
metaspades_NG-14069_919T8_lib221220_5627_NODE_3945_length_12396_cov_31.8959	12396	31.8959	FALSE	40.28	FALSE	TRUE	Unassigned	NA	NA	0	3	c369	FALSE	NA	NA
metaspades_NG-14069_919T8_lib221220_5627_NODE_3948_length_12393_cov_9.55649	12393	9.55649	FALSE	58.62	FALSE	FALSE	Unassigned	NA	NA	0	1	NA	FALSE	NA	NA
metaspades_NG-14069_919T8_lib221220_5627_NODE_3949_length_12392_cov_22.4652	12392	22.4652	FALSE	42.34	FALSE	TRUE	Siphoviridae	NA	NA	0	6	c4120	TRUE	NA	NA
metaspades_NG-14069_919T8_lib221220_5627_NODE_3952_length_12383_cov_6.21788	12383	6.21788	FALSE	57.26	FALSE	FALSE	Unassigned	NA	NA	0	2	c4121	FALSE	NA	NA
metaspades_NG-14069_919T8_lib221220_5627_NODE_3955_length_12373_cov_8.40908	12373	8.40908	FALSE	54.4	FALSE	FALSE	Other	NA	NA	0	2	c344	FALSE	NA	NA
metaspades_NG-14069_919T8_lib221220_5627_NODE_3958_length_12365_cov_6.57108	12365	6.57108	FALSE	64.46	FALSE	FALSE	Unassigned	NA	NA	0	1	c374	FALSE	NA	NA
metaspades_NG-14069_919T8_lib221220_5627_NODE_3965_length_12326_cov_18.6908	12326	18.6908	FALSE	25.77	FALSE	TRUE	Siphoviridae	NA	NA	0	3	c1058	TRUE	NA	NA
metaspades_NG-14069_919T8_lib221220_5627_NODE_3967_length_12322_cov_6.95158	12322	6.95158	FALSE	61.7	FALSE	FALSE	Unassigned	NA	NA	0	2	c3512	FALSE	NA	NA
metaspades_NG-14069_919T8_lib221220_5627_NODE_3968_length_12319_cov_6.91153	12319	6.91153	FALSE	22.97	FALSE	TRUE	Unassigned	NA	NA	0	3	c830	FALSE	NA	NA
metaspades_NG-14069_919T8_lib221220_5627_NODE_3969_length_12319_cov_5.81874	12319	5.81874	FALSE	52.9	FALSE	FALSE	Siphoviridae	NA	NA	0	2	c374	FALSE	NA	NA
metaspades_NG-14069_919T8_lib221220_5627_NODE_3978_length_12305_cov_5.44686	12305	5.44686	FALSE	60.28	FALSE	FALSE	Unassigned	NA	NA	0	0	c594	FALSE	NA	NA
metaspades_NG-14069_919T8_lib221220_5627_NODE_3984_length_12291_cov_4.82633	12291	4.82633	FALSE	51.68	FALSE	FALSE	Unassigned	NA	NA	0	1	NA	FALSE	Pseudoalteromonas	Photobacterium
metaspades_NG-14069_919T8_lib221220_5627_NODE_3985_length_12285_cov_17.9325	12285	17.9325	FALSE	57.45	FALSE	FALSE	Siphoviridae	NA	NA	0	2	c369	FALSE	NA	NA
metaspades_NG-14069_919T8_lib221220_5627_NODE_3987_length_12280_cov_4.47452	12280	4.47452	FALSE	47.7	FALSE	FALSE	Unassigned	NA	NA	0	0	NA	FALSE	NA	NA
metaspades_NG-14069_919T8_lib221220_5627_NODE_3997_length_12259_cov_4.36832	12259	4.36832	FALSE	60.11	FALSE	FALSE	Unassigned	NA	NA	0	0	c1535	FALSE	NA	NA
metaspades_NG-14069_919T8_lib221220_5627_NODE_4000_length_12255_cov_4.92279	12255	4.92279	FALSE	49	FALSE	FALSE	Unassigned	NA	NA	0	2	c461	FALSE	NA	NA
metaspades_NG-14069_919T8_lib221220_5627_NODE_4008_length_12243_cov_5.87192	12243	5.87192	FALSE	23.07	TRUE	TRUE	Siphoviridae	NA	NA	0	9	NA	FALSE	NA	NA
metaspades_NG-14069_919T8_lib221220_5627_NODE_4009_length_12243_cov_4.96841	12243	4.96841	FALSE	26.13	FALSE	TRUE	Unassigned	NA	NA	0	3	c373	FALSE	NA	Alcaligenes
metaspades_NG-14069_919T8_lib221220_5627_NODE_4010_length_12230_cov_11.8339	12230	11.8339	FALSE	63	FALSE	FALSE	Unassigned	NA	NA	0	2	NA	FALSE	NA	NA
metaspades_NG-14069_919T8_lib221220_5627_NODE_4011_length_12227_cov_3.94726	12227	3.94726	FALSE	30.57	FALSE	TRUE	Siphoviridae	NA	NA	0	7	c566	FALSE	NA	NA
metaspades_NG-14069_919T8_lib221220_5627_NODE_4022_length_12172_cov_5.36181	12172	5.36181	FALSE	36.66	FALSE	FALSE	Unassigned	NA	NA	0	0	NA	FALSE	NA	NA
metaspades_NG-14069_919T8_lib221220_5627_NODE_4024_length_12171_cov_4.06999	12171	4.06999	FALSE	59.6	FALSE	FALSE	Unassigned	NA	NA	0	2	c183	FALSE	NA	NA
metaspades_NG-14069_919T8_lib221220_5627_NODE_4030_length_12146_cov_7.90605	12146	7.90605	FALSE	22.71	FALSE	TRUE	Unassigned	NA	NA	0	3	c780	FALSE	NA	NA
metaspades_NG-14069_919T8_lib221220_5627_NODE_4032_length_12142_cov_10.7831	12142	10.7831	FALSE	47.36	FALSE	FALSE	Unassigned	NA	NA	0	1	c694	FALSE	NA	NA
metaspades_NG-14069_919T8_lib221220_5627_NODE_4035_length_12135_cov_21.9492	12135	21.9492	FALSE	27.36	FALSE	TRUE	Myoviridae	NA	NA	0	6	c196	TRUE	NA	Lawsonibacter
metaspades_NG-14069_919T8_lib221220_5627_NODE_4037_length_12122_cov_7.69951	12122	7.69951	FALSE	36.38	FALSE	FALSE	Unassigned	NA	NA	0	2	c995	FALSE	NA	NA
metaspades_NG-14069_919T8_lib221220_5627_NODE_4042_length_12115_cov_5.1602	12115	5.1602	FALSE	40.7	FALSE	TRUE	Unassigned	NA	NA	0	3	c4122	FALSE	NA	NA
metaspades_NG-14069_919T8_lib221220_5627_NODE_4043_length_12110_cov_7.37022	12110	7.37022	FALSE	41.65	FALSE	TRUE	Unassigned	NA	NA	0	3	NA	TRUE	NA	NA
metaspades_NG-14069_919T8_lib221220_5627_NODE_4044_length_12110_cov_5.16616	12110	5.16616	FALSE	51.79	FALSE	FALSE	Unassigned	NA	NA	0	0	c306	FALSE	NA	NA
metaspades_NG-14069_919T8_lib221220_5627_NODE_4045_length_12107_cov_11.4627	12107	11.4627	FALSE	27.64	FALSE	TRUE	Unassigned	NA	NA	0	6	c196	TRUE	NA	NA
metaspades_NG-14069_919T8_lib221220_5627_NODE_4050_length_12094_cov_5.0863	12094	5.0863	FALSE	25.79	FALSE	TRUE	Unassigned	NA	NA	0	3	NA	TRUE	NA	NA
metaspades_NG-14069_919T8_lib221220_5627_NODE_4051_length_12091_cov_8.57885	12091	8.57885	FALSE	56.33	FALSE	FALSE	Unassigned	NA	NA	0	1	NA	TRUE	NA	NA
metaspades_NG-14069_919T8_lib221220_5627_NODE_4055_length_12085_cov_5.12776	12085	5.12776	FALSE	30.9	FALSE	TRUE	Siphoviridae	NA	NA	0	7	c1266	TRUE	NA	NA
metaspades_NG-14069_919T8_lib221220_5627_NODE_4057_length_12081_cov_5.06561	12081	5.06561	FALSE	33.45	FALSE	FALSE	Unassigned	NA	NA	0	1	c654	FALSE	NA	NA
metaspades_NG-14069_919T8_lib221220_5627_NODE_4058_length_12066_cov_6.34535	12066	6.34535	FALSE	49.24	FALSE	FALSE	Unassigned	NA	NA	0	1	NA	FALSE	NA	Eubacteriaceae
metaspades_NG-14069_919T8_lib221220_5627_NODE_4060_length_12063_cov_8.3038	12063	8.3038	FALSE	24.67	TRUE	TRUE	Siphoviridae	NA	NA	0	7	c46	FALSE	NA	NA
metaspades_NG-14069_919T8_lib221220_5627_NODE_4062_length_12061_cov_4.67333	12061	4.67333	FALSE	59.55	FALSE	FALSE	Unassigned	NA	NA	0	1	c281	FALSE	NA	NA
metaspades_NG-14069_919T8_lib221220_5627_NODE_4065_length_12056_cov_19.8597	12056	19.8597	FALSE	47.62	FALSE	FALSE	Unassigned	NA	NA	0	0	NA	FALSE	NA	NA
metaspades_NG-14069_919T8_lib221220_5627_NODE_4066_length_12053_cov_6.60043	12053	6.60043	FALSE	45.81	FALSE	FALSE	Unassigned	NA	NA	0	2	NA	FALSE	NA	Lactobacillus
metaspades_NG-14069_919T8_lib221220_5627_NODE_4068_length_12043_cov_34.797	12043	34.797	FALSE	29.11	FALSE	TRUE	Unassigned	NA	NA	0	3	c941	FALSE	NA	NA
metaspades_NG-14069_919T8_lib221220_5627_NODE_4072_length_12026_cov_7.35711	12026	7.35711	FALSE	59.88	FALSE	FALSE	Unassigned	NA	NA	0	0	c186	FALSE	NA	NA
metaspades_NG-14069_919T8_lib221220_5627_NODE_4080_length_12002_cov_10.053	12002	10.053	FALSE	61.37	FALSE	FALSE	Unassigned	NA	NA	0	1	c695	FALSE	NA	NA
metaspades_NG-14069_919T8_lib221220_5627_NODE_4082_length_11995_cov_30.5436	11995	30.5436	FALSE	28.19	FALSE	TRUE	Unassigned	NA	NA	0	3	c4123	FALSE	NA	NA
metaspades_NG-14069_919T8_lib221220_5627_NODE_4083_length_11993_cov_74.0298	11993	74.0298	FALSE	27.26	FALSE	TRUE	Myoviridae	NA	NA	0	4	c163	FALSE	NA	NA
metaspades_NG-14069_919T8_lib221220_5627_NODE_4085_length_11983_cov_5.666	11983	5.666	FALSE	60.5	FALSE	FALSE	Unassigned	NA	NA	0	1	c1386	FALSE	NA	NA
metaspades_NG-14069_919T8_lib221220_5627_NODE_4086_length_11981_cov_6.05425	11981	6.05425	FALSE	67.58	FALSE	FALSE	Unassigned	NA	NA	0	2	c284	TRUE	NA	NA
metaspades_NG-14069_919T8_lib221220_5627_NODE_4087_length_11978_cov_4.20565	11978	4.20565	FALSE	66.08	FALSE	FALSE	Unassigned	NA	NA	0	1	c916	FALSE	NA	NA
metaspades_NG-14069_919T8_lib221220_5627_NODE_4090_length_11973_cov_5.15875	11973	5.15875	FALSE	31.38	FALSE	FALSE	Unassigned	NA	NA	0	2	c1853	FALSE	NA	NA
metaspades_NG-14069_919T8_lib221220_5627_NODE_4097_length_11952_cov_5.05901	11952	5.05901	FALSE	55.51	FALSE	FALSE	Myoviridae	NA	NA	0	2	c1542	FALSE	NA	NA
metaspades_NG-14069_919T8_lib221220_5627_NODE_4101_length_11935_cov_4.99259	11935	4.99259	FALSE	50.4	FALSE	FALSE	Unassigned	NA	NA	0	2	c370	FALSE	NA	NA
metaspades_NG-14069_919T8_lib221220_5627_NODE_4117_length_11881_cov_11.6902	11881	11.6902	FALSE	56.34	FALSE	FALSE	Unassigned	NA	NA	0	0	NA	FALSE	NA	NA
metaspades_NG-14069_919T8_lib221220_5627_NODE_4120_length_11875_cov_7.64822	11875	7.64822	FALSE	25.03	FALSE	TRUE	Siphoviridae	NA	NA	0	4	c1226	FALSE	NA	NA
metaspades_NG-14069_919T8_lib221220_5627_NODE_4124_length_11863_cov_27.6752	11863	27.6752	FALSE	33.68	FALSE	TRUE	Unassigned	NA	NA	0	3	c899	FALSE	NA	NA
metaspades_NG-14069_919T8_lib221220_5627_NODE_4128_length_11851_cov_5.65098	11851	5.65098	FALSE	65.37	FALSE	FALSE	Unassigned	NA	NA	0	1	c864	FALSE	NA	NA
metaspades_NG-14069_919T8_lib221220_5627_NODE_4129_length_11848_cov_11.8776	11848	11.8776	FALSE	25.76	FALSE	TRUE	Unassigned	NA	NA	0	3	NA	FALSE	NA	NA
metaspades_NG-14069_919T8_lib221220_5627_NODE_4131_length_11846_cov_9.13298	11846	9.13298	FALSE	47.63	FALSE	FALSE	Unassigned	NA	NA	0	1	c3552	FALSE	NA	NA
metaspades_NG-14069_919T8_lib221220_5627_NODE_4133_length_11839_cov_5.05821	11839	5.05821	FALSE	25.65	FALSE	TRUE	Unassigned	NA	NA	0	4	NA	FALSE	NA	NA
metaspades_NG-14069_919T8_lib221220_5627_NODE_4134_length_11835_cov_11.4918	11835	11.4918	FALSE	26.51	FALSE	TRUE	Myoviridae	NA	NA	0	3	c1126	FALSE	NA	NA
metaspades_NG-14069_919T8_lib221220_5627_NODE_4138_length_11827_cov_7.52888	11827	7.52888	FALSE	50.79	FALSE	FALSE	Unassigned	NA	NA	0	1	c1295	FALSE	NA	NA
metaspades_NG-14069_919T8_lib221220_5627_NODE_4140_length_11821_cov_80.8358	11821	80.8358	FALSE	24.84	FALSE	TRUE	Unassigned	NA	NA	0	5	c989	TRUE	NA	NA
metaspades_NG-14069_919T8_lib221220_5627_NODE_4147_length_11791_cov_7.12849	11791	7.12849	FALSE	50.83	FALSE	FALSE	Unassigned	NA	NA	0	0	NA	FALSE	NA	NA
metaspades_NG-14069_919T8_lib221220_5627_NODE_4151_length_11770_cov_5.04541	11770	5.04541	FALSE	26.43	TRUE	TRUE	Siphoviridae	NA	NA	0	9	c311	FALSE	NA	NA
metaspades_NG-14069_919T8_lib221220_5627_NODE_4159_length_11752_cov_6.34906	11752	6.34906	FALSE	39.43	FALSE	TRUE	Unassigned	NA	NA	0	3	c3119	FALSE	NA	Lysinibacillus
metaspades_NG-14069_919T8_lib221220_5627_NODE_4166_length_11739_cov_5.37667	11739	5.37667	FALSE	62.06	FALSE	FALSE	Unassigned	NA	NA	0	1	c545	FALSE	NA	NA
metaspades_NG-14069_919T8_lib221220_5627_NODE_4168_length_11727_cov_9.8475	11727	9.8475	FALSE	60.48	FALSE	FALSE	Unassigned	NA	NA	0	1	c781	FALSE	NA	NA
metaspades_NG-14069_919T8_lib221220_5627_NODE_4170_length_11722_cov_9.042	11722	9.042	FALSE	34.1	FALSE	FALSE	Unassigned	NA	NA	0	1	NA	FALSE	NA	Clostridium
metaspades_NG-14069_919T8_lib221220_5627_NODE_4171_length_11722_cov_6.30162	11722	6.30162	FALSE	55.44	FALSE	FALSE	Siphoviridae	NA	NA	0	2	c1520	FALSE	NA	NA
metaspades_NG-14069_919T8_lib221220_5627_NODE_4174_length_11710_cov_4.09498	11710	4.09498	FALSE	60.17	FALSE	FALSE	Unassigned	NA	NA	0	2	c1757	FALSE	NA	NA
metaspades_NG-14069_919T8_lib221220_5627_NODE_4175_length_11705_cov_8.62661	11705	8.62661	FALSE	33.49	FALSE	FALSE	Unassigned	NA	NA	0	0	c3646	FALSE	NA	NA
metaspades_NG-14069_919T8_lib221220_5627_NODE_4176_length_11705_cov_5.78378	11705	5.78378	FALSE	31.63	FALSE	TRUE	Myoviridae	NA	NA	0	4	c2195	FALSE	NA	NA
metaspades_NG-14069_919T8_lib221220_5627_NODE_4177_length_11704_cov_7.45446	11704	7.45446	FALSE	45.88	FALSE	FALSE	Unassigned	NA	NA	0	1	c3724	FALSE	NA	NA
metaspades_NG-14069_919T8_lib221220_5627_NODE_4179_length_11694_cov_6.74577	11694	6.74577	FALSE	51.78	FALSE	FALSE	Unassigned	NA	NA	0	0	c1548	FALSE	NA	NA
metaspades_NG-14069_919T8_lib221220_5627_NODE_4184_length_11676_cov_12.7318	11676	12.7318	FALSE	38.78	FALSE	TRUE	Siphoviridae	NA	NA	0	11	c559	FALSE	NA	NA
metaspades_NG-14069_919T8_lib221220_5627_NODE_4187_length_11668_cov_5.01352	11668	5.01352	FALSE	41.87	FALSE	FALSE	Unassigned	NA	NA	0	1	c183	FALSE	NA	Pseudonocardia
metaspades_NG-14069_919T8_lib221220_5627_NODE_4189_length_11665_cov_5.08992	11665	5.08992	FALSE	25.51	FALSE	TRUE	Unassigned	NA	NA	1	4	NA	FALSE	NA	NA
metaspades_NG-14069_919T8_lib221220_5627_NODE_4190_length_11663_cov_16.3985	11663	16.3985	FALSE	58.27	FALSE	FALSE	Unassigned	NA	NA	0	1	c334	FALSE	NA	NA
metaspades_NG-14069_919T8_lib221220_5627_NODE_4191_length_11660_cov_4.57424	11660	4.57424	FALSE	46.66	FALSE	FALSE	Unassigned	NA	NA	0	0	NA	FALSE	NA	NA
metaspades_NG-14069_919T8_lib221220_5627_NODE_4193_length_11654_cov_3.84662	11654	3.84662	FALSE	30.81	TRUE	TRUE	Siphoviridae	NA	NA	0	12	c357	FALSE	NA	NA
metaspades_NG-14069_919T8_lib221220_5627_NODE_4195_length_11649_cov_68.0204	11649	68.0204	FALSE	26.47	FALSE	TRUE	Siphoviridae	NA	NA	0	5	c59	FALSE	NA	NA
metaspades_NG-14069_919T8_lib221220_5627_NODE_4196_length_11647_cov_3.84731	11647	3.84731	FALSE	34.34	TRUE	FALSE	Unassigned	NA	NA	0	1	c54	FALSE	NA	NA
metaspades_NG-14069_919T8_lib221220_5627_NODE_4198_length_11645_cov_7.2195	11645	7.2195	FALSE	43.12	FALSE	FALSE	Unassigned	NA	NA	0	0	c1846	FALSE	NA	NA
metaspades_NG-14069_919T8_lib221220_5627_NODE_4201_length_11640_cov_5.26051	11640	5.26051	FALSE	25.36	FALSE	TRUE	Siphoviridae	NA	NA	0	3	c1900	FALSE	NA	NA
metaspades_NG-14069_919T8_lib221220_5627_NODE_4213_length_11603_cov_8.43098	11603	8.43098	FALSE	26.9	FALSE	TRUE	Siphoviridae	NA	NA	0	3	c435	FALSE	NA	NA
metaspades_NG-14069_919T8_lib221220_5627_NODE_4214_length_11597_cov_18.8891	11597	18.8891	FALSE	39.17	FALSE	TRUE	Siphoviridae	NA	NA	0	3	c1407	TRUE	NA	NA
metaspades_NG-14069_919T8_lib221220_5627_NODE_4217_length_11585_cov_9.34848	11585	9.34848	FALSE	61.34	FALSE	FALSE	Unassigned	NA	NA	0	1	c1052	FALSE	NA	Geothermobacter
metaspades_NG-14069_919T8_lib221220_5627_NODE_4225_length_11573_cov_12.6648	11573	12.6648	FALSE	40.7	TRUE	TRUE	Siphoviridae	NA	NA	0	7	c196	TRUE	NA	NA
metaspades_NG-14069_919T8_lib221220_5627_NODE_4226_length_11573_cov_5.19014	11573	5.19014	FALSE	48.99	FALSE	FALSE	Unassigned	NA	NA	0	2	c683	FALSE	NA	NA
metaspades_NG-14069_919T8_lib221220_5627_NODE_4227_length_11570_cov_4.19983	11570	4.19983	FALSE	52.13	FALSE	FALSE	Unassigned	NA	NA	0	1	c3790	FALSE	NA	NA
metaspades_NG-14069_919T8_lib221220_5627_NODE_4229_length_11566_cov_28.0748	11566	28.0748	FALSE	41.19	TRUE	TRUE	Siphoviridae	NA	NA	0	3	c1080	TRUE	NA	NA
metaspades_NG-14069_919T8_lib221220_5627_NODE_4236_length_11543_cov_7.16443	11543	7.16443	FALSE	28.95	FALSE	TRUE	Unassigned	NA	NA	0	4	c194	FALSE	NA	NA
metaspades_NG-14069_919T8_lib221220_5627_NODE_4243_length_11521_cov_5.46581	11521	5.46581	FALSE	47.34	FALSE	FALSE	Unassigned	NA	NA	0	0	c2565	FALSE	NA	NA
metaspades_NG-14069_919T8_lib221220_5627_NODE_4244_length_11519_cov_11.2385	11519	11.2385	FALSE	56.97	FALSE	FALSE	Unassigned	NA	NA	0	1	c9	FALSE	NA	NA
metaspades_NG-14069_919T8_lib221220_5627_NODE_4246_length_11511_cov_6.15817	11511	6.15817	FALSE	24.07	FALSE	TRUE	Siphoviridae	NA	NA	0	4	NA	FALSE	NA	NA
metaspades_NG-14069_919T8_lib221220_5627_NODE_4247_length_11508_cov_11.2634	11508	11.2634	FALSE	66.54	FALSE	FALSE	Unassigned	NA	NA	0	0	c651	FALSE	NA	NA
metaspades_NG-14069_919T8_lib221220_5627_NODE_4250_length_11503_cov_5.087	11503	5.087	FALSE	59.38	FALSE	FALSE	Unassigned	NA	NA	0	0	c281	FALSE	NA	NA
metaspades_NG-14069_919T8_lib221220_5627_NODE_4254_length_11492_cov_8.80642	11492	8.80642	FALSE	25.99	FALSE	TRUE	Myoviridae	NA	NA	0	3	c4125	FALSE	NA	NA
metaspades_NG-14069_919T8_lib221220_5627_NODE_4257_length_11490_cov_4.37455	11490	4.37455	FALSE	53.17	FALSE	FALSE	Unassigned	NA	NA	0	0	c4126	FALSE	NA	NA
metaspades_NG-14069_919T8_lib221220_5627_NODE_4260_length_11483_cov_16.2216	11483	16.2216	FALSE	24.11	FALSE	TRUE	Unassigned	NA	NA	0	4	c1766	FALSE	NA	Faecalibacterium
metaspades_NG-14069_919T8_lib221220_5627_NODE_4264_length_11463_cov_7.83231	11463	7.83231	FALSE	25.24	FALSE	TRUE	Unassigned	NA	NA	0	3	c1917	TRUE	NA	NA
metaspades_NG-14069_919T8_lib221220_5627_NODE_4266_length_11457_cov_18.0887	11457	18.0887	FALSE	44.91	FALSE	FALSE	Unassigned	NA	NA	0	0	c779	FALSE	NA	NA
metaspades_NG-14069_919T8_lib221220_5627_NODE_4267_length_11456_cov_6.39304	11456	6.39304	FALSE	51.15	FALSE	FALSE	Unassigned	NA	NA	0	0	c691	FALSE	NA	NA
metaspades_NG-14069_919T8_lib221220_5627_NODE_4272_length_11440_cov_4.41186	11440	4.41186	FALSE	50.08	FALSE	FALSE	Unassigned	NA	NA	0	0	c241	FALSE	NA	Peptoniphilus
metaspades_NG-14069_919T8_lib221220_5627_NODE_4273_length_11437_cov_13.5563	11437	13.5563	FALSE	56.52	FALSE	FALSE	Siphoviridae	NA	NA	0	2	c1288	FALSE	NA	NA
metaspades_NG-14069_919T8_lib221220_5627_NODE_4274_length_11436_cov_10.9285	11436	10.9285	FALSE	25.72	FALSE	TRUE	Unassigned	NA	NA	0	3	c219	FALSE	NA	NA
metaspades_NG-14069_919T8_lib221220_5627_NODE_4277_length_11434_cov_6.30512	11434	6.30512	FALSE	49.73	FALSE	FALSE	Unassigned	NA	NA	0	1	c743	FALSE	NA	NA
metaspades_NG-14069_919T8_lib221220_5627_NODE_4281_length_11421_cov_22.0268	11421	22.0268	FALSE	30.83	FALSE	TRUE	Unassigned	NA	NA	0	4	c1359	TRUE	NA	NA
metaspades_NG-14069_919T8_lib221220_5627_NODE_4287_length_11392_cov_5.68096	11392	5.68096	FALSE	59.11	FALSE	FALSE	Unassigned	NA	NA	0	0	c531	FALSE	NA	NA
metaspades_NG-14069_919T8_lib221220_5627_NODE_4291_length_11368_cov_10.1738	11368	10.1738	FALSE	36.21	FALSE	TRUE	Podoviridae	NA	NA	0	5	c445	FALSE	NA	Faecalibacterium
metaspades_NG-14069_919T8_lib221220_5627_NODE_4292_length_11367_cov_6.96252	11367	6.96252	FALSE	51.66	FALSE	FALSE	Unassigned	NA	NA	0	2	c3112	FALSE	NA	NA
metaspades_NG-14069_919T8_lib221220_5627_NODE_4295_length_11365_cov_4.98143	11365	4.98143	FALSE	42.87	FALSE	TRUE	Myoviridae	NA	NA	0	4	c836	FALSE	NA	NA
metaspades_NG-14069_919T8_lib221220_5627_NODE_4298_length_11357_cov_5.4931	11357	5.4931	FALSE	57.54	FALSE	FALSE	Unassigned	NA	NA	0	1	c1704	FALSE	NA	NA
metaspades_NG-14069_919T8_lib221220_5627_NODE_4301_length_11353_cov_13.1691	11353	13.1691	FALSE	25.34	FALSE	TRUE	Myoviridae	NA	NA	0	4	c1056	FALSE	NA	NA
metaspades_NG-14069_919T8_lib221220_5627_NODE_4303_length_11352_cov_4.28432	11352	4.28432	FALSE	26.4	FALSE	TRUE	Siphoviridae	NA	NA	0	7	c892	TRUE	Bacteroides	NA
metaspades_NG-14069_919T8_lib221220_5627_NODE_4304_length_11350_cov_12.6426	11350	12.6426	FALSE	54.47	FALSE	FALSE	Unassigned	NA	NA	0	1	c335	FALSE	NA	NA
metaspades_NG-14069_919T8_lib221220_5627_NODE_4309_length_11339_cov_6.1347	11339	6.1347	FALSE	58.94	FALSE	FALSE	Unassigned	NA	NA	0	2	c477	FALSE	NA	NA
metaspades_NG-14069_919T8_lib221220_5627_NODE_4321_length_11315_cov_7.83739	11315	7.83739	FALSE	50.11	FALSE	FALSE	Unassigned	NA	NA	0	0	NA	FALSE	NA	NA
metaspades_NG-14069_919T8_lib221220_5627_NODE_4326_length_11302_cov_18.2856	11302	18.2856	FALSE	44.21	FALSE	TRUE	Unassigned	NA	NA	0	9	c123	FALSE	NA	NA
metaspades_NG-14069_919T8_lib221220_5627_NODE_4330_length_11296_cov_10.2631	11296	10.2631	FALSE	49.58	FALSE	FALSE	Unassigned	NA	NA	0	1	c306	FALSE	NA	Subdoligranulum
metaspades_NG-14069_919T8_lib221220_5627_NODE_4333_length_11293_cov_5.0638	11293	5.0638	FALSE	52.8	FALSE	FALSE	Unassigned	NA	NA	0	1	NA	FALSE	NA	NA
metaspades_NG-14069_919T8_lib221220_5627_NODE_4335_length_11291_cov_8.74582	11291	8.74582	FALSE	23.9	FALSE	TRUE	Siphoviridae	NA	NA	0	3	c2159	TRUE	NA	NA
metaspades_NG-14069_919T8_lib221220_5627_NODE_4339_length_11282_cov_7.29037	11282	7.29037	FALSE	29.11	FALSE	FALSE	Other	NA	NA	0	1	NA	FALSE	NA	NA
metaspades_NG-14069_919T8_lib221220_5627_NODE_4341_length_11268_cov_8.75056	11268	8.75056	FALSE	45.09	FALSE	FALSE	Unassigned	NA	NA	0	0	c1643	FALSE	NA	NA
metaspades_NG-14069_919T8_lib221220_5627_NODE_4345_length_11259_cov_6.82533	11259	6.82533	FALSE	48.29	FALSE	FALSE	Unassigned	NA	NA	0	0	NA	FALSE	NA	NA
metaspades_NG-14069_919T8_lib221220_5627_NODE_4347_length_11253_cov_12.5894	11253	12.5894	FALSE	54.18	FALSE	FALSE	Unassigned	NA	NA	0	0	c257	FALSE	NA	NA
metaspades_NG-14069_919T8_lib221220_5627_NODE_4348_length_11249_cov_5.97758	11249	5.97758	FALSE	58.61	FALSE	FALSE	Unassigned	NA	NA	0	1	c1210	FALSE	NA	NA
metaspades_NG-14069_919T8_lib221220_5627_NODE_4351_length_11240_cov_7.3536	11240	7.3536	FALSE	34.91	FALSE	TRUE	Unassigned	NA	NA	0	4	NA	TRUE	NA	NA
metaspades_NG-14069_919T8_lib221220_5627_NODE_4353_length_11236_cov_16.7388	11236	16.7388	FALSE	28.15	FALSE	TRUE	Siphoviridae	NA	NA	0	3	NA	TRUE	NA	NA
metaspades_NG-14069_919T8_lib221220_5627_NODE_4367_length_11191_cov_5.13218	11191	5.13218	FALSE	61.14	FALSE	FALSE	Unassigned	NA	NA	0	2	c1261	FALSE	NA	NA
metaspades_NG-14069_919T8_lib221220_5627_NODE_4369_length_11186_cov_6.38559	11186	6.38559	FALSE	51.92	FALSE	FALSE	Unassigned	NA	NA	0	1	NA	FALSE	NA	NA
metaspades_NG-14069_919T8_lib221220_5627_NODE_4376_length_11169_cov_3.91641	11169	3.91641	FALSE	57.51	FALSE	FALSE	Unassigned	NA	NA	0	1	NA	FALSE	NA	NA
metaspades_NG-14069_919T8_lib221220_5627_NODE_4377_length_11167_cov_18.1722	11167	18.1722	FALSE	63.29	FALSE	FALSE	Unassigned	NA	NA	0	0	c2056	FALSE	NA	NA
metaspades_NG-14069_919T8_lib221220_5627_NODE_4382_length_11150_cov_5.33285	11150	5.33285	FALSE	49.44	FALSE	FALSE	Unassigned	NA	NA	0	0	c4087	FALSE	NA	NA
metaspades_NG-14069_919T8_lib221220_5627_NODE_4384_length_11143_cov_30.4343	11143	30.4343	FALSE	33.45	FALSE	FALSE	Unassigned	NA	NA	0	1	c1561	FALSE	NA	NA
metaspades_NG-14069_919T8_lib221220_5627_NODE_4385_length_11142_cov_4.43402	11142	4.43402	FALSE	45.02	TRUE	TRUE	Unassigned	NA	NA	0	5	c36	FALSE	NA	NA
metaspades_NG-14069_919T8_lib221220_5627_NODE_4389_length_11132_cov_21.1444	11132	21.1444	FALSE	23.68	FALSE	TRUE	Unassigned	NA	NA	0	4	c2236	FALSE	NA	NA
metaspades_NG-14069_919T8_lib221220_5627_NODE_4391_length_11130_cov_3.30447	11130	3.30447	FALSE	28.47	TRUE	TRUE	Siphoviridae	NA	NA	0	13	c36	FALSE	NA	NA
metaspades_NG-14069_919T8_lib221220_5627_NODE_4404_length_11104_cov_7.73364	11104	7.73364	FALSE	46.63	FALSE	FALSE	Unassigned	NA	NA	0	1	c2419	FALSE	NA	NA
metaspades_NG-14069_919T8_lib221220_5627_NODE_4405_length_11102_cov_7.28578	11102	7.28578	FALSE	41.58	FALSE	TRUE	Unassigned	NA	NA	0	3	c4127	FALSE	NA	NA
metaspades_NG-14069_919T8_lib221220_5627_NODE_4410_length_11098_cov_6.86652	11098	6.86652	FALSE	64.36	FALSE	FALSE	Unassigned	NA	NA	0	2	c3208	FALSE	NA	NA
metaspades_NG-14069_919T8_lib221220_5627_NODE_4413_length_11096_cov_5.14908	11096	5.14908	FALSE	52.99	FALSE	FALSE	Unassigned	NA	NA	0	1	c2567	FALSE	NA	NA
metaspades_NG-14069_919T8_lib221220_5627_NODE_4419_length_11074_cov_6.33125	11074	6.33125	FALSE	53.87	FALSE	FALSE	Unassigned	NA	NA	0	2	c592	FALSE	NA	NA
metaspades_NG-14069_919T8_lib221220_5627_NODE_4420_length_11073_cov_15.2913	11073	15.2913	FALSE	50.88	FALSE	FALSE	Siphoviridae	NA	NA	0	1	c1851	FALSE	NA	NA
metaspades_NG-14069_919T8_lib221220_5627_NODE_4423_length_11067_cov_4.24201	11067	4.24201	FALSE	65.36	FALSE	FALSE	Unassigned	NA	NA	0	2	c4128	FALSE	NA	NA
metaspades_NG-14069_919T8_lib221220_5627_NODE_4425_length_11066_cov_4.76587	11066	4.76587	FALSE	54.38	FALSE	FALSE	Myoviridae	NA	NA	0	0	c2092	FALSE	NA	NA
metaspades_NG-14069_919T8_lib221220_5627_NODE_4426_length_11061_cov_4.90914	11061	4.90914	FALSE	60.75	FALSE	FALSE	Unassigned	NA	NA	0	0	NA	FALSE	NA	NA
metaspades_NG-14069_919T8_lib221220_5627_NODE_4429_length_11054_cov_5.5205	11054	5.5205	FALSE	42.98	FALSE	TRUE	Siphoviridae	NA	NA	0	3	c1192	FALSE	NA	NA
metaspades_NG-14069_919T8_lib221220_5627_NODE_4430_length_11051_cov_4.5151	11051	4.5151	FALSE	29.5	FALSE	TRUE	Siphoviridae	NA	NA	0	4	NA	FALSE	NA	NA
metaspades_NG-14069_919T8_lib221220_5627_NODE_4435_length_11042_cov_5.07928	11042	5.07928	FALSE	60.5	FALSE	FALSE	Unassigned	NA	NA	0	0	c2248	FALSE	NA	NA
metaspades_NG-14069_919T8_lib221220_5627_NODE_4445_length_11024_cov_5.05005	11024	5.05005	FALSE	55.56	FALSE	FALSE	Unassigned	NA	NA	0	0	c951	FALSE	NA	NA
metaspades_NG-14069_919T8_lib221220_5627_NODE_4446_length_11022_cov_7.6205	11022	7.6205	FALSE	29.1	FALSE	TRUE	Unassigned	NA	NA	0	3	c351	FALSE	NA	NA
metaspades_NG-14069_919T8_lib221220_5627_NODE_4454_length_10992_cov_7.63207	10992	7.63207	FALSE	24.16	FALSE	TRUE	Unassigned	NA	NA	0	3	c116	FALSE	NA	NA
metaspades_NG-14069_919T8_lib221220_5627_NODE_4458_length_10988_cov_5.0815	10988	5.0815	FALSE	32.11	FALSE	FALSE	Unassigned	NA	NA	0	1	c1458	FALSE	NA	NA
metaspades_NG-14069_919T8_lib221220_5627_NODE_4462_length_10971_cov_7.28683	10971	7.28683	FALSE	53.49	FALSE	FALSE	Unassigned	NA	NA	0	0	NA	FALSE	NA	NA
metaspades_NG-14069_919T8_lib221220_5627_NODE_4468_length_10954_cov_5.66474	10954	5.66474	FALSE	49.09	FALSE	FALSE	Unassigned	NA	NA	0	1	c648	FALSE	NA	NA
metaspades_NG-14069_919T8_lib221220_5627_NODE_4472_length_10942_cov_10.7028	10942	10.7028	FALSE	30.84	FALSE	TRUE	Podoviridae	NA	NA	0	3	c1052	FALSE	NA	NA
metaspades_NG-14069_919T8_lib221220_5627_NODE_4474_length_10938_cov_4.4813	10938	4.4813	FALSE	41.65	FALSE	FALSE	Unassigned	NA	NA	0	2	c1876	FALSE	NA	NA
metaspades_NG-14069_919T8_lib221220_5627_NODE_4476_length_10932_cov_8.22433	10932	8.22433	FALSE	49.53	FALSE	FALSE	Siphoviridae	NA	NA	0	1	NA	FALSE	Geminocystis	Pseudomonas
metaspades_NG-14069_919T8_lib221220_5627_NODE_4477_length_10931_cov_6.03862	10931	6.03862	FALSE	47.66	FALSE	FALSE	Unassigned	NA	NA	0	1	c217	FALSE	NA	NA
metaspades_NG-14069_919T8_lib221220_5627_NODE_4482_length_10917_cov_6.37083	10917	6.37083	FALSE	62.49	FALSE	FALSE	Unassigned	NA	NA	0	1	c1810	FALSE	NA	NA
metaspades_NG-14069_919T8_lib221220_5627_NODE_4485_length_10910_cov_6.33183	10910	6.33183	FALSE	44.47	FALSE	FALSE	Unassigned	NA	NA	0	1	c184	FALSE	NA	NA
metaspades_NG-14069_919T8_lib221220_5627_NODE_4491_length_10886_cov_24.123	10886	24.123	FALSE	49.51	FALSE	TRUE	Unassigned	NA	NA	0	4	c749	FALSE	NA	NA
metaspades_NG-14069_919T8_lib221220_5627_NODE_4492_length_10886_cov_7.83224	10886	7.83224	FALSE	27.16	TRUE	TRUE	Myoviridae	NA	NA	0	3	c196	FALSE	NA	NA
metaspades_NG-14069_919T8_lib221220_5627_NODE_4494_length_10879_cov_4.57326	10879	4.57326	FALSE	60.3	FALSE	FALSE	Unassigned	NA	NA	0	1	c1482	FALSE	NA	NA
metaspades_NG-14069_919T8_lib221220_5627_NODE_4497_length_10869_cov_5.89449	10869	5.89449	FALSE	26.31	FALSE	TRUE	Siphoviridae	NA	NA	0	3	c721	FALSE	NA	NA
metaspades_NG-14069_919T8_lib221220_5627_NODE_4502_length_10847_cov_8.85739	10847	8.85739	FALSE	34.62	FALSE	FALSE	Unassigned	NA	NA	0	2	c620	FALSE	NA	NA
metaspades_NG-14069_919T8_lib221220_5627_NODE_4504_length_10842_cov_9.86057	10842	9.86057	FALSE	47.49	FALSE	FALSE	Unassigned	NA	NA	0	1	c781	FALSE	NA	NA
metaspades_NG-14069_919T8_lib221220_5627_NODE_4505_length_10838_cov_15.161	10838	15.161	FALSE	63.01	FALSE	FALSE	Unassigned	NA	NA	0	0	c306	FALSE	NA	NA
metaspades_NG-14069_919T8_lib221220_5627_NODE_4510_length_10833_cov_6.52199	10833	6.52199	FALSE	49.9	FALSE	FALSE	Unassigned	NA	NA	0	1	c1141	FALSE	NA	NA
metaspades_NG-14069_919T8_lib221220_5627_NODE_4511_length_10829_cov_36.1725	10829	36.1725	FALSE	50.35	FALSE	FALSE	Unassigned	NA	NA	0	0	c1860	FALSE	NA	NA
metaspades_NG-14069_919T8_lib221220_5627_NODE_4516_length_10820_cov_5.88323	10820	5.88323	FALSE	27.06	FALSE	TRUE	Myoviridae	NA	NA	0	4	NA	FALSE	NA	NA
metaspades_NG-14069_919T8_lib221220_5627_NODE_4517_length_10814_cov_5.87666	10814	5.87666	FALSE	30.71	FALSE	FALSE	Unassigned	NA	NA	0	1	NA	FALSE	NA	NA
metaspades_NG-14069_919T8_lib221220_5627_NODE_4528_length_10779_cov_26.881	10779	26.881	FALSE	26.88	FALSE	TRUE	Unassigned	NA	NA	0	6	c1715	TRUE	NA	NA
metaspades_NG-14069_919T8_lib221220_5627_NODE_4533_length_10765_cov_9.62885	10765	9.62885	FALSE	58.69	FALSE	FALSE	Unassigned	NA	NA	0	2	c1865	FALSE	NA	NA
metaspades_NG-14069_919T8_lib221220_5627_NODE_4538_length_10760_cov_5.81383	10760	5.81383	FALSE	55.78	FALSE	FALSE	Unassigned	NA	NA	0	1	c820	FALSE	NA	NA
metaspades_NG-14069_919T8_lib221220_5627_NODE_4543_length_10741_cov_10.6406	10741	10.6406	FALSE	55.19	FALSE	FALSE	Unassigned	NA	NA	0	2	NA	FALSE	NA	NA
metaspades_NG-14069_919T8_lib221220_5627_NODE_4550_length_10722_cov_5.47867	10722	5.47867	FALSE	23.94	FALSE	TRUE	Siphoviridae	NA	NA	0	10	c1162	FALSE	NA	NA
metaspades_NG-14069_919T8_lib221220_5627_NODE_4552_length_10719_cov_14.0644	10719	14.0644	FALSE	53.4	FALSE	FALSE	Unassigned	NA	NA	0	1	c1719	FALSE	NA	NA
metaspades_NG-14069_919T8_lib221220_5627_NODE_4560_length_10698_cov_4.4215	10698	4.4215	FALSE	44.69	FALSE	FALSE	Unassigned	NA	NA	0	1	c1918	FALSE	NA	NA
metaspades_NG-14069_919T8_lib221220_5627_NODE_4569_length_10679_cov_6.11898	10679	6.11898	FALSE	46.39	FALSE	FALSE	Unassigned	NA	NA	0	1	NA	FALSE	NA	NA
metaspades_NG-14069_919T8_lib221220_5627_NODE_4574_length_10672_cov_5.483	10672	5.483	FALSE	58.07	FALSE	FALSE	Unassigned	NA	NA	0	1	NA	FALSE	NA	NA
metaspades_NG-14069_919T8_lib221220_5627_NODE_4575_length_10672_cov_5.1653	10672	5.1653	FALSE	52.14	FALSE	FALSE	Unassigned	NA	NA	0	2	c346	FALSE	NA	NA
metaspades_NG-14069_919T8_lib221220_5627_NODE_4585_length_10639_cov_6.04469	10639	6.04469	FALSE	64.35	FALSE	FALSE	Myoviridae	NA	NA	0	1	NA	FALSE	NA	NA
metaspades_NG-14069_919T8_lib221220_5627_NODE_4590_length_10626_cov_4.10084	10626	4.10084	FALSE	31.72	FALSE	FALSE	Unassigned	NA	NA	0	2	c4130	FALSE	NA	NA
metaspades_NG-14069_919T8_lib221220_5627_NODE_4591_length_10625_cov_15.6297	10625	15.6297	FALSE	28.62	FALSE	TRUE	Myoviridae	NA	NA	0	5	c4131	FALSE	NA	NA
metaspades_NG-14069_919T8_lib221220_5627_NODE_4594_length_10620_cov_6.85954	10620	6.85954	FALSE	51.12	FALSE	FALSE	Unassigned	NA	NA	0	1	c350	FALSE	NA	NA
metaspades_NG-14069_919T8_lib221220_5627_NODE_4597_length_10602_cov_6.18109	10602	6.18109	FALSE	51.66	FALSE	FALSE	Unassigned	NA	NA	0	2	c116	TRUE	NA	NA
metaspades_NG-14069_919T8_lib221220_5627_NODE_4598_length_10601_cov_6.5312	10601	6.5312	FALSE	36.5	FALSE	FALSE	Unassigned	NA	NA	0	0	c3327	FALSE	NA	NA
metaspades_NG-14069_919T8_lib221220_5627_NODE_4602_length_10592_cov_6.40828	10592	6.40828	FALSE	58.88	FALSE	FALSE	Unassigned	NA	NA	0	1	NA	FALSE	NA	NA
metaspades_NG-14069_919T8_lib221220_5627_NODE_4606_length_10584_cov_5.21863	10584	5.21863	FALSE	23.96	FALSE	TRUE	Myoviridae	NA	NA	0	5	c2568	TRUE	NA	NA
metaspades_NG-14069_919T8_lib221220_5627_NODE_4607_length_10582_cov_13.7654	10582	13.7654	FALSE	48.05	FALSE	FALSE	Unassigned	NA	NA	0	1	c4133	FALSE	NA	NA
metaspades_NG-14069_919T8_lib221220_5627_NODE_4608_length_10581_cov_11.3849	10581	11.3849	FALSE	47.17	FALSE	FALSE	Unassigned	NA	NA	0	2	NA	FALSE	NA	NA
metaspades_NG-14069_919T8_lib221220_5627_NODE_4611_length_10574_cov_5.40669	10574	5.40669	FALSE	36.13	FALSE	FALSE	Unassigned	NA	NA	0	0	NA	FALSE	NA	NA
metaspades_NG-14069_919T8_lib221220_5627_NODE_4612_length_10571_cov_6.71396	10571	6.71396	FALSE	48.14	FALSE	FALSE	Unassigned	NA	NA	0	2	c4134	FALSE	NA	NA
metaspades_NG-14069_919T8_lib221220_5627_NODE_4615_length_10559_cov_8.32816	10559	8.32816	FALSE	35.68	FALSE	FALSE	Unassigned	NA	NA	0	2	c183	FALSE	NA	NA
metaspades_NG-14069_919T8_lib221220_5627_NODE_4616_length_10558_cov_47.8278	10558	47.8278	FALSE	31.61	FALSE	TRUE	Siphoviridae	NA	NA	0	7	c4135	TRUE	NA	NA
metaspades_NG-14069_919T8_lib221220_5627_NODE_4620_length_10545_cov_6.64347	10545	6.64347	FALSE	44.58	FALSE	FALSE	Unassigned	NA	NA	0	2	c773	FALSE	NA	NA
metaspades_NG-14069_919T8_lib221220_5627_NODE_4621_length_10545_cov_5.64452	10545	5.64452	FALSE	38.06	FALSE	FALSE	Unassigned	NA	NA	0	0	c1822	FALSE	NA	NA
metaspades_NG-14069_919T8_lib221220_5627_NODE_4625_length_10535_cov_4.1979	10535	4.1979	FALSE	43.06	FALSE	FALSE	Myoviridae	NA	NA	0	2	c1515	FALSE	NA	NA
metaspades_NG-14069_919T8_lib221220_5627_NODE_4626_length_10533_cov_5.90275	10533	5.90275	FALSE	49.1	FALSE	FALSE	Unassigned	NA	NA	0	1	c3133	FALSE	NA	NA
metaspades_NG-14069_919T8_lib221220_5627_NODE_4629_length_10526_cov_17.8989	10526	17.8989	FALSE	41.23	FALSE	TRUE	Unassigned	NA	NA	2	3	NA	FALSE	NA	NA
metaspades_NG-14069_919T8_lib221220_5627_NODE_4631_length_10518_cov_17.9033	10518	17.9033	FALSE	38.1	FALSE	FALSE	Myoviridae	NA	NA	0	2	c1767	FALSE	NA	NA
metaspades_NG-14069_919T8_lib221220_5627_NODE_4636_length_10505_cov_9.14411	10505	9.14411	FALSE	28.65	TRUE	TRUE	Siphoviridae	NA	NA	0	5	c704	TRUE	NA	NA
metaspades_NG-14069_919T8_lib221220_5627_NODE_4637_length_10504_cov_5.38702	10504	5.38702	FALSE	57.52	FALSE	FALSE	Unassigned	NA	NA	0	1	NA	FALSE	NA	NA
metaspades_NG-14069_919T8_lib221220_5627_NODE_4638_length_10503_cov_7.0492	10503	7.0492	FALSE	27.24	FALSE	TRUE	Unassigned	NA	NA	0	3	c4136	FALSE	NA	Clostridium
metaspades_NG-14069_919T8_lib221220_5627_NODE_4643_length_10491_cov_6.11317	10491	6.11317	FALSE	36.5	FALSE	FALSE	Unassigned	NA	NA	0	0	NA	FALSE	NA	NA
metaspades_NG-14069_919T8_lib221220_5627_NODE_4644_length_10490_cov_46.7276	10490	46.7276	FALSE	23.15	FALSE	TRUE	Unassigned	NA	NA	0	3	c1469	FALSE	NA	NA
metaspades_NG-14069_919T8_lib221220_5627_NODE_4656_length_10439_cov_8.32926	10439	8.32926	FALSE	48.45	FALSE	FALSE	Unassigned	NA	NA	0	2	c976	FALSE	NA	NA
metaspades_NG-14069_919T8_lib221220_5627_NODE_4662_length_10434_cov_5.08267	10434	5.08267	FALSE	48.25	FALSE	FALSE	Unassigned	NA	NA	0	2	c2564	FALSE	NA	NA
metaspades_NG-14069_919T8_lib221220_5627_NODE_4664_length_10431_cov_5.42772	10431	5.42772	FALSE	57.29	FALSE	FALSE	Unassigned	NA	NA	0	1	c403	FALSE	NA	NA
metaspades_NG-14069_919T8_lib221220_5627_NODE_4666_length_10429_cov_7.45412	10429	7.45412	FALSE	40.97	FALSE	TRUE	Unassigned	NA	NA	0	4	c718	FALSE	NA	NA
metaspades_NG-14069_919T8_lib221220_5627_NODE_4667_length_10427_cov_11.436	10427	11.436	FALSE	43.16	FALSE	TRUE	Unassigned	NA	NA	0	3	c3043	TRUE	NA	NA
metaspades_NG-14069_919T8_lib221220_5627_NODE_4669_length_10422_cov_10.5594	10422	10.5594	FALSE	43.8	FALSE	FALSE	Unassigned	NA	NA	0	1	NA	FALSE	NA	NA
metaspades_NG-14069_919T8_lib221220_5627_NODE_4672_length_10419_cov_7.01042	10419	7.01042	FALSE	35.16	FALSE	FALSE	Unassigned	NA	NA	0	0	c697	FALSE	NA	NA
metaspades_NG-14069_919T8_lib221220_5627_NODE_4678_length_10410_cov_4.30439	10410	4.30439	FALSE	26.31	FALSE	TRUE	Myoviridae	NA	NA	0	5	c4029	FALSE	NA	NA
metaspades_NG-14069_919T8_lib221220_5627_NODE_4680_length_10401_cov_68.1645	10401	68.1645	FALSE	37.26	FALSE	TRUE	Siphoviridae	NA	NA	0	4	c1065	FALSE	NA	NA
metaspades_NG-14069_919T8_lib221220_5627_NODE_4681_length_10401_cov_4.62884	10401	4.62884	FALSE	60.89	FALSE	FALSE	Unassigned	NA	NA	0	1	c1008	FALSE	NA	NA
metaspades_NG-14069_919T8_lib221220_5627_NODE_4684_length_10391_cov_7.43305	10391	7.43305	FALSE	41.89	FALSE	FALSE	Unassigned	NA	NA	0	0	c1918	FALSE	NA	NA
metaspades_NG-14069_919T8_lib221220_5627_NODE_4688_length_10383_cov_6.26472	10383	6.26472	FALSE	23.26	FALSE	TRUE	Siphoviridae	NA	NA	0	3	c2164	FALSE	NA	NA
metaspades_NG-14069_919T8_lib221220_5627_NODE_4691_length_10371_cov_4.26609	10371	4.26609	FALSE	27.03	FALSE	TRUE	Unassigned	NA	NA	0	3	c899	FALSE	NA	NA
metaspades_NG-14069_919T8_lib221220_5627_NODE_4695_length_10363_cov_9.15279	10363	9.15279	FALSE	50.66	FALSE	FALSE	Unassigned	NA	NA	0	1	c799	FALSE	NA	NA
metaspades_NG-14069_919T8_lib221220_5627_NODE_4696_length_10361_cov_4.51785	10361	4.51785	FALSE	48.98	FALSE	FALSE	Unassigned	NA	NA	0	0	c531	FALSE	NA	NA
metaspades_NG-14069_919T8_lib221220_5627_NODE_4697_length_10347_cov_6.52643	10347	6.52643	FALSE	59.01	FALSE	FALSE	Unassigned	NA	NA	0	1	NA	FALSE	NA	NA
metaspades_NG-14069_919T8_lib221220_5627_NODE_4698_length_10335_cov_4.43346	10335	4.43346	FALSE	42.33	FALSE	FALSE	Unassigned	NA	NA	0	2	c209	FALSE	NA	NA
metaspades_NG-14069_919T8_lib221220_5627_NODE_4711_length_10299_cov_12.4167	10299	12.4167	FALSE	39.79	FALSE	FALSE	Unassigned	NA	NA	0	0	c497	FALSE	NA	NA
metaspades_NG-14069_919T8_lib221220_5627_NODE_4712_length_10295_cov_5.32363	10295	5.32363	FALSE	34.57	FALSE	FALSE	Unassigned	NA	NA	0	1	c344	FALSE	NA	NA
metaspades_NG-14069_919T8_lib221220_5627_NODE_4715_length_10292_cov_8.95829	10292	8.95829	FALSE	61.7	FALSE	FALSE	Siphoviridae	NA	NA	0	2	c2247	FALSE	NA	NA
metaspades_NG-14069_919T8_lib221220_5627_NODE_4716_length_10291_cov_22.2365	10291	22.2365	FALSE	31.07	FALSE	TRUE	Unassigned	NA	NA	0	3	c1359	TRUE	NA	NA
metaspades_NG-14069_919T8_lib221220_5627_NODE_4717_length_10290_cov_5.06742	10290	5.06742	FALSE	57.38	FALSE	FALSE	Unassigned	NA	NA	0	0	c4137	FALSE	NA	NA
metaspades_NG-14069_919T8_lib221220_5627_NODE_4720_length_10277_cov_37.9612	10277	37.9612	FALSE	44.66	FALSE	FALSE	Unassigned	NA	NA	0	2	c3683	TRUE	NA	NA
metaspades_NG-14069_919T8_lib221220_5627_NODE_4722_length_10263_cov_6.39332	10263	6.39332	FALSE	35.38	FALSE	FALSE	Unassigned	NA	NA	0	0	c3618	FALSE	NA	NA
metaspades_NG-14069_919T8_lib221220_5627_NODE_4725_length_10260_cov_3.42273	10260	3.42273	FALSE	27.54	FALSE	TRUE	Myoviridae	NA	NA	0	3	NA	FALSE	NA	NA
metaspades_NG-14069_919T8_lib221220_5627_NODE_4727_length_10258_cov_6.59433	10258	6.59433	FALSE	49.23	FALSE	FALSE	Unassigned	NA	NA	0	1	c969	FALSE	NA	NA
metaspades_NG-14069_919T8_lib221220_5627_NODE_4735_length_10235_cov_29.8835	10235	29.8835	FALSE	56.22	FALSE	TRUE	Unassigned	NA	NA	0	3	c701	FALSE	NA	NA
metaspades_NG-14069_919T8_lib221220_5627_NODE_4741_length_10217_cov_4.5185	10217	4.5185	FALSE	37.91	FALSE	FALSE	Unassigned	NA	NA	0	0	NA	FALSE	NA	NA
metaspades_NG-14069_919T8_lib221220_5627_NODE_4748_length_10204_cov_4.66391	10204	4.66391	FALSE	27.41	FALSE	TRUE	Other	NA	NA	0	3	c1856	FALSE	NA	NA
metaspades_NG-14069_919T8_lib221220_5627_NODE_4750_length_10198_cov_10.3767	10198	10.3767	FALSE	43.51	FALSE	FALSE	Unassigned	NA	NA	0	0	c281	FALSE	NA	NA
metaspades_NG-14069_919T8_lib221220_5627_NODE_4752_length_10194_cov_5.93954	10194	5.93954	FALSE	42	FALSE	FALSE	Unassigned	NA	NA	0	0	NA	FALSE	NA	NA
metaspades_NG-14069_919T8_lib221220_5627_NODE_4753_length_10191_cov_4.96557	10191	4.96557	FALSE	43.35	FALSE	FALSE	Unassigned	NA	NA	0	1	c1266	FALSE	NA	NA
metaspades_NG-14069_919T8_lib221220_5627_NODE_4755_length_10190_cov_5.33231	10190	5.33231	FALSE	57.32	FALSE	FALSE	Unassigned	NA	NA	0	0	NA	FALSE	NA	NA
metaspades_NG-14069_919T8_lib221220_5627_NODE_4756_length_10189_cov_10.6122	10189	10.6122	FALSE	26.42	FALSE	TRUE	Siphoviridae	NA	NA	0	4	c468	TRUE	NA	NA
metaspades_NG-14069_919T8_lib221220_5627_NODE_4766_length_10155_cov_18.9033	10155	18.9033	FALSE	23.02	FALSE	TRUE	Siphoviridae	NA	NA	0	3	c273	FALSE	NA	NA
metaspades_NG-14069_919T8_lib221220_5627_NODE_4768_length_10148_cov_4.94303	10148	4.94303	FALSE	64.59	FALSE	FALSE	Unassigned	NA	NA	0	2	c2189	FALSE	NA	NA
metaspades_NG-14069_919T8_lib221220_5627_NODE_4770_length_10146_cov_4.15549	10146	4.15549	FALSE	50.63	FALSE	FALSE	Unassigned	NA	NA	0	2	c1108	FALSE	NA	NA
metaspades_NG-14069_919T8_lib221220_5627_NODE_4774_length_10139_cov_7.98493	10139	7.98493	FALSE	40.31	FALSE	FALSE	Myoviridae	NA	NA	0	1	c3483	FALSE	NA	NA
metaspades_NG-14069_919T8_lib221220_5627_NODE_4780_length_10129_cov_5.15247	10129	5.15247	FALSE	42.7	FALSE	FALSE	Unassigned	NA	NA	0	0	NA	FALSE	NA	NA
metaspades_NG-14069_919T8_lib221220_5627_NODE_4781_length_10128_cov_11.781	10128	11.781	FALSE	63.62	FALSE	FALSE	Unassigned	NA	NA	0	0	NA	FALSE	NA	NA
metaspades_NG-14069_919T8_lib221220_5627_NODE_4783_length_10126_cov_4.01976	10126	4.01976	FALSE	61.97	FALSE	FALSE	Unassigned	NA	NA	0	0	NA	FALSE	NA	NA
metaspades_NG-14069_919T8_lib221220_5627_NODE_4784_length_10124_cov_7.52984	10124	7.52984	FALSE	58.53	FALSE	FALSE	Unassigned	NA	NA	0	0	NA	FALSE	NA	Helicobacter
metaspades_NG-14069_919T8_lib221220_5627_NODE_4785_length_10124_cov_6.20161	10124	6.20161	FALSE	42.38	FALSE	FALSE	Unassigned	NA	NA	0	1	c4138	FALSE	NA	NA
metaspades_NG-14069_919T8_lib221220_5627_NODE_4788_length_10115_cov_6.80825	10115	6.80825	FALSE	25.44	FALSE	TRUE	Unassigned	NA	NA	0	4	c244	FALSE	NA	NA
metaspades_NG-14069_919T8_lib221220_5627_NODE_4789_length_10112_cov_5.54837	10112	5.54837	FALSE	44.13	FALSE	FALSE	Unassigned	NA	NA	0	1	c698	FALSE	NA	NA
metaspades_NG-14069_919T8_lib221220_5627_NODE_4794_length_10099_cov_4.37216	10099	4.37216	FALSE	61.65	FALSE	FALSE	Myoviridae	NA	NA	0	0	c303	FALSE	NA	NA
metaspades_NG-14069_919T8_lib221220_5627_NODE_4796_length_10097_cov_10.0345	10097	10.0345	FALSE	27.82	FALSE	TRUE	Unassigned	NA	NA	0	4	c9	FALSE	NA	NA
metaspades_NG-14069_919T8_lib221220_5627_NODE_4801_length_10089_cov_5.14959	10089	5.14959	FALSE	27.56	TRUE	FALSE	Unassigned	NA	NA	0	1	NA	FALSE	NA	NA
metaspades_NG-14069_919T8_lib221220_5627_NODE_4802_length_10088_cov_6.637	10088	6.637	FALSE	48.78	FALSE	FALSE	Other	NA	NA	0	0	c308	FALSE	NA	Butyrivibrio
metaspades_NG-14069_919T8_lib221220_5627_NODE_4807_length_10074_cov_5.42839	10074	5.42839	FALSE	61.21	FALSE	FALSE	Unassigned	NA	NA	0	2	NA	FALSE	NA	NA
metaspades_NG-14069_919T8_lib221220_5627_NODE_4809_length_10071_cov_6.42712	10071	6.42712	FALSE	45.39	FALSE	FALSE	Myoviridae	NA	NA	0	2	NA	FALSE	NA	NA
metaspades_NG-14069_919T8_lib221220_5627_NODE_4813_length_10059_cov_4.84586	10059	4.84586	FALSE	25.76	FALSE	TRUE	Unassigned	NA	NA	0	4	c830	FALSE	NA	NA
metaspades_NG-14069_919T8_lib221220_5627_NODE_4814_length_10055_cov_3.3791	10055	3.3791	FALSE	24.71	FALSE	TRUE	Unassigned	NA	NA	0	3	NA	FALSE	NA	NA
metaspades_NG-14069_919T8_lib221220_5627_NODE_4816_length_10053_cov_19.7104	10053	19.7104	FALSE	52.32	FALSE	TRUE	Siphoviridae	NA	NA	0	4	c1787	FALSE	NA	NA
metaspades_NG-14069_919T8_lib221220_5627_NODE_4824_length_10038_cov_9.09867	10038	9.09867	FALSE	35.67	FALSE	FALSE	Unassigned	NA	NA	0	1	c3838	FALSE	NA	Legionella
metaspades_NG-14069_919T8_lib221220_5627_NODE_4826_length_10033_cov_19.8551	10033	19.8551	FALSE	24.78	FALSE	TRUE	Other	NA	NA	0	3	NA	TRUE	Shewanella	Vibrio
metaspades_NG-14069_919T8_lib221220_5627_NODE_4827_length_10032_cov_5.65932	10032	5.65932	FALSE	24.63	FALSE	TRUE	Unassigned	NA	NA	0	3	c9	FALSE	NA	NA
metaspades_NG-14069_919T8_lib221220_5627_NODE_4835_length_10019_cov_17.8039	10019	17.8039	FALSE	55.59	FALSE	FALSE	Unassigned	NA	NA	0	0	c2570	FALSE	NA	NA
metaspades_NG-14069_919T8_lib221220_5627_NODE_4839_length_10004_cov_7.10875	10004	7.10875	FALSE	50.4	FALSE	FALSE	Unassigned	NA	NA	0	1	c147	FALSE	NA	NA
metaspades_NG-14069_919T8_lib221220_5627_NODE_4841_length_10001_cov_4.65433	10001	4.65433	FALSE	41.08	FALSE	FALSE	Unassigned	NA	NA	0	1	c2388	FALSE	NA	NA
metaspades_NG-14069_919T8_lib221220_5627_NODE_4842_length_9999_cov_10.6144	9999	10.6144	FALSE	24.47	FALSE	TRUE	Myoviridae	NA	NA	0	7	NA	FALSE	NA	NA
metaspades_NG-14069_919T8_lib221220_5627_NODE_4844_length_9995_cov_5.48622	9995	5.48622	FALSE	44.82	FALSE	FALSE	Unassigned	NA	NA	0	2	c344	FALSE	NA	NA
metaspades_NG-14069_919T8_lib221220_5627_NODE_4845_length_9994_cov_6.90824	9994	6.90824	TRUE	31.92	FALSE	TRUE	Unassigned	NA	NA	0	3	c218	FALSE	NA	NA
metaspades_NG-14069_919T8_lib221220_5627_NODE_4851_length_9984_cov_10.3735	9984	10.3735	FALSE	45.38	FALSE	FALSE	Unassigned	NA	NA	0	2	NA	FALSE	NA	NA
metaspades_NG-14069_919T8_lib221220_5627_NODE_4852_length_9984_cov_5.01058	9984	5.01058	FALSE	52.41	FALSE	FALSE	Unassigned	NA	NA	0	0	c662	FALSE	NA	NA
metaspades_NG-14069_919T8_lib221220_5627_NODE_4853_length_9981_cov_5.64407	9981	5.64407	FALSE	42.41	FALSE	FALSE	Unassigned	NA	NA	0	2	c701	FALSE	NA	NA
metaspades_NG-14069_919T8_lib221220_5627_NODE_4856_length_9978_cov_5.88935	9978	5.88935	FALSE	53.9	FALSE	FALSE	Unassigned	NA	NA	0	1	NA	FALSE	NA	NA
metaspades_NG-14069_919T8_lib221220_5627_NODE_4857_length_9978_cov_5.40189	9978	5.40189	FALSE	24.75	FALSE	TRUE	Unassigned	NA	NA	0	3	c244	FALSE	NA	NA
metaspades_NG-14069_919T8_lib221220_5627_NODE_4858_length_9977_cov_4.23574	9977	4.23574	FALSE	51.56	FALSE	FALSE	Other	NA	NA	0	1	c308	FALSE	NA	NA
metaspades_NG-14069_919T8_lib221220_5627_NODE_4861_length_9964_cov_4.14835	9964	4.14835	FALSE	57.05	FALSE	FALSE	Siphoviridae	NA	NA	0	1	NA	FALSE	NA	NA
metaspades_NG-14069_919T8_lib221220_5627_NODE_4863_length_9963_cov_7.8693	9963	7.8693	FALSE	35.17	FALSE	FALSE	Unassigned	NA	NA	0	2	NA	TRUE	NA	NA
metaspades_NG-14069_919T8_lib221220_5627_NODE_4864_length_9957_cov_5.42093	9957	5.42093	FALSE	42.91	FALSE	FALSE	Unassigned	NA	NA	0	1	NA	FALSE	NA	NA
metaspades_NG-14069_919T8_lib221220_5627_NODE_4867_length_9951_cov_8.0289	9951	8.0289	TRUE	27.16	FALSE	FALSE	Unassigned	NA	NA	0	0	c389	FALSE	NA	NA
metaspades_NG-14069_919T8_lib221220_5627_NODE_4868_length_9951_cov_7.42603	9951	7.42603	FALSE	40.43	FALSE	FALSE	Unassigned	NA	NA	0	1	NA	FALSE	NA	NA
metaspades_NG-14069_919T8_lib221220_5627_NODE_4876_length_9935_cov_4.12834	9935	4.12834	FALSE	39.44	FALSE	FALSE	Myoviridae	NA	NA	0	2	c1911	FALSE	NA	NA
metaspades_NG-14069_919T8_lib221220_5627_NODE_4882_length_9918_cov_4.98652	9918	4.98652	FALSE	25.97	FALSE	TRUE	Unassigned	NA	NA	0	3	c909	FALSE	NA	NA
metaspades_NG-14069_919T8_lib221220_5627_NODE_4883_length_9911_cov_4.60816	9911	4.60816	FALSE	26.79	FALSE	TRUE	Podoviridae	NA	NA	0	3	c444	FALSE	NA	NA
metaspades_NG-14069_919T8_lib221220_5627_NODE_4886_length_9907_cov_5.28532	9907	5.28532	FALSE	41.9	FALSE	TRUE	Siphoviridae	NA	NA	0	4	c3213	FALSE	NA	NA
metaspades_NG-14069_919T8_lib221220_5627_NODE_4891_length_9900_cov_4.57501	9900	4.57501	FALSE	44.58	FALSE	FALSE	Unassigned	NA	NA	0	0	NA	FALSE	NA	NA
metaspades_NG-14069_919T8_lib221220_5627_NODE_4895_length_9890_cov_5.57997	9890	5.57997	FALSE	42.91	FALSE	FALSE	Unassigned	NA	NA	0	0	c1225	FALSE	NA	NA
metaspades_NG-14069_919T8_lib221220_5627_NODE_4896_length_9887_cov_5.87825	9887	5.87825	FALSE	62.72	FALSE	FALSE	Unassigned	NA	NA	0	0	c1426	FALSE	NA	NA
metaspades_NG-14069_919T8_lib221220_5627_NODE_4897_length_9880_cov_6.97181	9880	6.97181	FALSE	40.77	FALSE	FALSE	Unassigned	NA	NA	0	0	c4140	FALSE	NA	NA
metaspades_NG-14069_919T8_lib221220_5627_NODE_4898_length_9880_cov_4.45232	9880	4.45232	FALSE	28.24	FALSE	TRUE	Unassigned	NA	NA	0	3	c840	FALSE	NA	NA
metaspades_NG-14069_919T8_lib221220_5627_NODE_4900_length_9875_cov_8.72556	9875	8.72556	FALSE	60.08	FALSE	FALSE	Unassigned	NA	NA	0	2	NA	FALSE	NA	NA
metaspades_NG-14069_919T8_lib221220_5627_NODE_4903_length_9868_cov_45.1404	9868	45.1404	FALSE	46.69	FALSE	TRUE	Unassigned	NA	NA	0	3	c1176	TRUE	NA	NA
metaspades_NG-14069_919T8_lib221220_5627_NODE_4904_length_9868_cov_11.3945	9868	11.3945	FALSE	57.39	FALSE	FALSE	Siphoviridae	NA	NA	0	2	NA	FALSE	NA	NA
metaspades_NG-14069_919T8_lib221220_5627_NODE_4906_length_9867_cov_4.57409	9867	4.57409	FALSE	64.05	FALSE	FALSE	Unassigned	NA	NA	0	0	NA	FALSE	NA	NA
metaspades_NG-14069_919T8_lib221220_5627_NODE_4908_length_9861_cov_10.5967	9861	10.5967	FALSE	42.33	FALSE	FALSE	Unassigned	NA	NA	0	0	c4141	FALSE	NA	NA
metaspades_NG-14069_919T8_lib221220_5627_NODE_4909_length_9861_cov_3.80369	9861	3.80369	FALSE	63.26	FALSE	FALSE	Unassigned	NA	NA	0	1	c4142	FALSE	NA	NA
metaspades_NG-14069_919T8_lib221220_5627_NODE_4910_length_9858_cov_4.43874	9858	4.43874	FALSE	56.68	FALSE	FALSE	Unassigned	NA	NA	0	0	c3786	FALSE	NA	NA
metaspades_NG-14069_919T8_lib221220_5627_NODE_4915_length_9851_cov_4.10402	9851	4.10402	FALSE	48.98	FALSE	FALSE	Unassigned	NA	NA	0	1	NA	FALSE	NA	NA
metaspades_NG-14069_919T8_lib221220_5627_NODE_4916_length_9849_cov_6.48918	9849	6.48918	FALSE	58.5	FALSE	FALSE	Myoviridae	NA	NA	0	1	c519	FALSE	NA	NA
metaspades_NG-14069_919T8_lib221220_5627_NODE_4917_length_9848_cov_3.96579	9848	3.96579	FALSE	46.74	FALSE	FALSE	Unassigned	NA	NA	0	1	c1760	FALSE	NA	NA
metaspades_NG-14069_919T8_lib221220_5627_NODE_4925_length_9830_cov_4.24563	9830	4.24563	FALSE	61.23	FALSE	FALSE	Unassigned	NA	NA	0	2	c2566	FALSE	NA	NA
metaspades_NG-14069_919T8_lib221220_5627_NODE_4927_length_9828_cov_7.88949	9828	7.88949	FALSE	51.56	FALSE	FALSE	Unassigned	NA	NA	0	1	c223	FALSE	NA	NA
metaspades_NG-14069_919T8_lib221220_5627_NODE_4928_length_9826_cov_18.3576	9826	18.3576	FALSE	27.72	FALSE	TRUE	Siphoviridae	NA	NA	1	3	c1658	FALSE	NA	NA
metaspades_NG-14069_919T8_lib221220_5627_NODE_4930_length_9822_cov_6.47763	9822	6.47763	FALSE	30.78	FALSE	TRUE	Siphoviridae	NA	NA	0	3	c1734	FALSE	Vibrio	NA
metaspades_NG-14069_919T8_lib221220_5627_NODE_4932_length_9820_cov_3.88111	9820	3.88111	FALSE	32.37	FALSE	FALSE	Unassigned	NA	NA	0	0	c304	FALSE	NA	NA
metaspades_NG-14069_919T8_lib221220_5627_NODE_4933_length_9819_cov_6.3007	9819	6.3007	FALSE	50.22	FALSE	FALSE	Unassigned	NA	NA	1	0	NA	FALSE	NA	NA
metaspades_NG-14069_919T8_lib221220_5627_NODE_4937_length_9814_cov_27.4436	9814	27.4436	FALSE	37.57	TRUE	TRUE	Myoviridae	NA	NA	0	8	c160	FALSE	NA	NA
metaspades_NG-14069_919T8_lib221220_5627_NODE_4939_length_9811_cov_4.34984	9811	4.34984	FALSE	63.79	FALSE	FALSE	Unassigned	NA	NA	0	0	NA	FALSE	NA	NA
metaspades_NG-14069_919T8_lib221220_5627_NODE_4940_length_9806_cov_9.39247	9806	9.39247	FALSE	66.26	FALSE	FALSE	Unassigned	NA	NA	0	2	c283	TRUE	NA	NA
metaspades_NG-14069_919T8_lib221220_5627_NODE_4941_length_9800_cov_16.3558	9800	16.3558	FALSE	48.78	FALSE	FALSE	Unassigned	NA	NA	0	1	c2571	FALSE	NA	NA
metaspades_NG-14069_919T8_lib221220_5627_NODE_4942_length_9799_cov_5.70546	9799	5.70546	FALSE	57.57	FALSE	FALSE	Unassigned	NA	NA	0	1	c2281	FALSE	NA	NA
metaspades_NG-14069_919T8_lib221220_5627_NODE_4950_length_9784_cov_9.69647	9784	9.69647	FALSE	28.42	FALSE	TRUE	Myoviridae	NA	NA	0	3	c2572	FALSE	NA	Actinoalloteichus
metaspades_NG-14069_919T8_lib221220_5627_NODE_4954_length_9776_cov_11.8402	9776	11.8402	FALSE	48.02	FALSE	FALSE	Unassigned	NA	NA	0	1	NA	FALSE	NA	NA
metaspades_NG-14069_919T8_lib221220_5627_NODE_4961_length_9759_cov_5.5372	9759	5.5372	FALSE	45.47	FALSE	FALSE	Unassigned	NA	NA	0	0	NA	FALSE	NA	NA
metaspades_NG-14069_919T8_lib221220_5627_NODE_4962_length_9757_cov_8.51711	9757	8.51711	FALSE	45.94	FALSE	FALSE	Unassigned	NA	NA	0	0	NA	FALSE	NA	NA
metaspades_NG-14069_919T8_lib221220_5627_NODE_4964_length_9754_cov_4.58274	9754	4.58274	FALSE	36.69	FALSE	FALSE	Unassigned	NA	NA	0	1	c3310	FALSE	NA	NA
metaspades_NG-14069_919T8_lib221220_5627_NODE_4967_length_9745_cov_8.81362	9745	8.81362	FALSE	24.12	TRUE	FALSE	Unassigned	NA	NA	0	1	NA	FALSE	NA	NA
metaspades_NG-14069_919T8_lib221220_5627_NODE_4979_length_9727_cov_5.0397	9727	5.0397	FALSE	43.68	FALSE	FALSE	Unassigned	NA	NA	0	2	NA	FALSE	NA	NA
metaspades_NG-14069_919T8_lib221220_5627_NODE_4982_length_9724_cov_8.97714	9724	8.97714	FALSE	57	FALSE	FALSE	Unassigned	NA	NA	0	0	c4143	FALSE	NA	NA
metaspades_NG-14069_919T8_lib221220_5627_NODE_4989_length_9714_cov_7.61559	9714	7.61559	FALSE	22.97	FALSE	TRUE	Siphoviridae	NA	NA	0	8	NA	TRUE	NA	NA
metaspades_NG-14069_919T8_lib221220_5627_NODE_4990_length_9714_cov_7.60545	9714	7.60545	FALSE	44.15	FALSE	FALSE	Unassigned	NA	NA	0	2	c1003	FALSE	NA	NA
metaspades_NG-14069_919T8_lib221220_5627_NODE_4995_length_9709_cov_8.56143	9709	8.56143	FALSE	32.47	TRUE	TRUE	Myoviridae	NA	NA	0	8	c437	FALSE	NA	NA
metaspades_NG-14069_919T8_lib221220_5627_NODE_4996_length_9706_cov_16.4543	9706	16.4543	FALSE	63.79	FALSE	FALSE	Unassigned	NA	NA	0	1	c1724	FALSE	NA	NA
metaspades_NG-14069_919T8_lib221220_5627_NODE_4997_length_9705_cov_5.9399	9705	5.9399	FALSE	34.34	FALSE	TRUE	Unassigned	NA	NA	0	3	c1296	FALSE	NA	NA
metaspades_NG-14069_919T8_lib221220_5627_NODE_5001_length_9696_cov_4.28638	9696	4.28638	FALSE	44.55	FALSE	FALSE	Unassigned	NA	NA	0	2	c2333	FALSE	NA	NA
metaspades_NG-14069_919T8_lib221220_5627_NODE_5003_length_9689_cov_7.43253	9689	7.43253	FALSE	60.7	FALSE	FALSE	Unassigned	NA	NA	0	0	NA	FALSE	NA	NA
metaspades_NG-14069_919T8_lib221220_5627_NODE_5006_length_9683_cov_4.00613	9683	4.00613	FALSE	50.97	FALSE	FALSE	Unassigned	NA	NA	0	2	c1671	FALSE	NA	NA
metaspades_NG-14069_919T8_lib221220_5627_NODE_5008_length_9680_cov_4.00997	9680	4.00997	FALSE	31.5	FALSE	TRUE	Unassigned	NA	NA	0	3	c1068	FALSE	NA	NA
metaspades_NG-14069_919T8_lib221220_5627_NODE_5013_length_9669_cov_4.80393	9669	4.80393	FALSE	56.51	FALSE	FALSE	Unassigned	NA	NA	0	1	NA	FALSE	NA	NA
metaspades_NG-14069_919T8_lib221220_5627_NODE_5014_length_9668_cov_18.4862	9668	18.4862	FALSE	61.71	FALSE	FALSE	Siphoviridae	NA	NA	0	1	c1682	FALSE	NA	NA
metaspades_NG-14069_919T8_lib221220_5627_NODE_5015_length_9666_cov_7.44782	9666	7.44782	FALSE	43.06	TRUE	TRUE	Myoviridae	NA	NA	0	12	c437	TRUE	NA	NA
metaspades_NG-14069_919T8_lib221220_5627_NODE_5016_length_9666_cov_5.24462	9666	5.24462	FALSE	46.55	FALSE	FALSE	Unassigned	NA	NA	0	1	c2154	FALSE	NA	NA
metaspades_NG-14069_919T8_lib221220_5627_NODE_5017_length_9666_cov_4.94694	9666	4.94694	FALSE	48.3	FALSE	FALSE	Myoviridae	NA	NA	0	1	c219	FALSE	NA	[Ruminococcus]
metaspades_NG-14069_919T8_lib221220_5627_NODE_5027_length_9649_cov_10.6113	9649	10.6113	FALSE	35.88	FALSE	FALSE	Unassigned	NA	NA	0	1	c4145	FALSE	NA	NA
metaspades_NG-14069_919T8_lib221220_5627_NODE_5028_length_9649_cov_6.01699	9649	6.01699	FALSE	61.79	FALSE	FALSE	Unassigned	NA	NA	0	0	c4146	FALSE	NA	NA
metaspades_NG-14069_919T8_lib221220_5627_NODE_5032_length_9643_cov_6.34293	9643	6.34293	FALSE	60.58	FALSE	FALSE	Unassigned	NA	NA	0	0	NA	FALSE	NA	NA
metaspades_NG-14069_919T8_lib221220_5627_NODE_5033_length_9642_cov_10.137	9642	10.137	FALSE	63.34	FALSE	FALSE	Unassigned	NA	NA	0	1	NA	FALSE	NA	NA
metaspades_NG-14069_919T8_lib221220_5627_NODE_5037_length_9634_cov_5.44692	9634	5.44692	FALSE	53.02	FALSE	FALSE	Unassigned	NA	NA	0	2	NA	TRUE	NA	NA
metaspades_NG-14069_919T8_lib221220_5627_NODE_5040_length_9625_cov_29.4855	9625	29.4855	FALSE	47.94	FALSE	FALSE	Unassigned	NA	NA	0	0	c1509	FALSE	NA	NA
metaspades_NG-14069_919T8_lib221220_5627_NODE_5043_length_9620_cov_12.306	9620	12.306	FALSE	46.01	FALSE	FALSE	Unassigned	NA	NA	0	1	NA	FALSE	NA	NA
metaspades_NG-14069_919T8_lib221220_5627_NODE_5044_length_9611_cov_6.55515	9611	6.55515	FALSE	64.58	FALSE	FALSE	Unassigned	NA	NA	0	1	c406	FALSE	NA	NA
metaspades_NG-14069_919T8_lib221220_5627_NODE_5059_length_9591_cov_11.1031	9591	11.1031	FALSE	27.58	FALSE	TRUE	Siphoviridae	NA	NA	0	6	c196	TRUE	NA	NA
metaspades_NG-14069_919T8_lib221220_5627_NODE_5062_length_9585_cov_11.2823	9585	11.2823	FALSE	48.28	FALSE	FALSE	Siphoviridae	NA	NA	0	1	c4018	FALSE	NA	NA
metaspades_NG-14069_919T8_lib221220_5627_NODE_5063_length_9583_cov_60.5946	9583	60.5946	FALSE	49.7	FALSE	FALSE	Unassigned	NA	NA	0	0	c2203	FALSE	NA	NA
metaspades_NG-14069_919T8_lib221220_5627_NODE_5064_length_9582_cov_4.56733	9582	4.56733	FALSE	58.58	FALSE	FALSE	Unassigned	NA	NA	0	0	c4051	FALSE	NA	NA
metaspades_NG-14069_919T8_lib221220_5627_NODE_5065_length_9582_cov_4.14464	9582	4.14464	FALSE	49.37	FALSE	FALSE	Unassigned	NA	NA	0	2	c2573	FALSE	NA	Ruminococcus
metaspades_NG-14069_919T8_lib221220_5627_NODE_5067_length_9577_cov_5.1318	9577	5.1318	FALSE	44.67	FALSE	FALSE	Unassigned	NA	NA	0	0	c403	FALSE	NA	NA
metaspades_NG-14069_919T8_lib221220_5627_NODE_5071_length_9575_cov_11.9369	9575	11.9369	FALSE	26.15	FALSE	TRUE	Myoviridae	NA	NA	0	7	c79	TRUE	NA	NA
metaspades_NG-14069_919T8_lib221220_5627_NODE_5072_length_9573_cov_9.79418	9573	9.79418	FALSE	56.02	FALSE	FALSE	Unassigned	NA	NA	0	1	c1674	FALSE	NA	NA
metaspades_NG-14069_919T8_lib221220_5627_NODE_5074_length_9566_cov_4.62748	9566	4.62748	FALSE	55.46	FALSE	FALSE	Unassigned	NA	NA	0	2	c1443	FALSE	NA	NA
metaspades_NG-14069_919T8_lib221220_5627_NODE_5079_length_9555_cov_36.1444	9555	36.1444	FALSE	47.12	FALSE	FALSE	Unassigned	NA	NA	0	2	c4091	FALSE	NA	NA
metaspades_NG-14069_919T8_lib221220_5627_NODE_5080_length_9554_cov_15.3897	9554	15.3897	FALSE	25.71	FALSE	TRUE	Siphoviridae	NA	NA	0	5	c3809	FALSE	NA	NA
metaspades_NG-14069_919T8_lib221220_5627_NODE_5082_length_9550_cov_4.96398	9550	4.96398	FALSE	47.87	FALSE	FALSE	Unassigned	NA	NA	0	0	c576	FALSE	NA	NA
metaspades_NG-14069_919T8_lib221220_5627_NODE_5085_length_9547_cov_14.0228	9547	14.0228	FALSE	23.65	FALSE	TRUE	Unassigned	NA	NA	0	5	c1541	TRUE	NA	NA
metaspades_NG-14069_919T8_lib221220_5627_NODE_5086_length_9544_cov_5.53494	9544	5.53494	FALSE	43.31	FALSE	FALSE	Unassigned	NA	NA	0	2	c1403	FALSE	NA	NA
metaspades_NG-14069_919T8_lib221220_5627_NODE_5089_length_9541_cov_6.3404	9541	6.3404	FALSE	57.55	FALSE	FALSE	Unassigned	NA	NA	0	0	NA	FALSE	NA	NA
metaspades_NG-14069_919T8_lib221220_5627_NODE_5090_length_9537_cov_7.05189	9537	7.05189	FALSE	49.57	FALSE	FALSE	Unassigned	NA	NA	0	2	c591	FALSE	NA	NA
metaspades_NG-14069_919T8_lib221220_5627_NODE_5093_length_9532_cov_8.16925	9532	8.16925	FALSE	30.39	FALSE	TRUE	Unassigned	NA	NA	0	4	NA	FALSE	NA	NA
metaspades_NG-14069_919T8_lib221220_5627_NODE_5094_length_9527_cov_4.68792	9527	4.68792	FALSE	27.22	FALSE	TRUE	Siphoviridae	NA	NA	0	6	c134	FALSE	NA	NA
metaspades_NG-14069_919T8_lib221220_5627_NODE_5097_length_9519_cov_7.31974	9519	7.31974	FALSE	27.23	FALSE	TRUE	Unassigned	NA	NA	0	3	NA	FALSE	NA	NA
metaspades_NG-14069_919T8_lib221220_5627_NODE_5098_length_9517_cov_4.31558	9517	4.31558	FALSE	26.26	TRUE	FALSE	Unassigned	NA	NA	0	0	NA	FALSE	NA	NA
metaspades_NG-14069_919T8_lib221220_5627_NODE_5100_length_9516_cov_5.73692	9516	5.73692	FALSE	35.77	FALSE	FALSE	Unassigned	NA	NA	0	2	c496	FALSE	NA	NA
metaspades_NG-14069_919T8_lib221220_5627_NODE_5108_length_9508_cov_6.15963	9508	6.15963	FALSE	46.22	FALSE	FALSE	Unassigned	NA	NA	0	0	c699	FALSE	NA	NA
metaspades_NG-14069_919T8_lib221220_5627_NODE_5110_length_9505_cov_7.0218	9505	7.0218	FALSE	57.32	FALSE	FALSE	Unassigned	NA	NA	0	0	c373	FALSE	Acinetobacter	Clostridium
metaspades_NG-14069_919T8_lib221220_5627_NODE_5112_length_9503_cov_4.51492	9503	4.51492	FALSE	55.16	FALSE	FALSE	Myoviridae	NA	NA	0	2	NA	FALSE	NA	NA
metaspades_NG-14069_919T8_lib221220_5627_NODE_5114_length_9499_cov_4.16434	9499	4.16434	FALSE	44.31	FALSE	FALSE	Unassigned	NA	NA	0	2	c1515	FALSE	NA	NA
metaspades_NG-14069_919T8_lib221220_5627_NODE_5116_length_9498_cov_5.78068	9498	5.78068	FALSE	46.1	FALSE	FALSE	Unassigned	NA	NA	0	2	c1299	FALSE	NA	NA
metaspades_NG-14069_919T8_lib221220_5627_NODE_5118_length_9496_cov_4.32571	9496	4.32571	FALSE	44.45	FALSE	FALSE	Siphoviridae	NA	NA	0	0	c4147	FALSE	NA	NA
metaspades_NG-14069_919T8_lib221220_5627_NODE_5122_length_9490_cov_4.33916	9490	4.33916	FALSE	50.26	FALSE	TRUE	Siphoviridae	NA	NA	0	5	c9	TRUE	NA	NA
metaspades_NG-14069_919T8_lib221220_5627_NODE_5123_length_9488_cov_6.3686	9488	6.3686	FALSE	49.23	FALSE	FALSE	Unassigned	NA	NA	0	0	NA	FALSE	NA	NA
metaspades_NG-14069_919T8_lib221220_5627_NODE_5124_length_9486_cov_7.35606	9486	7.35606	FALSE	45.72	FALSE	FALSE	Unassigned	NA	NA	0	1	c864	FALSE	NA	Prevotella
metaspades_NG-14069_919T8_lib221220_5627_NODE_5130_length_9475_cov_3.75106	9475	3.75106	FALSE	27.24	FALSE	TRUE	Unassigned	NA	NA	0	4	c693	FALSE	NA	NA
metaspades_NG-14069_919T8_lib221220_5627_NODE_5134_length_9467_cov_5.13897	9467	5.13897	FALSE	36.77	FALSE	FALSE	Unassigned	NA	NA	0	1	c241	FALSE	NA	NA
metaspades_NG-14069_919T8_lib221220_5627_NODE_5135_length_9466_cov_9.86835	9466	9.86835	FALSE	25.98	FALSE	TRUE	Siphoviridae	NA	NA	0	3	c623	FALSE	NA	NA
metaspades_NG-14069_919T8_lib221220_5627_NODE_5136_length_9462_cov_4.2024	9462	4.2024	FALSE	28.86	FALSE	TRUE	Unassigned	NA	NA	0	3	NA	FALSE	NA	NA
metaspades_NG-14069_919T8_lib221220_5627_NODE_5137_length_9458_cov_3.90099	9458	3.90099	FALSE	48.89	FALSE	FALSE	Unassigned	NA	NA	0	1	NA	FALSE	NA	NA
metaspades_NG-14069_919T8_lib221220_5627_NODE_5138_length_9456_cov_3.61664	9456	3.61664	FALSE	45.41	FALSE	FALSE	Unassigned	NA	NA	0	0	c4148	FALSE	NA	NA
metaspades_NG-14069_919T8_lib221220_5627_NODE_5140_length_9447_cov_10.369	9447	10.369	FALSE	62.46	FALSE	FALSE	Siphoviridae	NA	NA	0	2	NA	FALSE	NA	NA
metaspades_NG-14069_919T8_lib221220_5627_NODE_5141_length_9445_cov_12.8514	9445	12.8514	FALSE	22.99	TRUE	TRUE	Siphoviridae	NA	NA	0	6	c614	FALSE	Faecalibacterium	Faecalibacterium
metaspades_NG-14069_919T8_lib221220_5627_NODE_5144_length_9440_cov_8.29046	9440	8.29046	FALSE	44.65	FALSE	FALSE	Unassigned	NA	NA	0	0	NA	FALSE	NA	NA
metaspades_NG-14069_919T8_lib221220_5627_NODE_5147_length_9437_cov_11.6728	9437	11.6728	FALSE	44.67	FALSE	FALSE	Unassigned	NA	NA	0	1	NA	FALSE	NA	NA
metaspades_NG-14069_919T8_lib221220_5627_NODE_5149_length_9436_cov_4.44878	9436	4.44878	FALSE	48.55	FALSE	FALSE	Unassigned	NA	NA	0	0	c4023	FALSE	NA	NA
metaspades_NG-14069_919T8_lib221220_5627_NODE_5151_length_9431_cov_9.45382	9431	9.45382	FALSE	64.87	FALSE	FALSE	Unassigned	NA	NA	0	2	NA	FALSE	NA	Anaerotruncus
metaspades_NG-14069_919T8_lib221220_5627_NODE_5152_length_9431_cov_5.88983	9431	5.88983	FALSE	43.48	FALSE	FALSE	Unassigned	NA	NA	0	1	c4149	FALSE	NA	NA
metaspades_NG-14069_919T8_lib221220_5627_NODE_5156_length_9424_cov_8.59398	9424	8.59398	FALSE	45.94	FALSE	FALSE	Unassigned	NA	NA	0	2	NA	FALSE	NA	NA
metaspades_NG-14069_919T8_lib221220_5627_NODE_5157_length_9423_cov_9.60493	9423	9.60493	FALSE	31.02	FALSE	TRUE	Other	NA	NA	0	3	NA	FALSE	NA	NA
metaspades_NG-14069_919T8_lib221220_5627_NODE_5158_length_9417_cov_12.3293	9417	12.3293	FALSE	44.96	FALSE	FALSE	Siphoviridae	NA	NA	0	2	c4150	TRUE	NA	NA
metaspades_NG-14069_919T8_lib221220_5627_NODE_5159_length_9413_cov_6.40479	9413	6.40479	FALSE	46.51	FALSE	FALSE	Unassigned	NA	NA	0	0	NA	FALSE	NA	NA
metaspades_NG-14069_919T8_lib221220_5627_NODE_5160_length_9413_cov_5.92862	9413	5.92862	FALSE	58.68	FALSE	FALSE	Unassigned	NA	NA	0	2	NA	FALSE	NA	NA
metaspades_NG-14069_919T8_lib221220_5627_NODE_5165_length_9399_cov_6.33059	9399	6.33059	FALSE	43.39	FALSE	TRUE	Unassigned	NA	NA	0	5	NA	FALSE	NA	NA
metaspades_NG-14069_919T8_lib221220_5627_NODE_5167_length_9395_cov_5.10471	9395	5.10471	FALSE	25.79	FALSE	TRUE	Siphoviridae	NA	NA	0	5	c1360	TRUE	NA	NA
metaspades_NG-14069_919T8_lib221220_5627_NODE_5170_length_9386_cov_56.0402	9386	56.0402	FALSE	48.86	TRUE	TRUE	Siphoviridae	NA	NA	0	4	c2458	FALSE	NA	NA
metaspades_NG-14069_919T8_lib221220_5627_NODE_5172_length_9384_cov_14.8478	9384	14.8478	FALSE	38.33	FALSE	TRUE	Unassigned	NA	NA	0	3	NA	TRUE	NA	NA
metaspades_NG-14069_919T8_lib221220_5627_NODE_5174_length_9381_cov_5.61205	9381	5.61205	FALSE	32.11	FALSE	TRUE	Unassigned	NA	NA	0	3	c488	FALSE	NA	NA
metaspades_NG-14069_919T8_lib221220_5627_NODE_5180_length_9356_cov_16.5283	9356	16.5283	FALSE	26.29	FALSE	TRUE	Other	NA	NA	0	3	c1864	FALSE	NA	NA
metaspades_NG-14069_919T8_lib221220_5627_NODE_5188_length_9342_cov_4.30699	9342	4.30699	FALSE	46.67	FALSE	FALSE	Unassigned	NA	NA	0	1	c4151	FALSE	NA	NA
metaspades_NG-14069_919T8_lib221220_5627_NODE_5189_length_9340_cov_6.66031	9340	6.66031	FALSE	51.16	FALSE	FALSE	Unassigned	NA	NA	0	1	NA	FALSE	NA	NA
metaspades_NG-14069_919T8_lib221220_5627_NODE_5190_length_9336_cov_9.36257	9336	9.36257	FALSE	38.92	FALSE	FALSE	Unassigned	NA	NA	0	1	NA	FALSE	NA	NA
metaspades_NG-14069_919T8_lib221220_5627_NODE_5195_length_9320_cov_5.30869	9320	5.30869	FALSE	55.25	FALSE	FALSE	Unassigned	NA	NA	0	0	c306	FALSE	NA	NA
metaspades_NG-14069_919T8_lib221220_5627_NODE_5196_length_9318_cov_5.3975	9318	5.3975	FALSE	45.15	FALSE	FALSE	Myoviridae	NA	NA	0	2	c324	FALSE	NA	NA
metaspades_NG-14069_919T8_lib221220_5627_NODE_5197_length_9317_cov_4.77769	9317	4.77769	FALSE	51.02	FALSE	FALSE	Unassigned	NA	NA	0	0	NA	FALSE	NA	NA
metaspades_NG-14069_919T8_lib221220_5627_NODE_5204_length_9306_cov_6.83159	9306	6.83159	FALSE	63.85	FALSE	FALSE	Unassigned	NA	NA	0	2	c131	FALSE	NA	NA
metaspades_NG-14069_919T8_lib221220_5627_NODE_5205_length_9305_cov_7.76411	9305	7.76411	FALSE	47.86	FALSE	FALSE	Unassigned	NA	NA	0	2	c1525	FALSE	NA	NA
metaspades_NG-14069_919T8_lib221220_5627_NODE_5212_length_9296_cov_6.00671	9296	6.00671	FALSE	48.37	FALSE	FALSE	Unassigned	NA	NA	0	0	NA	FALSE	NA	NA
metaspades_NG-14069_919T8_lib221220_5627_NODE_5215_length_9292_cov_6.2766	9292	6.2766	FALSE	43.51	FALSE	TRUE	Myoviridae	NA	NA	0	3	NA	FALSE	NA	NA
metaspades_NG-14069_919T8_lib221220_5627_NODE_5217_length_9289_cov_9.08609	9289	9.08609	FALSE	65.31	FALSE	FALSE	Unassigned	NA	NA	0	1	c403	FALSE	NA	NA
metaspades_NG-14069_919T8_lib221220_5627_NODE_5227_length_9271_cov_9.79774	9271	9.79774	FALSE	50.41	FALSE	FALSE	Unassigned	NA	NA	0	1	c3825	FALSE	NA	NA
metaspades_NG-14069_919T8_lib221220_5627_NODE_5228_length_9271_cov_8.12272	9271	8.12272	FALSE	47.21	FALSE	FALSE	Unassigned	NA	NA	0	2	NA	FALSE	NA	NA
metaspades_NG-14069_919T8_lib221220_5627_NODE_5229_length_9270_cov_31.1468	9270	31.1468	FALSE	56.4	FALSE	FALSE	Unassigned	NA	NA	0	2	c817	FALSE	NA	NA
metaspades_NG-14069_919T8_lib221220_5627_NODE_5231_length_9268_cov_11.1653	9268	11.1653	FALSE	64.61	FALSE	FALSE	Unassigned	NA	NA	0	0	c324	FALSE	NA	NA
metaspades_NG-14069_919T8_lib221220_5627_NODE_5233_length_9267_cov_4.23372	9267	4.23372	FALSE	61.31	FALSE	FALSE	Unassigned	NA	NA	0	0	NA	FALSE	NA	NA
metaspades_NG-14069_919T8_lib221220_5627_NODE_5237_length_9258_cov_4.64957	9258	4.64957	FALSE	59.58	FALSE	FALSE	Unassigned	NA	NA	0	2	c1052	FALSE	NA	NA
metaspades_NG-14069_919T8_lib221220_5627_NODE_5238_length_9258_cov_4.55895	9258	4.55895	FALSE	45.48	FALSE	FALSE	Unassigned	NA	NA	0	0	NA	FALSE	NA	NA
metaspades_NG-14069_919T8_lib221220_5627_NODE_5239_length_9257_cov_38.751	9257	38.751	FALSE	64.44	FALSE	FALSE	Unassigned	NA	NA	0	0	NA	FALSE	NA	NA
metaspades_NG-14069_919T8_lib221220_5627_NODE_5249_length_9243_cov_5.35655	9243	5.35655	FALSE	40.68	FALSE	TRUE	Unassigned	NA	NA	0	3	c390	FALSE	NA	NA
metaspades_NG-14069_919T8_lib221220_5627_NODE_5250_length_9243_cov_4.34828	9243	4.34828	FALSE	27.53	FALSE	TRUE	Siphoviridae	NA	NA	0	7	c892	FALSE	NA	NA
metaspades_NG-14069_919T8_lib221220_5627_NODE_5255_length_9237_cov_4.60401	9237	4.60401	FALSE	26.8	FALSE	TRUE	Other	NA	NA	0	3	c209	FALSE	NA	NA
metaspades_NG-14069_919T8_lib221220_5627_NODE_5257_length_9235_cov_4.4195	9235	4.4195	FALSE	43.45	FALSE	FALSE	Unassigned	NA	NA	0	2	NA	FALSE	NA	NA
metaspades_NG-14069_919T8_lib221220_5627_NODE_5261_length_9229_cov_4.57794	9229	4.57794	FALSE	32.26	FALSE	TRUE	Unassigned	NA	NA	0	3	NA	TRUE	NA	NA
metaspades_NG-14069_919T8_lib221220_5627_NODE_5265_length_9226_cov_3.84593	9226	3.84593	FALSE	63.92	FALSE	FALSE	Unassigned	NA	NA	0	0	NA	FALSE	NA	NA
metaspades_NG-14069_919T8_lib221220_5627_NODE_5268_length_9219_cov_5.58468	9219	5.58468	FALSE	26.09	TRUE	TRUE	Myoviridae	NA	NA	0	11	c31	FALSE	NA	NA
metaspades_NG-14069_919T8_lib221220_5627_NODE_5270_length_9213_cov_3.86274	9213	3.86274	FALSE	57.83	FALSE	FALSE	Unassigned	NA	NA	0	0	c620	FALSE	NA	NA
metaspades_NG-14069_919T8_lib221220_5627_NODE_5272_length_9211_cov_4.6718	9211	4.6718	FALSE	57.04	FALSE	FALSE	Unassigned	NA	NA	0	2	c87	FALSE	NA	NA
metaspades_NG-14069_919T8_lib221220_5627_NODE_5279_length_9202_cov_5.96753	9202	5.96753	FALSE	47.66	FALSE	FALSE	Siphoviridae	NA	NA	0	1	c623	FALSE	NA	NA
metaspades_NG-14069_919T8_lib221220_5627_NODE_5282_length_9194_cov_27.6037	9194	27.6037	FALSE	26.84	FALSE	TRUE	Unassigned	NA	NA	0	3	c3382	FALSE	NA	NA
metaspades_NG-14069_919T8_lib221220_5627_NODE_5284_length_9193_cov_3.78847	9193	3.78847	FALSE	44.54	FALSE	FALSE	Unassigned	NA	NA	0	0	c1392	FALSE	NA	NA
metaspades_NG-14069_919T8_lib221220_5627_NODE_5285_length_9190_cov_12.2313	9190	12.2313	FALSE	23.91	FALSE	TRUE	Unassigned	NA	NA	0	3	c1522	FALSE	NA	NA
metaspades_NG-14069_919T8_lib221220_5627_NODE_5290_length_9179_cov_13.4832	9179	13.4832	FALSE	44.9	FALSE	FALSE	Unassigned	NA	NA	0	2	c9	TRUE	NA	NA
metaspades_NG-14069_919T8_lib221220_5627_NODE_5293_length_9178_cov_7.71533	9178	7.71533	FALSE	45.64	FALSE	FALSE	Unassigned	NA	NA	0	0	NA	FALSE	NA	NA
metaspades_NG-14069_919T8_lib221220_5627_NODE_5294_length_9176_cov_31.5932	9176	31.5932	FALSE	42.05	FALSE	FALSE	Unassigned	NA	NA	0	0	NA	FALSE	NA	NA
metaspades_NG-14069_919T8_lib221220_5627_NODE_5297_length_9167_cov_7.1363	9167	7.1363	FALSE	57.84	FALSE	FALSE	Unassigned	NA	NA	1	1	NA	FALSE	NA	NA
metaspades_NG-14069_919T8_lib221220_5627_NODE_5299_length_9163_cov_4.54293	9163	4.54293	FALSE	28.54	TRUE	FALSE	Unassigned	NA	NA	0	0	c4152	FALSE	NA	NA
metaspades_NG-14069_919T8_lib221220_5627_NODE_5300_length_9162_cov_4.58999	9162	4.58999	FALSE	55.01	FALSE	FALSE	Unassigned	NA	NA	0	2	c87	FALSE	NA	NA
metaspades_NG-14069_919T8_lib221220_5627_NODE_5301_length_9160_cov_6.22768	9160	6.22768	FALSE	63.54	FALSE	FALSE	Unassigned	NA	NA	0	1	c1765	FALSE	NA	NA
metaspades_NG-14069_919T8_lib221220_5627_NODE_5302_length_9160_cov_5.5933	9160	5.5933	FALSE	63.78	FALSE	FALSE	Unassigned	NA	NA	0	0	c657	FALSE	NA	NA
metaspades_NG-14069_919T8_lib221220_5627_NODE_5303_length_9160_cov_5.25151	9160	5.25151	FALSE	46.85	FALSE	TRUE	Unassigned	NA	NA	1	3	NA	FALSE	NA	NA
metaspades_NG-14069_919T8_lib221220_5627_NODE_5310_length_9141_cov_6.70922	9141	6.70922	FALSE	54.73	FALSE	FALSE	Other	NA	NA	0	2	c4153	FALSE	NA	NA
metaspades_NG-14069_919T8_lib221220_5627_NODE_5318_length_9125_cov_4.66736	9125	4.66736	FALSE	60.35	FALSE	FALSE	Unassigned	NA	NA	0	0	c1105	FALSE	NA	NA
metaspades_NG-14069_919T8_lib221220_5627_NODE_5323_length_9118_cov_5.52477	9118	5.52477	FALSE	23.97	FALSE	TRUE	Siphoviridae	NA	NA	0	4	c1551	FALSE	NA	NA
metaspades_NG-14069_919T8_lib221220_5627_NODE_5327_length_9106_cov_5.6459	9106	5.6459	FALSE	56.06	FALSE	FALSE	Unassigned	NA	NA	0	1	NA	FALSE	NA	NA
metaspades_NG-14069_919T8_lib221220_5627_NODE_5329_length_9099_cov_9.2584	9099	9.2584	FALSE	43.88	FALSE	FALSE	Unassigned	NA	NA	0	2	c1131	FALSE	NA	NA
metaspades_NG-14069_919T8_lib221220_5627_NODE_5331_length_9098_cov_3.99989	9098	3.99989	FALSE	25.24	FALSE	TRUE	Unassigned	NA	NA	0	3	c2158	FALSE	NA	NA
metaspades_NG-14069_919T8_lib221220_5627_NODE_5333_length_9093_cov_4.74463	9093	4.74463	FALSE	47.85	FALSE	FALSE	Siphoviridae	NA	NA	0	2	c2402	FALSE	NA	NA
metaspades_NG-14069_919T8_lib221220_5627_NODE_5334_length_9090_cov_8.74377	9090	8.74377	FALSE	53.16	FALSE	FALSE	Unassigned	NA	NA	0	0	c656	FALSE	NA	NA
metaspades_NG-14069_919T8_lib221220_5627_NODE_5342_length_9080_cov_10.7322	9080	10.7322	FALSE	26.29	FALSE	TRUE	Unassigned	NA	NA	0	3	c324	FALSE	NA	NA
metaspades_NG-14069_919T8_lib221220_5627_NODE_5343_length_9077_cov_4.82011	9077	4.82011	FALSE	45.82	FALSE	FALSE	Unassigned	NA	NA	0	0	NA	FALSE	NA	NA
metaspades_NG-14069_919T8_lib221220_5627_NODE_5344_length_9076_cov_6.23412	9076	6.23412	FALSE	43.53	FALSE	FALSE	Siphoviridae	NA	NA	0	1	c448	FALSE	NA	NA
metaspades_NG-14069_919T8_lib221220_5627_NODE_5353_length_9065_cov_18.8555	9065	18.8555	FALSE	28.23	FALSE	TRUE	Unassigned	NA	NA	0	3	c833	FALSE	NA	NA
metaspades_NG-14069_919T8_lib221220_5627_NODE_5354_length_9063_cov_10.4845	9063	10.4845	FALSE	45.91	FALSE	FALSE	Unassigned	NA	NA	0	2	c592	FALSE	NA	NA
metaspades_NG-14069_919T8_lib221220_5627_NODE_5356_length_9059_cov_8.23634	9059	8.23634	FALSE	46.67	FALSE	FALSE	Myoviridae	NA	NA	0	2	c579	FALSE	NA	NA
metaspades_NG-14069_919T8_lib221220_5627_NODE_5357_length_9059_cov_3.32474	9059	3.32474	FALSE	29.91	FALSE	TRUE	Unassigned	NA	NA	0	3	c301	FALSE	NA	NA
metaspades_NG-14069_919T8_lib221220_5627_NODE_5367_length_9041_cov_4.65179	9041	4.65179	FALSE	64.35	FALSE	FALSE	Unassigned	NA	NA	0	0	c660	FALSE	NA	NA
metaspades_NG-14069_919T8_lib221220_5627_NODE_5368_length_9041_cov_4.58803	9041	4.58803	FALSE	47.88	FALSE	FALSE	Unassigned	NA	NA	0	0	NA	FALSE	NA	Pseudomonas
metaspades_NG-14069_919T8_lib221220_5627_NODE_5376_length_9028_cov_18.8563	9028	18.8563	FALSE	46.37	FALSE	FALSE	Unassigned	NA	NA	0	2	c79	FALSE	NA	NA
metaspades_NG-14069_919T8_lib221220_5627_NODE_5377_length_9024_cov_5.05263	9024	5.05263	FALSE	62.76	FALSE	FALSE	Unassigned	NA	NA	0	0	c1392	FALSE	NA	NA
metaspades_NG-14069_919T8_lib221220_5627_NODE_5389_length_9006_cov_5.42945	9006	5.42945	FALSE	42.05	FALSE	TRUE	Unassigned	NA	NA	0	4	c1481	FALSE	NA	NA
metaspades_NG-14069_919T8_lib221220_5627_NODE_5390_length_9003_cov_5.48726	9003	5.48726	FALSE	45.83	FALSE	FALSE	Unassigned	NA	NA	0	1	c1215	FALSE	NA	Bacteroides
metaspades_NG-14069_919T8_lib221220_5627_NODE_5393_length_8999_cov_5.09168	8999	5.09168	FALSE	26.1	FALSE	TRUE	Unassigned	NA	NA	0	3	c833	TRUE	NA	NA
metaspades_NG-14069_919T8_lib221220_5627_NODE_5396_length_8995_cov_6.73647	8995	6.73647	FALSE	25.78	FALSE	TRUE	Siphoviridae	NA	NA	0	3	c4154	TRUE	NA	NA
metaspades_NG-14069_919T8_lib221220_5627_NODE_5398_length_8988_cov_7.94089	8988	7.94089	FALSE	28.1	FALSE	TRUE	Unassigned	NA	NA	0	3	NA	FALSE	NA	NA
metaspades_NG-14069_919T8_lib221220_5627_NODE_5400_length_8985_cov_5.67077	8985	5.67077	FALSE	33.16	FALSE	TRUE	Unassigned	NA	NA	0	3	c721	TRUE	NA	NA
metaspades_NG-14069_919T8_lib221220_5627_NODE_5404_length_8981_cov_4.98051	8981	4.98051	FALSE	32.33	FALSE	FALSE	Unassigned	NA	NA	0	2	c269	FALSE	NA	NA
metaspades_NG-14069_919T8_lib221220_5627_NODE_5405_length_8979_cov_2.88716	8979	2.88716	FALSE	56.45	FALSE	FALSE	Siphoviridae	NA	NA	0	0	NA	FALSE	NA	NA
metaspades_NG-14069_919T8_lib221220_5627_NODE_5408_length_8973_cov_66.0671	8973	66.0671	FALSE	27.5	FALSE	TRUE	Unassigned	NA	NA	0	5	c2265	TRUE	Streptomyces	NA
metaspades_NG-14069_919T8_lib221220_5627_NODE_5409_length_8973_cov_5.94595	8973	5.94595	FALSE	63.7	FALSE	FALSE	Unassigned	NA	NA	0	0	NA	FALSE	NA	NA
metaspades_NG-14069_919T8_lib221220_5627_NODE_5410_length_8972_cov_28.6233	8972	28.6233	FALSE	24.07	FALSE	TRUE	Unassigned	NA	NA	0	5	c766	FALSE	NA	NA
metaspades_NG-14069_919T8_lib221220_5627_NODE_5412_length_8969_cov_11.5061	8969	11.5061	FALSE	52.16	FALSE	FALSE	Unassigned	NA	NA	0	0	c324	FALSE	NA	NA
metaspades_NG-14069_919T8_lib221220_5627_NODE_5413_length_8968_cov_8.21216	8968	8.21216	FALSE	54.39	FALSE	FALSE	Unassigned	NA	NA	0	1	c580	FALSE	NA	NA
metaspades_NG-14069_919T8_lib221220_5627_NODE_5416_length_8966_cov_5.62743	8966	5.62743	FALSE	44.9	FALSE	FALSE	Unassigned	NA	NA	0	1	c3549	FALSE	NA	NA
metaspades_NG-14069_919T8_lib221220_5627_NODE_5417_length_8965_cov_6.14287	8965	6.14287	FALSE	61.23	FALSE	FALSE	Unassigned	NA	NA	0	0	c701	FALSE	NA	NA
metaspades_NG-14069_919T8_lib221220_5627_NODE_5418_length_8965_cov_5.14355	8965	5.14355	FALSE	62.62	FALSE	FALSE	Unassigned	NA	NA	0	0	c1283	FALSE	NA	NA
metaspades_NG-14069_919T8_lib221220_5627_NODE_5419_length_8965_cov_4.66914	8965	4.66914	FALSE	47.25	FALSE	FALSE	Siphoviridae	NA	NA	0	2	NA	FALSE	NA	NA
metaspades_NG-14069_919T8_lib221220_5627_NODE_5422_length_8952_cov_3.7108	8952	3.7108	FALSE	27.09	FALSE	TRUE	Unassigned	NA	NA	0	5	NA	FALSE	NA	NA
metaspades_NG-14069_919T8_lib221220_5627_NODE_5425_length_8949_cov_5.66427	8949	5.66427	FALSE	61.87	FALSE	FALSE	Unassigned	NA	NA	0	0	c176	FALSE	NA	NA
metaspades_NG-14069_919T8_lib221220_5627_NODE_5427_length_8947_cov_5.64744	8947	5.64744	FALSE	57.04	FALSE	FALSE	Unassigned	NA	NA	0	1	NA	FALSE	NA	NA
metaspades_NG-14069_919T8_lib221220_5627_NODE_5436_length_8934_cov_7.21275	8934	7.21275	FALSE	46.52	FALSE	FALSE	Unassigned	NA	NA	0	1	NA	FALSE	NA	NA
metaspades_NG-14069_919T8_lib221220_5627_NODE_5437_length_8933_cov_4.07873	8933	4.07873	FALSE	48.26	FALSE	FALSE	Unassigned	NA	NA	0	0	c231	FALSE	NA	NA
metaspades_NG-14069_919T8_lib221220_5627_NODE_5439_length_8930_cov_5.86851	8930	5.86851	FALSE	26.43	FALSE	TRUE	Unassigned	NA	NA	0	4	NA	TRUE	NA	NA
metaspades_NG-14069_919T8_lib221220_5627_NODE_5443_length_8928_cov_4.71487	8928	4.71487	FALSE	44.27	FALSE	FALSE	Unassigned	NA	NA	0	2	NA	FALSE	NA	NA
metaspades_NG-14069_919T8_lib221220_5627_NODE_5444_length_8927_cov_4.08003	8927	4.08003	FALSE	46	FALSE	FALSE	Unassigned	NA	NA	0	1	c1534	FALSE	NA	NA
metaspades_NG-14069_919T8_lib221220_5627_NODE_5452_length_8911_cov_6.75181	8911	6.75181	FALSE	45.21	FALSE	FALSE	Unassigned	NA	NA	0	0	c4155	FALSE	NA	NA
metaspades_NG-14069_919T8_lib221220_5627_NODE_5453_length_8910_cov_13.5801	8910	13.5801	FALSE	54.8	FALSE	FALSE	Unassigned	NA	NA	0	2	NA	TRUE	NA	NA
metaspades_NG-14069_919T8_lib221220_5627_NODE_5455_length_8908_cov_5.16153	8908	5.16153	FALSE	28.45	FALSE	TRUE	Siphoviridae	NA	NA	0	5	c327	FALSE	NA	NA
metaspades_NG-14069_919T8_lib221220_5627_NODE_5456_length_8908_cov_5.0907	8908	5.0907	FALSE	64.75	FALSE	FALSE	Unassigned	NA	NA	0	1	NA	FALSE	NA	NA
metaspades_NG-14069_919T8_lib221220_5627_NODE_5462_length_8901_cov_6.33382	8901	6.33382	FALSE	25.57	FALSE	TRUE	Unassigned	NA	NA	0	4	NA	TRUE	NA	NA
metaspades_NG-14069_919T8_lib221220_5627_NODE_5466_length_8898_cov_4.2178	8898	4.2178	FALSE	30.83	FALSE	TRUE	Myoviridae	NA	NA	0	5	c492	FALSE	NA	NA
metaspades_NG-14069_919T8_lib221220_5627_NODE_5468_length_8897_cov_6.9266	8897	6.9266	FALSE	44.8	FALSE	FALSE	Unassigned	NA	NA	0	0	c136	FALSE	NA	NA
metaspades_NG-14069_919T8_lib221220_5627_NODE_5471_length_8895_cov_7.80905	8895	7.80905	FALSE	46.35	FALSE	FALSE	Unassigned	NA	NA	0	2	c553	FALSE	NA	NA
metaspades_NG-14069_919T8_lib221220_5627_NODE_5474_length_8890_cov_13.4266	8890	13.4266	FALSE	45.94	FALSE	FALSE	Unassigned	NA	NA	0	0	NA	FALSE	NA	NA
metaspades_NG-14069_919T8_lib221220_5627_NODE_5481_length_8879_cov_18.8085	8879	18.8085	FALSE	46.04	FALSE	FALSE	Unassigned	NA	NA	0	1	c3811	FALSE	NA	NA
metaspades_NG-14069_919T8_lib221220_5627_NODE_5482_length_8879_cov_4.37171	8879	4.37171	FALSE	46.07	FALSE	FALSE	Unassigned	NA	NA	0	1	c2286	FALSE	NA	NA
metaspades_NG-14069_919T8_lib221220_5627_NODE_5485_length_8875_cov_6.87109	8875	6.87109	FALSE	26.98	FALSE	TRUE	Myoviridae	NA	NA	0	3	c283	FALSE	NA	NA
metaspades_NG-14069_919T8_lib221220_5627_NODE_5492_length_8866_cov_12.847	8866	12.847	FALSE	34.91	TRUE	TRUE	Siphoviridae	NA	NA	0	5	c112	TRUE	NA	NA
metaspades_NG-14069_919T8_lib221220_5627_NODE_5493_length_8864_cov_15.8372	8864	15.8372	FALSE	58.53	FALSE	FALSE	Myoviridae	NA	NA	0	2	c183	FALSE	NA	NA
metaspades_NG-14069_919T8_lib221220_5627_NODE_5494_length_8864_cov_4.7271	8864	4.7271	FALSE	46.24	FALSE	FALSE	Unassigned	NA	NA	0	2	c4117	FALSE	NA	NA
metaspades_NG-14069_919T8_lib221220_5627_NODE_5495_length_8864_cov_3.91804	8864	3.91804	FALSE	46.81	FALSE	FALSE	Unassigned	NA	NA	0	0	NA	FALSE	NA	NA
metaspades_NG-14069_919T8_lib221220_5627_NODE_5497_length_8862_cov_6.04905	8862	6.04905	FALSE	47.55	FALSE	FALSE	Unassigned	NA	NA	0	0	c386	FALSE	NA	NA
metaspades_NG-14069_919T8_lib221220_5627_NODE_5499_length_8860_cov_14.6477	8860	14.6477	FALSE	64.04	FALSE	FALSE	Unassigned	NA	NA	0	1	c1008	TRUE	NA	NA
metaspades_NG-14069_919T8_lib221220_5627_NODE_5504_length_8854_cov_4.81589	8854	4.81589	FALSE	44.14	FALSE	FALSE	Unassigned	NA	NA	0	1	c4156	FALSE	NA	NA
metaspades_NG-14069_919T8_lib221220_5627_NODE_5508_length_8851_cov_6.04638	8851	6.04638	FALSE	25.58	FALSE	TRUE	Myoviridae	NA	NA	0	4	NA	FALSE	NA	NA
metaspades_NG-14069_919T8_lib221220_5627_NODE_5509_length_8849_cov_6.53878	8849	6.53878	FALSE	65.29	FALSE	FALSE	Unassigned	NA	NA	0	0	NA	FALSE	NA	NA
metaspades_NG-14069_919T8_lib221220_5627_NODE_5510_length_8849_cov_4.42381	8849	4.42381	FALSE	64	FALSE	FALSE	Unassigned	NA	NA	0	2	c241	FALSE	NA	NA
metaspades_NG-14069_919T8_lib221220_5627_NODE_5515_length_8843_cov_5.25899	8843	5.25899	FALSE	56.53	FALSE	FALSE	Unassigned	NA	NA	0	0	NA	FALSE	NA	NA
metaspades_NG-14069_919T8_lib221220_5627_NODE_5522_length_8834_cov_4.96822	8834	4.96822	FALSE	27.95	TRUE	TRUE	Siphoviridae	NA	NA	0	9	c1162	FALSE	[Eubacterium]	NA
metaspades_NG-14069_919T8_lib221220_5627_NODE_5527_length_8828_cov_5.47612	8828	5.47612	FALSE	56.26	FALSE	FALSE	Unassigned	NA	NA	0	2	c488	FALSE	NA	NA
metaspades_NG-14069_919T8_lib221220_5627_NODE_5530_length_8823_cov_30.1995	8823	30.1995	FALSE	26.25	FALSE	TRUE	Unassigned	NA	NA	0	5	c838	FALSE	NA	NA
metaspades_NG-14069_919T8_lib221220_5627_NODE_5534_length_8819_cov_5.98288	8819	5.98288	FALSE	45.85	FALSE	FALSE	Unassigned	NA	NA	0	0	c1281	FALSE	NA	NA
metaspades_NG-14069_919T8_lib221220_5627_NODE_5539_length_8813_cov_29.0512	8813	29.0512	FALSE	27.13	FALSE	TRUE	Unassigned	NA	NA	0	3	c4022	FALSE	NA	Lachnospiraceae
metaspades_NG-14069_919T8_lib221220_5627_NODE_5546_length_8802_cov_15.8931	8802	15.8931	FALSE	38.83	FALSE	FALSE	Myoviridae	NA	NA	0	2	NA	FALSE	NA	NA
metaspades_NG-14069_919T8_lib221220_5627_NODE_5552_length_8787_cov_6.01913	8787	6.01913	FALSE	45.44	FALSE	FALSE	Unassigned	NA	NA	0	1	c1508	FALSE	NA	NA
metaspades_NG-14069_919T8_lib221220_5627_NODE_5553_length_8784_cov_4.30462	8784	4.30462	FALSE	35.42	FALSE	FALSE	Unassigned	NA	NA	0	1	c4076	FALSE	NA	NA
metaspades_NG-14069_919T8_lib221220_5627_NODE_5554_length_8782_cov_15.2475	8782	15.2475	FALSE	60.81	FALSE	FALSE	Unassigned	NA	NA	0	1	c3832	FALSE	NA	NA
metaspades_NG-14069_919T8_lib221220_5627_NODE_5556_length_8774_cov_6.27148	8774	6.27148	FALSE	61.7	FALSE	FALSE	Unassigned	NA	NA	0	2	c1544	TRUE	NA	NA
metaspades_NG-14069_919T8_lib221220_5627_NODE_5559_length_8771_cov_5.80496	8771	5.80496	FALSE	58.01	FALSE	FALSE	Unassigned	NA	NA	0	0	NA	FALSE	NA	NA
metaspades_NG-14069_919T8_lib221220_5627_NODE_5563_length_8765_cov_25.6383	8765	25.6383	FALSE	24.17	FALSE	TRUE	Siphoviridae	NA	NA	0	6	c513	TRUE	NA	NA
metaspades_NG-14069_919T8_lib221220_5627_NODE_5565_length_8765_cov_4.88083	8765	4.88083	FALSE	54.97	FALSE	FALSE	Siphoviridae	NA	NA	0	1	NA	FALSE	NA	NA
metaspades_NG-14069_919T8_lib221220_5627_NODE_5566_length_8764_cov_4.35894	8764	4.35894	FALSE	25.2	FALSE	TRUE	Unassigned	NA	NA	0	3	c496	FALSE	NA	NA
metaspades_NG-14069_919T8_lib221220_5627_NODE_5568_length_8761_cov_16.22	8761	16.22	FALSE	46.98	FALSE	FALSE	Unassigned	NA	NA	0	1	c657	FALSE	NA	NA
metaspades_NG-14069_919T8_lib221220_5627_NODE_5571_length_8752_cov_6.18041	8752	6.18041	FALSE	44.94	FALSE	FALSE	Unassigned	NA	NA	0	2	NA	FALSE	NA	NA
metaspades_NG-14069_919T8_lib221220_5627_NODE_5572_length_8752_cov_5.41601	8752	5.41601	FALSE	22.82	FALSE	TRUE	Myoviridae	NA	NA	0	5	c182	FALSE	Faecalibacterium	NA
metaspades_NG-14069_919T8_lib221220_5627_NODE_5577_length_8743_cov_5.37281	8743	5.37281	FALSE	42.25	FALSE	FALSE	Unassigned	NA	NA	0	0	NA	FALSE	NA	NA
metaspades_NG-14069_919T8_lib221220_5627_NODE_5578_length_8741_cov_6.58312	8741	6.58312	FALSE	47.67	FALSE	FALSE	Unassigned	NA	NA	0	0	c4157	FALSE	NA	NA
metaspades_NG-14069_919T8_lib221220_5627_NODE_5588_length_8723_cov_6.96966	8723	6.96966	FALSE	46.13	FALSE	FALSE	Unassigned	NA	NA	0	2	c721	FALSE	NA	NA
metaspades_NG-14069_919T8_lib221220_5627_NODE_5591_length_8720_cov_31.4183	8720	31.4183	FALSE	26.59	FALSE	TRUE	Unassigned	NA	NA	0	3	c332	FALSE	NA	NA
metaspades_NG-14069_919T8_lib221220_5627_NODE_5597_length_8714_cov_5.17485	8714	5.17485	FALSE	45.45	FALSE	FALSE	Unassigned	NA	NA	0	1	c1911	FALSE	NA	Arthrobacter
metaspades_NG-14069_919T8_lib221220_5627_NODE_5600_length_8711_cov_5.32659	8711	5.32659	FALSE	54.8	FALSE	FALSE	Unassigned	NA	NA	0	1	c1884	FALSE	NA	NA
metaspades_NG-14069_919T8_lib221220_5627_NODE_5605_length_8707_cov_28.972	8707	28.972	FALSE	28.4	FALSE	TRUE	Unassigned	NA	NA	0	3	c223	FALSE	NA	NA
metaspades_NG-14069_919T8_lib221220_5627_NODE_5606_length_8707_cov_9.51872	8707	9.51872	FALSE	61.98	FALSE	FALSE	Unassigned	NA	NA	0	1	NA	FALSE	NA	NA
metaspades_NG-14069_919T8_lib221220_5627_NODE_5607_length_8704_cov_6.89941	8704	6.89941	FALSE	44.63	FALSE	FALSE	Unassigned	NA	NA	0	2	NA	FALSE	NA	NA
metaspades_NG-14069_919T8_lib221220_5627_NODE_5608_length_8702_cov_6.1271	8702	6.1271	FALSE	51.66	FALSE	FALSE	Unassigned	NA	NA	0	1	NA	FALSE	NA	NA
metaspades_NG-14069_919T8_lib221220_5627_NODE_5609_length_8701_cov_6.91846	8701	6.91846	FALSE	41.55	FALSE	FALSE	Unassigned	NA	NA	0	2	NA	FALSE	NA	NA
metaspades_NG-14069_919T8_lib221220_5627_NODE_5610_length_8701_cov_4.69836	8701	4.69836	FALSE	65.31	FALSE	FALSE	Unassigned	NA	NA	0	0	NA	FALSE	NA	NA
metaspades_NG-14069_919T8_lib221220_5627_NODE_5611_length_8700_cov_6.45587	8700	6.45587	FALSE	27.71	FALSE	TRUE	Unassigned	NA	NA	0	3	NA	FALSE	NA	NA
metaspades_NG-14069_919T8_lib221220_5627_NODE_5616_length_8697_cov_3.6097	8697	3.6097	FALSE	22.1	FALSE	TRUE	Unassigned	NA	NA	0	4	NA	FALSE	NA	NA
metaspades_NG-14069_919T8_lib221220_5627_NODE_5617_length_8694_cov_4.64637	8694	4.64637	FALSE	49.92	FALSE	TRUE	Unassigned	NA	NA	0	3	c3109	FALSE	NA	NA
metaspades_NG-14069_919T8_lib221220_5627_NODE_5618_length_8693_cov_10.7349	8693	10.7349	FALSE	46.16	FALSE	FALSE	Unassigned	NA	NA	0	0	NA	FALSE	NA	NA
metaspades_NG-14069_919T8_lib221220_5627_NODE_5620_length_8690_cov_6.00151	8690	6.00151	FALSE	49.5	FALSE	FALSE	Unassigned	NA	NA	0	1	NA	FALSE	NA	NA
metaspades_NG-14069_919T8_lib221220_5627_NODE_5624_length_8687_cov_4.41474	8687	4.41474	FALSE	46.47	FALSE	FALSE	Unassigned	NA	NA	0	1	c4158	FALSE	NA	NA
metaspades_NG-14069_919T8_lib221220_5627_NODE_5627_length_8684_cov_10.8633	8684	10.8633	FALSE	50.73	FALSE	FALSE	Unassigned	NA	NA	0	0	c488	FALSE	NA	NA
metaspades_NG-14069_919T8_lib221220_5627_NODE_5631_length_8681_cov_11.3313	8681	11.3313	FALSE	39.86	FALSE	TRUE	Other	NA	NA	0	4	c4159	FALSE	NA	NA
metaspades_NG-14069_919T8_lib221220_5627_NODE_5633_length_8680_cov_4.94272	8680	4.94272	FALSE	46.83	FALSE	FALSE	Unassigned	NA	NA	0	0	NA	FALSE	NA	NA
metaspades_NG-14069_919T8_lib221220_5627_NODE_5634_length_8679_cov_7.60772	8679	7.60772	FALSE	62.48	FALSE	FALSE	Unassigned	NA	NA	0	1	NA	FALSE	NA	NA
metaspades_NG-14069_919T8_lib221220_5627_NODE_5639_length_8666_cov_4.72674	8666	4.72674	FALSE	58.49	FALSE	FALSE	Unassigned	NA	NA	0	1	NA	FALSE	NA	NA
metaspades_NG-14069_919T8_lib221220_5627_NODE_5640_length_8665_cov_22.8955	8665	22.8955	FALSE	61.73	FALSE	FALSE	Unassigned	NA	NA	0	1	c4160	FALSE	NA	NA
metaspades_NG-14069_919T8_lib221220_5627_NODE_5644_length_8662_cov_5.59463	8662	5.59463	FALSE	38.95	FALSE	FALSE	Unassigned	NA	NA	0	2	NA	FALSE	NA	NA
metaspades_NG-14069_919T8_lib221220_5627_NODE_5646_length_8659_cov_3.65702	8659	3.65702	FALSE	24.34	FALSE	TRUE	Unassigned	NA	NA	0	3	c1915	FALSE	NA	NA
metaspades_NG-14069_919T8_lib221220_5627_NODE_5649_length_8656_cov_8.77375	8656	8.77375	FALSE	27.12	FALSE	TRUE	Myoviridae	NA	NA	0	3	NA	FALSE	NA	NA
metaspades_NG-14069_919T8_lib221220_5627_NODE_5652_length_8654_cov_4.63728	8654	4.63728	FALSE	45.94	FALSE	FALSE	Unassigned	NA	NA	0	1	NA	FALSE	NA	NA
metaspades_NG-14069_919T8_lib221220_5627_NODE_5657_length_8645_cov_5.99441	8645	5.99441	FALSE	62.54	FALSE	FALSE	Unassigned	NA	NA	0	0	c188	FALSE	NA	NA
metaspades_NG-14069_919T8_lib221220_5627_NODE_5670_length_8626_cov_5.64917	8626	5.64917	FALSE	58.99	FALSE	FALSE	Unassigned	NA	NA	0	0	c4161	FALSE	NA	NA
metaspades_NG-14069_919T8_lib221220_5627_NODE_5676_length_8607_cov_6.03391	8607	6.03391	FALSE	24.1	FALSE	TRUE	Unassigned	NA	NA	0	3	c4162	FALSE	NA	NA
metaspades_NG-14069_919T8_lib221220_5627_NODE_5677_length_8606_cov_28.2241	8606	28.2241	FALSE	29.31	FALSE	TRUE	Other	NA	NA	0	4	c2257	FALSE	NA	NA
metaspades_NG-14069_919T8_lib221220_5627_NODE_5682_length_8604_cov_42.9988	8604	42.9988	FALSE	45.07	FALSE	TRUE	Unassigned	NA	NA	0	3	c275	FALSE	NA	NA
metaspades_NG-14069_919T8_lib221220_5627_NODE_5684_length_8597_cov_5.77254	8597	5.77254	FALSE	28.24	TRUE	TRUE	Siphoviridae	NA	NA	0	6	c108	FALSE	NA	NA
metaspades_NG-14069_919T8_lib221220_5627_NODE_5686_length_8594_cov_11.0871	8594	11.0871	FALSE	63.64	FALSE	FALSE	Unassigned	NA	NA	0	0	c864	FALSE	NA	NA
metaspades_NG-14069_919T8_lib221220_5627_NODE_5688_length_8591_cov_6.3579	8591	6.3579	FALSE	23.11	FALSE	TRUE	Unassigned	NA	NA	0	3	c2456	FALSE	NA	NA
metaspades_NG-14069_919T8_lib221220_5627_NODE_5699_length_8583_cov_4.6277	8583	4.6277	FALSE	46.21	FALSE	FALSE	Unassigned	NA	NA	0	1	c1694	FALSE	NA	NA
metaspades_NG-14069_919T8_lib221220_5627_NODE_5700_length_8582_cov_6.33236	8582	6.33236	FALSE	44.53	FALSE	FALSE	Unassigned	NA	NA	0	1	c4163	FALSE	NA	NA
metaspades_NG-14069_919T8_lib221220_5627_NODE_5701_length_8581_cov_5.33298	8581	5.33298	FALSE	59.16	FALSE	FALSE	Unassigned	NA	NA	0	1	c1513	FALSE	NA	NA
metaspades_NG-14069_919T8_lib221220_5627_NODE_5704_length_8579_cov_7.84338	8579	7.84338	FALSE	47.7	FALSE	FALSE	Unassigned	NA	NA	0	0	NA	FALSE	NA	NA
metaspades_NG-14069_919T8_lib221220_5627_NODE_5705_length_8571_cov_4.7365	8571	4.7365	FALSE	35.39	FALSE	FALSE	Myoviridae	NA	NA	0	1	c914	FALSE	NA	NA
metaspades_NG-14069_919T8_lib221220_5627_NODE_5710_length_8567_cov_4.68257	8567	4.68257	FALSE	50.17	FALSE	FALSE	Unassigned	NA	NA	0	2	c4164	TRUE	NA	NA
metaspades_NG-14069_919T8_lib221220_5627_NODE_5714_length_8557_cov_6.5621	8557	6.5621	FALSE	59.68	FALSE	FALSE	Unassigned	NA	NA	0	1	NA	FALSE	NA	NA
metaspades_NG-14069_919T8_lib221220_5627_NODE_5715_length_8557_cov_4.03258	8557	4.03258	FALSE	39.21	TRUE	FALSE	Unassigned	NA	NA	0	0	NA	FALSE	NA	NA
metaspades_NG-14069_919T8_lib221220_5627_NODE_5720_length_8548_cov_9.69893	8548	9.69893	FALSE	45.94	FALSE	FALSE	Unassigned	NA	NA	0	0	c425	FALSE	NA	NA
metaspades_NG-14069_919T8_lib221220_5627_NODE_5723_length_8544_cov_3.89257	8544	3.89257	FALSE	35.64	FALSE	TRUE	Unassigned	NA	NA	0	3	c71	FALSE	NA	NA
metaspades_NG-14069_919T8_lib221220_5627_NODE_5730_length_8532_cov_4.43164	8532	4.43164	FALSE	45.32	FALSE	FALSE	Unassigned	NA	NA	0	1	NA	FALSE	NA	NA
metaspades_NG-14069_919T8_lib221220_5627_NODE_5747_length_8504_cov_12.0499	8504	12.0499	FALSE	29.4	FALSE	TRUE	Unassigned	NA	NA	0	8	c116	FALSE	NA	NA
metaspades_NG-14069_919T8_lib221220_5627_NODE_5753_length_8495_cov_4.39242	8495	4.39242	FALSE	25.84	FALSE	TRUE	Siphoviridae	NA	NA	0	7	c1628	FALSE	NA	NA
metaspades_NG-14069_919T8_lib221220_5627_NODE_5757_length_8492_cov_4.21951	8492	4.21951	FALSE	56.74	FALSE	FALSE	Myoviridae	NA	NA	0	2	NA	FALSE	NA	NA
metaspades_NG-14069_919T8_lib221220_5627_NODE_5762_length_8480_cov_7.02671	8480	7.02671	FALSE	36.14	FALSE	FALSE	Unassigned	NA	NA	0	1	c257	TRUE	NA	NA
metaspades_NG-14069_919T8_lib221220_5627_NODE_5765_length_8476_cov_7.33262	8476	7.33262	FALSE	42.5	FALSE	FALSE	Unassigned	NA	NA	0	0	c2200	FALSE	NA	NA
metaspades_NG-14069_919T8_lib221220_5627_NODE_5767_length_8473_cov_5.47208	8473	5.47208	FALSE	60.08	FALSE	FALSE	Unassigned	NA	NA	0	0	c973	FALSE	NA	NA
metaspades_NG-14069_919T8_lib221220_5627_NODE_5776_length_8466_cov_4.26846	8466	4.26846	FALSE	62.58	FALSE	FALSE	Unassigned	NA	NA	0	0	c1919	FALSE	NA	NA
metaspades_NG-14069_919T8_lib221220_5627_NODE_5778_length_8463_cov_6.84943	8463	6.84943	FALSE	45.73	FALSE	FALSE	Unassigned	NA	NA	0	1	NA	FALSE	NA	NA
metaspades_NG-14069_919T8_lib221220_5627_NODE_5779_length_8463_cov_3.98038	8463	3.98038	FALSE	60.03	FALSE	FALSE	Unassigned	NA	NA	0	1	c2574	FALSE	NA	NA
metaspades_NG-14069_919T8_lib221220_5627_NODE_5781_length_8461_cov_5.14942	8461	5.14942	FALSE	54.42	FALSE	FALSE	Unassigned	NA	NA	0	1	c713	FALSE	NA	NA
metaspades_NG-14069_919T8_lib221220_5627_NODE_5785_length_8460_cov_5.2796	8460	5.2796	FALSE	45.04	FALSE	FALSE	Unassigned	NA	NA	0	0	NA	FALSE	NA	NA
metaspades_NG-14069_919T8_lib221220_5627_NODE_5788_length_8457_cov_4.58117	8457	4.58117	FALSE	59.44	FALSE	FALSE	Unassigned	NA	NA	0	0	c4166	FALSE	NA	NA
metaspades_NG-14069_919T8_lib221220_5627_NODE_5789_length_8455_cov_8.38381	8455	8.38381	FALSE	44.16	FALSE	FALSE	Unassigned	NA	NA	0	1	NA	TRUE	NA	NA
metaspades_NG-14069_919T8_lib221220_5627_NODE_5791_length_8452_cov_6.58497	8452	6.58497	FALSE	62.99	FALSE	FALSE	Unassigned	NA	NA	0	1	NA	FALSE	NA	NA
metaspades_NG-14069_919T8_lib221220_5627_NODE_5802_length_8443_cov_9.21757	8443	9.21757	FALSE	47.26	FALSE	FALSE	Unassigned	NA	NA	0	2	NA	FALSE	NA	NA
metaspades_NG-14069_919T8_lib221220_5627_NODE_5805_length_8437_cov_10.9792	8437	10.9792	FALSE	62.9	FALSE	FALSE	Siphoviridae	NA	NA	0	0	c2222	FALSE	NA	NA
metaspades_NG-14069_919T8_lib221220_5627_NODE_5813_length_8425_cov_6.67073	8425	6.67073	FALSE	26.08	FALSE	TRUE	Myoviridae	NA	NA	0	3	c1230	FALSE	NA	NA
metaspades_NG-14069_919T8_lib221220_5627_NODE_5818_length_8422_cov_4.02366	8422	4.02366	FALSE	60.66	FALSE	FALSE	Unassigned	NA	NA	0	0	c2260	FALSE	NA	NA
metaspades_NG-14069_919T8_lib221220_5627_NODE_5820_length_8417_cov_12.6001	8417	12.6001	FALSE	46.72	FALSE	FALSE	Unassigned	NA	NA	0	0	NA	FALSE	NA	NA
metaspades_NG-14069_919T8_lib221220_5627_NODE_5823_length_8408_cov_6.03699	8408	6.03699	FALSE	47.92	FALSE	FALSE	Unassigned	NA	NA	0	1	c1508	FALSE	NA	NA
metaspades_NG-14069_919T8_lib221220_5627_NODE_5828_length_8397_cov_5.90302	8397	5.90302	FALSE	24.5	FALSE	TRUE	Siphoviridae	NA	NA	0	3	NA	TRUE	NA	NA
metaspades_NG-14069_919T8_lib221220_5627_NODE_5831_length_8394_cov_5.80873	8394	5.80873	TRUE	28.09	FALSE	TRUE	Unassigned	NA	NA	0	3	c2576	TRUE	NA	NA
metaspades_NG-14069_919T8_lib221220_5627_NODE_5833_length_8391_cov_225.577	8391	225.577	TRUE	32.59	FALSE	FALSE	Unassigned	NA	NA	0	0	NA	FALSE	NA	NA
metaspades_NG-14069_919T8_lib221220_5627_NODE_5837_length_8381_cov_8.81107	8381	8.81107	FALSE	44.53	FALSE	FALSE	Unassigned	NA	NA	0	0	c1398	FALSE	NA	NA
metaspades_NG-14069_919T8_lib221220_5627_NODE_5839_length_8381_cov_4.2467	8381	4.2467	FALSE	60.26	FALSE	FALSE	Unassigned	NA	NA	0	0	c4167	FALSE	NA	NA
metaspades_NG-14069_919T8_lib221220_5627_NODE_5841_length_8378_cov_7.01117	8378	7.01117	FALSE	67.49	FALSE	FALSE	Unassigned	NA	NA	0	0	NA	FALSE	NA	NA
metaspades_NG-14069_919T8_lib221220_5627_NODE_5842_length_8378_cov_5.95554	8378	5.95554	FALSE	46.5	FALSE	FALSE	Unassigned	NA	NA	0	0	c2150	FALSE	NA	NA
metaspades_NG-14069_919T8_lib221220_5627_NODE_5845_length_8377_cov_9.91793	8377	9.91793	FALSE	60.66	FALSE	FALSE	Unassigned	NA	NA	0	0	c1055	FALSE	NA	NA
metaspades_NG-14069_919T8_lib221220_5627_NODE_5849_length_8376_cov_5.86744	8376	5.86744	FALSE	48.94	FALSE	FALSE	Unassigned	NA	NA	0	0	NA	FALSE	NA	NA
metaspades_NG-14069_919T8_lib221220_5627_NODE_5851_length_8376_cov_4.66591	8376	4.66591	FALSE	61.98	FALSE	FALSE	Unassigned	NA	NA	0	1	NA	FALSE	NA	NA
metaspades_NG-14069_919T8_lib221220_5627_NODE_5855_length_8373_cov_6.06047	8373	6.06047	FALSE	46.81	FALSE	FALSE	Unassigned	NA	NA	0	2	NA	FALSE	NA	NA
metaspades_NG-14069_919T8_lib221220_5627_NODE_5858_length_8371_cov_3.94481	8371	3.94481	FALSE	59.85	FALSE	FALSE	Unassigned	NA	NA	0	1	NA	FALSE	NA	NA
metaspades_NG-14069_919T8_lib221220_5627_NODE_5862_length_8367_cov_5.07832	8367	5.07832	FALSE	65.51	FALSE	FALSE	Unassigned	NA	NA	0	0	NA	FALSE	NA	NA
metaspades_NG-14069_919T8_lib221220_5627_NODE_5866_length_8364_cov_4.03406	8364	4.03406	FALSE	44.15	FALSE	FALSE	Unassigned	NA	NA	0	0	c573	FALSE	NA	NA
metaspades_NG-14069_919T8_lib221220_5627_NODE_5867_length_8362_cov_89.9508	8362	89.9508	FALSE	28.06	FALSE	TRUE	Unassigned	NA	NA	0	3	c2253	FALSE	NA	NA
metaspades_NG-14069_919T8_lib221220_5627_NODE_5872_length_8357_cov_5.67237	8357	5.67237	FALSE	25.27	FALSE	TRUE	Unassigned	NA	NA	0	3	NA	TRUE	NA	NA
metaspades_NG-14069_919T8_lib221220_5627_NODE_5876_length_8350_cov_30.9773	8350	30.9773	FALSE	26.5	TRUE	TRUE	Myoviridae	NA	NA	0	9	c160	FALSE	NA	NA
metaspades_NG-14069_919T8_lib221220_5627_NODE_5877_length_8348_cov_5.85277	8348	5.85277	FALSE	45.28	FALSE	FALSE	Siphoviridae	NA	NA	0	2	c1835	FALSE	NA	NA
metaspades_NG-14069_919T8_lib221220_5627_NODE_5880_length_8342_cov_5.36298	8342	5.36298	FALSE	59.81	FALSE	FALSE	Unassigned	NA	NA	0	1	NA	FALSE	NA	NA
metaspades_NG-14069_919T8_lib221220_5627_NODE_5883_length_8335_cov_4.66969	8335	4.66969	FALSE	47.5	FALSE	FALSE	Unassigned	NA	NA	0	0	c491	FALSE	NA	NA
metaspades_NG-14069_919T8_lib221220_5627_NODE_5884_length_8334_cov_11.4772	8334	11.4772	FALSE	27.48	FALSE	TRUE	Unassigned	NA	NA	0	3	NA	TRUE	NA	NA
metaspades_NG-14069_919T8_lib221220_5627_NODE_5885_length_8334_cov_10.7291	8334	10.7291	FALSE	41.71	FALSE	TRUE	Unassigned	NA	NA	0	3	c4168	FALSE	NA	NA
metaspades_NG-14069_919T8_lib221220_5627_NODE_5887_length_8334_cov_3.67677	8334	3.67677	FALSE	24.3	TRUE	FALSE	Unassigned	NA	NA	0	0	NA	FALSE	NA	NA
metaspades_NG-14069_919T8_lib221220_5627_NODE_5891_length_8331_cov_4.49323	8331	4.49323	FALSE	26.51	FALSE	TRUE	Myoviridae	NA	NA	0	8	c36	FALSE	NA	NA
metaspades_NG-14069_919T8_lib221220_5627_NODE_5897_length_8325_cov_8.18174	8325	8.18174	FALSE	31.32	FALSE	TRUE	Unassigned	NA	NA	0	3	NA	TRUE	NA	NA
metaspades_NG-14069_919T8_lib221220_5627_NODE_5903_length_8317_cov_9.98414	8317	9.98414	FALSE	58.51	FALSE	FALSE	Unassigned	NA	NA	0	0	c4169	FALSE	NA	NA
metaspades_NG-14069_919T8_lib221220_5627_NODE_5906_length_8315_cov_5.96283	8315	5.96283	FALSE	67.52	FALSE	FALSE	Unassigned	NA	NA	0	2	NA	FALSE	NA	NA
metaspades_NG-14069_919T8_lib221220_5627_NODE_5909_length_8307_cov_4.74564	8307	4.74564	FALSE	43.77	FALSE	FALSE	Unassigned	NA	NA	0	0	NA	FALSE	NA	NA
metaspades_NG-14069_919T8_lib221220_5627_NODE_5912_length_8300_cov_15.5671	8300	15.5671	FALSE	47.66	FALSE	FALSE	Unassigned	NA	NA	0	1	c1348	FALSE	NA	NA
metaspades_NG-14069_919T8_lib221220_5627_NODE_5915_length_8299_cov_5.2688	8299	5.2688	FALSE	49.56	FALSE	FALSE	Unassigned	NA	NA	0	1	c183	FALSE	NA	NA
metaspades_NG-14069_919T8_lib221220_5627_NODE_5917_length_8298_cov_4.66481	8298	4.66481	FALSE	58.84	FALSE	FALSE	Unassigned	NA	NA	0	1	NA	FALSE	NA	NA
metaspades_NG-14069_919T8_lib221220_5627_NODE_5918_length_8296_cov_47.9055	8296	47.9055	FALSE	44.83	FALSE	FALSE	Unassigned	NA	NA	0	0	NA	FALSE	NA	NA
metaspades_NG-14069_919T8_lib221220_5627_NODE_5921_length_8294_cov_25.2629	8294	25.2629	FALSE	25.59	FALSE	TRUE	Unassigned	NA	NA	0	3	c687	TRUE	NA	NA
metaspades_NG-14069_919T8_lib221220_5627_NODE_5924_length_8291_cov_5.26809	8291	5.26809	FALSE	31.17	FALSE	TRUE	Unassigned	NA	NA	0	3	c335	FALSE	NA	NA
metaspades_NG-14069_919T8_lib221220_5627_NODE_5925_length_8290_cov_8.64493	8290	8.64493	FALSE	26.54	FALSE	TRUE	Unassigned	NA	NA	0	3	c1357	TRUE	NA	NA
metaspades_NG-14069_919T8_lib221220_5627_NODE_5926_length_8288_cov_6.19725	8288	6.19725	FALSE	31.16	FALSE	TRUE	Unassigned	NA	NA	0	3	NA	FALSE	NA	NA
metaspades_NG-14069_919T8_lib221220_5627_NODE_5931_length_8278_cov_6.01471	8278	6.01471	FALSE	55.69	FALSE	FALSE	Unassigned	NA	NA	0	1	NA	FALSE	NA	NA
metaspades_NG-14069_919T8_lib221220_5627_NODE_5938_length_8267_cov_3.73527	8267	3.73527	FALSE	43.92	FALSE	FALSE	Unassigned	NA	NA	0	2	c694	FALSE	NA	NA
metaspades_NG-14069_919T8_lib221220_5627_NODE_5939_length_8264_cov_19.4575	8264	19.4575	FALSE	30.72	FALSE	TRUE	Siphoviridae	NA	NA	0	4	c59	FALSE	NA	NA
metaspades_NG-14069_919T8_lib221220_5627_NODE_5941_length_8263_cov_5.43847	8263	5.43847	FALSE	47.09	FALSE	FALSE	Unassigned	NA	NA	0	1	c4170	FALSE	NA	NA
metaspades_NG-14069_919T8_lib221220_5627_NODE_5942_length_8262_cov_4.11904	8262	4.11904	FALSE	66.26	FALSE	FALSE	Unassigned	NA	NA	0	2	NA	FALSE	Pseudoalteromonas	Caldicellulosiruptor
metaspades_NG-14069_919T8_lib221220_5627_NODE_5944_length_8259_cov_7.06814	8259	7.06814	FALSE	59.37	FALSE	FALSE	Unassigned	NA	NA	0	1	c2577	FALSE	NA	NA
metaspades_NG-14069_919T8_lib221220_5627_NODE_5945_length_8259_cov_5.35056	8259	5.35056	FALSE	55.55	FALSE	FALSE	Unassigned	NA	NA	0	0	NA	FALSE	NA	NA
metaspades_NG-14069_919T8_lib221220_5627_NODE_5952_length_8254_cov_3.66398	8254	3.66398	FALSE	61.04	FALSE	FALSE	Unassigned	NA	NA	0	0	NA	FALSE	NA	NA
metaspades_NG-14069_919T8_lib221220_5627_NODE_5955_length_8250_cov_4.44356	8250	4.44356	FALSE	48.41	FALSE	FALSE	Unassigned	NA	NA	0	0	NA	FALSE	NA	NA
metaspades_NG-14069_919T8_lib221220_5627_NODE_5958_length_8247_cov_5.37891	8247	5.37891	FALSE	43.14	FALSE	FALSE	Unassigned	NA	NA	0	1	c984	FALSE	NA	NA
metaspades_NG-14069_919T8_lib221220_5627_NODE_5960_length_8242_cov_5.43496	8242	5.43496	FALSE	30.28	FALSE	FALSE	Unassigned	NA	NA	0	0	c3517	FALSE	NA	NA
metaspades_NG-14069_919T8_lib221220_5627_NODE_5961_length_8240_cov_4.68454	8240	4.68454	FALSE	56.75	FALSE	FALSE	Unassigned	NA	NA	0	1	c4172	FALSE	NA	NA
metaspades_NG-14069_919T8_lib221220_5627_NODE_5963_length_8238_cov_5.09434	8238	5.09434	FALSE	58.76	FALSE	FALSE	Unassigned	NA	NA	0	0	NA	FALSE	NA	NA
metaspades_NG-14069_919T8_lib221220_5627_NODE_5964_length_8237_cov_5.33464	8237	5.33464	FALSE	47.72	FALSE	FALSE	Unassigned	NA	NA	0	2	NA	FALSE	NA	NA
metaspades_NG-14069_919T8_lib221220_5627_NODE_5966_length_8236_cov_3.93228	8236	3.93228	FALSE	45.66	FALSE	FALSE	Unassigned	NA	NA	0	1	NA	FALSE	NA	NA
metaspades_NG-14069_919T8_lib221220_5627_NODE_5967_length_8235_cov_5.63068	8235	5.63068	FALSE	58.17	FALSE	FALSE	Unassigned	NA	NA	0	2	c2396	FALSE	NA	NA
metaspades_NG-14069_919T8_lib221220_5627_NODE_5968_length_8235_cov_5.24841	8235	5.24841	FALSE	64.7	FALSE	FALSE	Unassigned	NA	NA	0	0	NA	FALSE	NA	NA
metaspades_NG-14069_919T8_lib221220_5627_NODE_5972_length_8231_cov_8.60996	8231	8.60996	FALSE	43.41	FALSE	FALSE	Unassigned	NA	NA	0	0	NA	FALSE	NA	NA
metaspades_NG-14069_919T8_lib221220_5627_NODE_5975_length_8227_cov_4.32734	8227	4.32734	FALSE	41.1	FALSE	FALSE	Unassigned	NA	NA	0	0	NA	FALSE	NA	NA
metaspades_NG-14069_919T8_lib221220_5627_NODE_5976_length_8226_cov_6.35797	8226	6.35797	FALSE	31.08	FALSE	TRUE	Unassigned	NA	NA	0	3	c160	FALSE	NA	NA
metaspades_NG-14069_919T8_lib221220_5627_NODE_5979_length_8224_cov_9.59187	8224	9.59187	FALSE	45.7	FALSE	FALSE	Unassigned	NA	NA	0	1	c4173	FALSE	NA	NA
metaspades_NG-14069_919T8_lib221220_5627_NODE_5980_length_8222_cov_5.10138	8222	5.10138	FALSE	58.38	FALSE	FALSE	Unassigned	NA	NA	0	0	c1802	FALSE	NA	NA
metaspades_NG-14069_919T8_lib221220_5627_NODE_5983_length_8215_cov_7.58701	8215	7.58701	FALSE	40.57	FALSE	FALSE	Unassigned	NA	NA	0	0	NA	FALSE	NA	NA
metaspades_NG-14069_919T8_lib221220_5627_NODE_5985_length_8215_cov_4.85846	8215	4.85846	FALSE	56.86	FALSE	FALSE	Unassigned	NA	NA	0	2	c1015	FALSE	NA	NA
metaspades_NG-14069_919T8_lib221220_5627_NODE_5987_length_8207_cov_7.10402	8207	7.10402	FALSE	44.54	FALSE	FALSE	Unassigned	NA	NA	0	0	c531	FALSE	NA	NA
metaspades_NG-14069_919T8_lib221220_5627_NODE_5991_length_8205_cov_5.41202	8205	5.41202	FALSE	51.73	FALSE	FALSE	Unassigned	NA	NA	0	2	c299	FALSE	NA	NA
metaspades_NG-14069_919T8_lib221220_5627_NODE_5992_length_8203_cov_5.55167	8203	5.55167	FALSE	38.47	FALSE	FALSE	Unassigned	NA	NA	0	0	NA	FALSE	NA	NA
metaspades_NG-14069_919T8_lib221220_5627_NODE_5998_length_8197_cov_4.58045	8197	4.58045	FALSE	41.93	FALSE	TRUE	Siphoviridae	NA	NA	0	3	c768	FALSE	NA	NA
metaspades_NG-14069_919T8_lib221220_5627_NODE_6006_length_8182_cov_2.77507	8182	2.77507	FALSE	31.29	TRUE	TRUE	Siphoviridae	NA	NA	0	7	c46	FALSE	NA	NA
metaspades_NG-14069_919T8_lib221220_5627_NODE_6009_length_8175_cov_3.23054	8175	3.23054	FALSE	25.38	FALSE	TRUE	Unassigned	NA	NA	0	3	c305	FALSE	NA	NA
metaspades_NG-14069_919T8_lib221220_5627_NODE_6014_length_8172_cov_5.62043	8172	5.62043	FALSE	54.52	FALSE	FALSE	Unassigned	NA	NA	0	1	NA	FALSE	NA	NA
metaspades_NG-14069_919T8_lib221220_5627_NODE_6016_length_8170_cov_5.92187	8170	5.92187	FALSE	61.1	FALSE	FALSE	Unassigned	NA	NA	0	0	c1918	FALSE	NA	NA
metaspades_NG-14069_919T8_lib221220_5627_NODE_6018_length_8164_cov_7.43285	8164	7.43285	FALSE	58.35	FALSE	FALSE	Unassigned	NA	NA	0	0	c503	FALSE	NA	NA
metaspades_NG-14069_919T8_lib221220_5627_NODE_6021_length_8161_cov_31.1709	8161	31.1709	FALSE	62.95	FALSE	FALSE	Unassigned	NA	NA	0	1	c2482	FALSE	NA	NA
metaspades_NG-14069_919T8_lib221220_5627_NODE_6022_length_8161_cov_11.667	8161	11.667	FALSE	53.32	FALSE	FALSE	Unassigned	NA	NA	0	0	c2538	FALSE	NA	NA
metaspades_NG-14069_919T8_lib221220_5627_NODE_6023_length_8161_cov_5.24217	8161	5.24217	FALSE	55.1	FALSE	FALSE	Unassigned	NA	NA	0	1	NA	FALSE	NA	NA
metaspades_NG-14069_919T8_lib221220_5627_NODE_6024_length_8158_cov_9.34123	8158	9.34123	FALSE	60.33	FALSE	FALSE	Unassigned	NA	NA	0	2	NA	FALSE	NA	NA
metaspades_NG-14069_919T8_lib221220_5627_NODE_6026_length_8158_cov_4.83759	8158	4.83759	FALSE	30.79	FALSE	TRUE	Siphoviridae	NA	NA	0	4	c1006	FALSE	NA	NA
metaspades_NG-14069_919T8_lib221220_5627_NODE_6035_length_8147_cov_5.28052	8147	5.28052	FALSE	36.96	FALSE	FALSE	Unassigned	NA	NA	0	1	c983	TRUE	NA	Butyrivibrio
metaspades_NG-14069_919T8_lib221220_5627_NODE_6042_length_8139_cov_4.54119	8139	4.54119	FALSE	26.87	FALSE	TRUE	Unassigned	NA	NA	0	3	NA	FALSE	NA	NA
metaspades_NG-14069_919T8_lib221220_5627_NODE_6043_length_8138_cov_5.54126	8138	5.54126	FALSE	45.05	FALSE	FALSE	Unassigned	NA	NA	0	2	c244	FALSE	NA	NA
metaspades_NG-14069_919T8_lib221220_5627_NODE_6045_length_8131_cov_4.25718	8131	4.25718	FALSE	25.74	TRUE	FALSE	Unassigned	NA	NA	0	1	c54	FALSE	NA	NA
metaspades_NG-14069_919T8_lib221220_5627_NODE_6048_length_8129_cov_7.32598	8129	7.32598	FALSE	28.32	FALSE	TRUE	Unassigned	NA	NA	0	3	c3013	FALSE	NA	NA
metaspades_NG-14069_919T8_lib221220_5627_NODE_6049_length_8128_cov_8.63149	8128	8.63149	FALSE	46.05	FALSE	FALSE	Unassigned	NA	NA	0	0	c4174	FALSE	NA	NA
metaspades_NG-14069_919T8_lib221220_5627_NODE_6053_length_8127_cov_7.41824	8127	7.41824	FALSE	46.43	FALSE	FALSE	Unassigned	NA	NA	0	1	c403	FALSE	NA	NA
metaspades_NG-14069_919T8_lib221220_5627_NODE_6055_length_8125_cov_5.30917	8125	5.30917	FALSE	27.47	FALSE	TRUE	Unassigned	NA	NA	0	4	c3124	FALSE	NA	NA
metaspades_NG-14069_919T8_lib221220_5627_NODE_6058_length_8112_cov_5.31662	8112	5.31662	FALSE	56.13	FALSE	FALSE	Unassigned	NA	NA	0	2	c4071	FALSE	NA	NA
metaspades_NG-14069_919T8_lib221220_5627_NODE_6060_length_8111_cov_4.59211	8111	4.59211	FALSE	59.01	FALSE	FALSE	Siphoviridae	NA	NA	0	2	NA	TRUE	NA	NA
metaspades_NG-14069_919T8_lib221220_5627_NODE_6061_length_8111_cov_3.50559	8111	3.50559	FALSE	44.18	FALSE	FALSE	Unassigned	NA	NA	0	0	NA	FALSE	NA	NA
metaspades_NG-14069_919T8_lib221220_5627_NODE_6062_length_8110_cov_9.36276	8110	9.36276	FALSE	44.42	FALSE	FALSE	Unassigned	NA	NA	0	2	NA	FALSE	NA	NA
metaspades_NG-14069_919T8_lib221220_5627_NODE_6065_length_8105_cov_4.31789	8105	4.31789	FALSE	61.48	FALSE	FALSE	Unassigned	NA	NA	0	2	c2804	FALSE	NA	NA
metaspades_NG-14069_919T8_lib221220_5627_NODE_6067_length_8104_cov_14.7036	8104	14.7036	FALSE	26.66	FALSE	TRUE	Siphoviridae	NA	NA	0	3	c1537	TRUE	NA	NA
metaspades_NG-14069_919T8_lib221220_5627_NODE_6071_length_8103_cov_4.50099	8103	4.50099	FALSE	45.28	FALSE	FALSE	Unassigned	NA	NA	0	0	NA	FALSE	NA	NA
metaspades_NG-14069_919T8_lib221220_5627_NODE_6072_length_8100_cov_4.06812	8100	4.06812	FALSE	47.43	FALSE	FALSE	Unassigned	NA	NA	0	0	NA	FALSE	NA	NA
metaspades_NG-14069_919T8_lib221220_5627_NODE_6074_length_8098_cov_8.69775	8098	8.69775	FALSE	46.46	FALSE	FALSE	Unassigned	NA	NA	0	1	NA	FALSE	NA	Flavonifractor
metaspades_NG-14069_919T8_lib221220_5627_NODE_6083_length_8088_cov_7.14913	8088	7.14913	FALSE	50.05	FALSE	FALSE	Unassigned	NA	NA	0	2	c959	TRUE	NA	NA
metaspades_NG-14069_919T8_lib221220_5627_NODE_6086_length_8080_cov_6.22953	8080	6.22953	FALSE	47.69	FALSE	FALSE	Unassigned	NA	NA	0	1	c351	FALSE	NA	Lachnospiraceae
metaspades_NG-14069_919T8_lib221220_5627_NODE_6087_length_8077_cov_16.5828	8077	16.5828	FALSE	26.07	FALSE	TRUE	Siphoviridae	NA	NA	0	7	c134	FALSE	NA	NA
metaspades_NG-14069_919T8_lib221220_5627_NODE_6089_length_8075_cov_17.3228	8075	17.3228	FALSE	24.82	TRUE	TRUE	Siphoviridae	NA	NA	0	5	c444	TRUE	NA	NA
metaspades_NG-14069_919T8_lib221220_5627_NODE_6092_length_8070_cov_5.19888	8070	5.19888	FALSE	52.75	FALSE	FALSE	Unassigned	NA	NA	0	0	c306	FALSE	NA	NA
metaspades_NG-14069_919T8_lib221220_5627_NODE_6096_length_8064_cov_16.0292	8064	16.0292	FALSE	25.05	FALSE	TRUE	Unassigned	NA	NA	0	3	c59	FALSE	NA	NA
metaspades_NG-14069_919T8_lib221220_5627_NODE_6098_length_8064_cov_3.86091	8064	3.86091	FALSE	32.83	FALSE	TRUE	Podoviridae	NA	NA	0	4	c3426	TRUE	NA	NA
metaspades_NG-14069_919T8_lib221220_5627_NODE_6106_length_8049_cov_32.3753	8049	32.3753	FALSE	28.56	FALSE	TRUE	Unassigned	NA	NA	0	3	c339	FALSE	NA	NA
metaspades_NG-14069_919T8_lib221220_5627_NODE_6108_length_8047_cov_5.10636	8047	5.10636	FALSE	56.22	FALSE	FALSE	Unassigned	NA	NA	0	1	NA	FALSE	NA	NA
metaspades_NG-14069_919T8_lib221220_5627_NODE_6113_length_8043_cov_4.65799	8043	4.65799	FALSE	60.58	FALSE	FALSE	Unassigned	NA	NA	0	2	NA	FALSE	NA	NA
metaspades_NG-14069_919T8_lib221220_5627_NODE_6119_length_8035_cov_6.83321	8035	6.83321	FALSE	62.67	FALSE	FALSE	Siphoviridae	NA	NA	0	2	c456	FALSE	NA	NA
metaspades_NG-14069_919T8_lib221220_5627_NODE_6127_length_8026_cov_6.13725	8026	6.13725	FALSE	46.11	FALSE	FALSE	Unassigned	NA	NA	0	2	c983	FALSE	NA	NA
metaspades_NG-14069_919T8_lib221220_5627_NODE_6128_length_8024_cov_5.45991	8024	5.45991	FALSE	44.17	FALSE	FALSE	Unassigned	NA	NA	0	0	NA	FALSE	NA	NA
metaspades_NG-14069_919T8_lib221220_5627_NODE_6133_length_8018_cov_5.41957	8018	5.41957	FALSE	44.8	FALSE	FALSE	Unassigned	NA	NA	0	0	NA	FALSE	NA	NA
metaspades_NG-14069_919T8_lib221220_5627_NODE_6134_length_8016_cov_6.98091	8016	6.98091	FALSE	47.41	FALSE	FALSE	Unassigned	NA	NA	0	0	c617	FALSE	NA	NA
metaspades_NG-14069_919T8_lib221220_5627_NODE_6136_length_8015_cov_4.4799	8015	4.4799	FALSE	44.22	FALSE	FALSE	Unassigned	NA	NA	0	0	NA	FALSE	NA	NA
metaspades_NG-14069_919T8_lib221220_5627_NODE_6139_length_8011_cov_15.7797	8011	15.7797	FALSE	32.24	FALSE	FALSE	Unassigned	NA	NA	0	2	NA	FALSE	NA	Lawsonibacter
metaspades_NG-14069_919T8_lib221220_5627_NODE_6141_length_8010_cov_7.45845	8010	7.45845	FALSE	62.06	FALSE	FALSE	Unassigned	NA	NA	0	0	NA	FALSE	NA	NA
metaspades_NG-14069_919T8_lib221220_5627_NODE_6144_length_8006_cov_9.79537	8006	9.79537	FALSE	26.49	FALSE	TRUE	Unassigned	NA	NA	0	6	c959	FALSE	NA	NA
metaspades_NG-14069_919T8_lib221220_5627_NODE_6146_length_8006_cov_4.22463	8006	4.22463	FALSE	61.37	FALSE	FALSE	Unassigned	NA	NA	0	1	NA	FALSE	NA	NA
metaspades_NG-14069_919T8_lib221220_5627_NODE_6149_length_8002_cov_5.96854	8002	5.96854	FALSE	47.02	FALSE	FALSE	Unassigned	NA	NA	0	2	c1184	TRUE	NA	NA
metaspades_NG-14069_919T8_lib221220_5627_NODE_6152_length_8000_cov_15.6362	8000	15.6362	FALSE	62.61	FALSE	FALSE	Unassigned	NA	NA	0	2	NA	FALSE	NA	NA
metaspades_NG-14069_919T8_lib221220_5627_NODE_6153_length_7998_cov_4.23505	7998	4.23505	FALSE	53.65	FALSE	FALSE	Unassigned	NA	NA	0	2	c4146	FALSE	NA	[Clostridium]
metaspades_NG-14069_919T8_lib221220_5627_NODE_6154_length_7997_cov_3.82561	7997	3.82561	FALSE	64.22	FALSE	FALSE	Siphoviridae	NA	NA	0	2	c1551	FALSE	NA	NA
metaspades_NG-14069_919T8_lib221220_5627_NODE_6162_length_7982_cov_9.88508	7982	9.88508	FALSE	52.12	FALSE	FALSE	Unassigned	NA	NA	0	0	c981	FALSE	NA	NA
metaspades_NG-14069_919T8_lib221220_5627_NODE_6165_length_7980_cov_4.5282	7980	4.5282	FALSE	43.72	FALSE	FALSE	Unassigned	NA	NA	0	1	NA	FALSE	NA	NA
metaspades_NG-14069_919T8_lib221220_5627_NODE_6167_length_7976_cov_7.43416	7976	7.43416	FALSE	26.5	FALSE	TRUE	Unassigned	NA	NA	0	4	NA	TRUE	NA	NA
metaspades_NG-14069_919T8_lib221220_5627_NODE_6177_length_7955_cov_4.12367	7955	4.12367	FALSE	46.42	FALSE	FALSE	Unassigned	NA	NA	0	0	NA	FALSE	NA	NA
metaspades_NG-14069_919T8_lib221220_5627_NODE_6178_length_7954_cov_7.21256	7954	7.21256	FALSE	58.91	FALSE	FALSE	Unassigned	NA	NA	0	0	c275	FALSE	NA	NA
metaspades_NG-14069_919T8_lib221220_5627_NODE_6180_length_7951_cov_5.37563	7951	5.37563	FALSE	61.64	FALSE	FALSE	Unassigned	NA	NA	0	0	NA	FALSE	NA	NA
metaspades_NG-14069_919T8_lib221220_5627_NODE_6181_length_7950_cov_3.92882	7950	3.92882	FALSE	42.16	FALSE	TRUE	Unassigned	NA	NA	0	3	c1469	FALSE	NA	NA
metaspades_NG-14069_919T8_lib221220_5627_NODE_6182_length_7947_cov_6.76356	7947	6.76356	FALSE	42.28	FALSE	FALSE	Unassigned	NA	NA	0	0	NA	FALSE	NA	NA
metaspades_NG-14069_919T8_lib221220_5627_NODE_6184_length_7941_cov_9.07139	7941	9.07139	FALSE	36.76	FALSE	FALSE	Unassigned	NA	NA	0	0	c1211	FALSE	NA	NA
metaspades_NG-14069_919T8_lib221220_5627_NODE_6187_length_7940_cov_3.51325	7940	3.51325	FALSE	61.48	FALSE	FALSE	Unassigned	NA	NA	0	2	c242	FALSE	NA	NA
metaspades_NG-14069_919T8_lib221220_5627_NODE_6193_length_7937_cov_17.6711	7937	17.6711	FALSE	54.48	FALSE	FALSE	Unassigned	NA	NA	0	1	NA	FALSE	NA	NA
metaspades_NG-14069_919T8_lib221220_5627_NODE_6195_length_7936_cov_8.08514	7936	8.08514	FALSE	28.46	FALSE	TRUE	Myoviridae	NA	NA	0	4	c1397	FALSE	NA	NA
metaspades_NG-14069_919T8_lib221220_5627_NODE_6198_length_7935_cov_6.78756	7935	6.78756	FALSE	55.87	FALSE	FALSE	Siphoviridae	NA	NA	0	2	c319	FALSE	NA	NA
metaspades_NG-14069_919T8_lib221220_5627_NODE_6203_length_7930_cov_3.84419	7930	3.84419	FALSE	65.09	FALSE	FALSE	Unassigned	NA	NA	0	0	c2578	FALSE	NA	NA
metaspades_NG-14069_919T8_lib221220_5627_NODE_6206_length_7927_cov_3.78608	7927	3.78608	FALSE	44.48	FALSE	FALSE	Unassigned	NA	NA	0	0	NA	FALSE	NA	NA
metaspades_NG-14069_919T8_lib221220_5627_NODE_6207_length_7925_cov_28.6987	7925	28.6987	FALSE	58.27	FALSE	FALSE	Siphoviridae	NA	NA	0	1	c529	FALSE	NA	Faecalibacterium
metaspades_NG-14069_919T8_lib221220_5627_NODE_6208_length_7924_cov_10.503	7924	10.503	FALSE	33.23	FALSE	TRUE	Unassigned	NA	NA	0	3	NA	FALSE	NA	NA
metaspades_NG-14069_919T8_lib221220_5627_NODE_6209_length_7924_cov_4.74228	7924	4.74228	FALSE	54.83	FALSE	FALSE	Unassigned	NA	NA	0	0	c514	FALSE	NA	NA
metaspades_NG-14069_919T8_lib221220_5627_NODE_6210_length_7923_cov_7.27834	7923	7.27834	FALSE	62.34	FALSE	FALSE	Unassigned	NA	NA	0	0	c256	FALSE	NA	NA
metaspades_NG-14069_919T8_lib221220_5627_NODE_6211_length_7923_cov_6.43798	7923	6.43798	FALSE	46.14	FALSE	FALSE	Unassigned	NA	NA	0	0	c256	FALSE	NA	NA
metaspades_NG-14069_919T8_lib221220_5627_NODE_6214_length_7918_cov_4.6771	7918	4.6771	FALSE	43.34	FALSE	FALSE	Unassigned	NA	NA	0	0	NA	FALSE	NA	Paludibacterium
metaspades_NG-14069_919T8_lib221220_5627_NODE_6215_length_7918_cov_3.75455	7918	3.75455	FALSE	62.48	FALSE	FALSE	Siphoviridae	NA	NA	0	2	c1306	FALSE	NA	NA
metaspades_NG-14069_919T8_lib221220_5627_NODE_6217_length_7917_cov_4.82663	7917	4.82663	FALSE	44.08	FALSE	FALSE	Unassigned	NA	NA	0	0	NA	FALSE	NA	NA
metaspades_NG-14069_919T8_lib221220_5627_NODE_6219_length_7915_cov_3.96883	7915	3.96883	FALSE	61.93	FALSE	FALSE	Unassigned	NA	NA	0	1	c4175	FALSE	NA	NA
metaspades_NG-14069_919T8_lib221220_5627_NODE_6220_length_7914_cov_3.03334	7914	3.03334	FALSE	64.57	FALSE	FALSE	Unassigned	NA	NA	0	1	c116	FALSE	NA	NA
metaspades_NG-14069_919T8_lib221220_5627_NODE_6221_length_7912_cov_14.6441	7912	14.6441	FALSE	59.03	FALSE	FALSE	Unassigned	NA	NA	0	1	NA	FALSE	NA	NA
metaspades_NG-14069_919T8_lib221220_5627_NODE_6223_length_7911_cov_4.21347	7911	4.21347	FALSE	28.86	FALSE	TRUE	Siphoviridae	NA	NA	0	3	c217	FALSE	NA	NA
metaspades_NG-14069_919T8_lib221220_5627_NODE_6224_length_7910_cov_7.47804	7910	7.47804	FALSE	59.94	FALSE	FALSE	Unassigned	NA	NA	0	0	c4176	FALSE	NA	NA
metaspades_NG-14069_919T8_lib221220_5627_NODE_6225_length_7909_cov_3.80825	7909	3.80825	FALSE	65.69	FALSE	FALSE	Unassigned	NA	NA	0	2	c2579	FALSE	NA	NA
metaspades_NG-14069_919T8_lib221220_5627_NODE_6227_length_7904_cov_5.86508	7904	5.86508	FALSE	24.96	FALSE	TRUE	Unassigned	NA	NA	0	3	c448	TRUE	NA	NA
metaspades_NG-14069_919T8_lib221220_5627_NODE_6229_length_7900_cov_5.98458	7900	5.98458	FALSE	51.42	FALSE	FALSE	Unassigned	NA	NA	0	1	NA	FALSE	NA	NA
metaspades_NG-14069_919T8_lib221220_5627_NODE_6241_length_7889_cov_3.89788	7889	3.89788	FALSE	43.88	FALSE	FALSE	Unassigned	NA	NA	0	1	NA	FALSE	NA	NA
metaspades_NG-14069_919T8_lib221220_5627_NODE_6243_length_7886_cov_5.27149	7886	5.27149	FALSE	56.94	FALSE	FALSE	Myoviridae	NA	NA	0	2	NA	FALSE	NA	NA
metaspades_NG-14069_919T8_lib221220_5627_NODE_6246_length_7881_cov_5.81715	7881	5.81715	FALSE	44.28	FALSE	FALSE	Unassigned	NA	NA	0	1	NA	TRUE	NA	Sulfobacillus
metaspades_NG-14069_919T8_lib221220_5627_NODE_6247_length_7881_cov_3.7438	7881	3.7438	FALSE	63.54	FALSE	FALSE	Unassigned	NA	NA	0	1	NA	FALSE	NA	NA
metaspades_NG-14069_919T8_lib221220_5627_NODE_6248_length_7880_cov_6.80025	7880	6.80025	FALSE	57.92	FALSE	FALSE	Unassigned	NA	NA	0	0	c4177	FALSE	NA	NA
metaspades_NG-14069_919T8_lib221220_5627_NODE_6249_length_7878_cov_3.15263	7878	3.15263	FALSE	58.09	FALSE	FALSE	Unassigned	NA	NA	0	2	c780	FALSE	NA	NA
metaspades_NG-14069_919T8_lib221220_5627_NODE_6250_length_7878_cov_2.68273	7878	2.68273	FALSE	55.74	FALSE	FALSE	Unassigned	NA	NA	0	2	c514	FALSE	NA	NA
metaspades_NG-14069_919T8_lib221220_5627_NODE_6251_length_7877_cov_4.80427	7877	4.80427	FALSE	25.51	TRUE	FALSE	Unassigned	NA	NA	0	1	c108	FALSE	NA	NA
metaspades_NG-14069_919T8_lib221220_5627_NODE_6252_length_7876_cov_5.34574	7876	5.34574	FALSE	42.42	FALSE	FALSE	Unassigned	NA	NA	0	2	c4072	FALSE	NA	NA
metaspades_NG-14069_919T8_lib221220_5627_NODE_6253_length_7875_cov_4.82762	7875	4.82762	FALSE	24.04	FALSE	TRUE	Unassigned	NA	NA	0	4	c4178	FALSE	NA	NA
metaspades_NG-14069_919T8_lib221220_5627_NODE_6255_length_7874_cov_5.07264	7874	5.07264	FALSE	42.43	FALSE	FALSE	Unassigned	NA	NA	0	0	NA	FALSE	NA	NA
metaspades_NG-14069_919T8_lib221220_5627_NODE_6257_length_7871_cov_6.18257	7871	6.18257	FALSE	44.84	FALSE	FALSE	Unassigned	NA	NA	0	0	NA	FALSE	NA	NA
metaspades_NG-14069_919T8_lib221220_5627_NODE_6261_length_7865_cov_6.48297	7865	6.48297	FALSE	28.44	FALSE	TRUE	Unassigned	NA	NA	0	3	NA	FALSE	NA	NA
metaspades_NG-14069_919T8_lib221220_5627_NODE_6263_length_7863_cov_4.9384	7863	4.9384	FALSE	27.08	FALSE	TRUE	Unassigned	NA	NA	0	3	c269	FALSE	NA	NA
metaspades_NG-14069_919T8_lib221220_5627_NODE_6266_length_7859_cov_4.22155	7859	4.22155	FALSE	43.84	FALSE	FALSE	Unassigned	NA	NA	0	1	c1920	FALSE	NA	NA
metaspades_NG-14069_919T8_lib221220_5627_NODE_6267_length_7858_cov_4.72011	7858	4.72011	FALSE	25.78	FALSE	TRUE	Unassigned	NA	NA	0	3	c1529	FALSE	NA	NA
metaspades_NG-14069_919T8_lib221220_5627_NODE_6273_length_7855_cov_6.02538	7855	6.02538	FALSE	48.62	FALSE	FALSE	Unassigned	NA	NA	0	1	NA	FALSE	NA	NA
metaspades_NG-14069_919T8_lib221220_5627_NODE_6274_length_7854_cov_4.31171	7854	4.31171	FALSE	48.72	FALSE	FALSE	Unassigned	NA	NA	0	2	NA	FALSE	NA	NA
metaspades_NG-14069_919T8_lib221220_5627_NODE_6275_length_7853_cov_5.65478	7853	5.65478	FALSE	54.93	FALSE	FALSE	Unassigned	NA	NA	0	1	NA	FALSE	NA	NA
metaspades_NG-14069_919T8_lib221220_5627_NODE_6276_length_7852_cov_9.14236	7852	9.14236	FALSE	29.02	FALSE	TRUE	Siphoviridae	NA	NA	0	3	NA	TRUE	NA	NA
metaspades_NG-14069_919T8_lib221220_5627_NODE_6278_length_7851_cov_7.06619	7851	7.06619	FALSE	61.06	FALSE	FALSE	Unassigned	NA	NA	0	1	NA	FALSE	NA	NA
metaspades_NG-14069_919T8_lib221220_5627_NODE_6282_length_7846_cov_6.78449	7846	6.78449	FALSE	46.77	FALSE	FALSE	Unassigned	NA	NA	0	0	c620	FALSE	NA	NA
metaspades_NG-14069_919T8_lib221220_5627_NODE_6283_length_7845_cov_6.77214	7845	6.77214	FALSE	48.44	FALSE	FALSE	Unassigned	NA	NA	0	1	c4179	FALSE	NA	NA
metaspades_NG-14069_919T8_lib221220_5627_NODE_6284_length_7845_cov_6.72811	7845	6.72811	FALSE	61.36	FALSE	FALSE	Unassigned	NA	NA	0	1	NA	FALSE	NA	NA
metaspades_NG-14069_919T8_lib221220_5627_NODE_6286_length_7843_cov_4.49666	7843	4.49666	FALSE	50.85	FALSE	FALSE	Unassigned	NA	NA	0	1	c1442	FALSE	NA	NA
metaspades_NG-14069_919T8_lib221220_5627_NODE_6288_length_7840_cov_9.91561	7840	9.91561	FALSE	43.12	FALSE	FALSE	Unassigned	NA	NA	0	0	NA	FALSE	NA	Victivallales
metaspades_NG-14069_919T8_lib221220_5627_NODE_6289_length_7840_cov_7.16724	7840	7.16724	FALSE	43.42	FALSE	FALSE	Unassigned	NA	NA	0	1	c4180	FALSE	NA	NA
metaspades_NG-14069_919T8_lib221220_5627_NODE_6290_length_7840_cov_6.9332	7840	6.9332	FALSE	42.17	FALSE	FALSE	Unassigned	NA	NA	0	1	NA	FALSE	NA	NA
metaspades_NG-14069_919T8_lib221220_5627_NODE_6292_length_7838_cov_4.55326	7838	4.55326	FALSE	60.67	FALSE	FALSE	Unassigned	NA	NA	0	2	c219	FALSE	NA	NA
metaspades_NG-14069_919T8_lib221220_5627_NODE_6293_length_7837_cov_6.00578	7837	6.00578	FALSE	43.43	FALSE	FALSE	Unassigned	NA	NA	0	2	c1768	FALSE	NA	NA
metaspades_NG-14069_919T8_lib221220_5627_NODE_6297_length_7832_cov_4.41533	7832	4.41533	FALSE	41.81	FALSE	FALSE	Unassigned	NA	NA	0	1	c390	FALSE	NA	NA
metaspades_NG-14069_919T8_lib221220_5627_NODE_6299_length_7830_cov_9.37762	7830	9.37762	FALSE	27.48	FALSE	TRUE	Unassigned	NA	NA	0	3	c1647	FALSE	NA	NA
metaspades_NG-14069_919T8_lib221220_5627_NODE_6302_length_7828_cov_6.53236	7828	6.53236	FALSE	52.08	FALSE	FALSE	Unassigned	NA	NA	0	0	NA	FALSE	NA	NA
metaspades_NG-14069_919T8_lib221220_5627_NODE_6305_length_7820_cov_4.31204	7820	4.31204	FALSE	65.42	FALSE	FALSE	Unassigned	NA	NA	0	1	c2926	FALSE	NA	NA
metaspades_NG-14069_919T8_lib221220_5627_NODE_6308_length_7817_cov_15.8621	7817	15.8621	FALSE	55.51	FALSE	FALSE	Unassigned	NA	NA	0	1	NA	FALSE	NA	Anaerotruncus
metaspades_NG-14069_919T8_lib221220_5627_NODE_6323_length_7807_cov_5.36945	7807	5.36945	FALSE	61.1	FALSE	FALSE	Unassigned	NA	NA	0	2	c136	FALSE	NA	NA
metaspades_NG-14069_919T8_lib221220_5627_NODE_6324_length_7806_cov_8.84944	7806	8.84944	FALSE	64.51	FALSE	FALSE	Unassigned	NA	NA	0	0	NA	FALSE	NA	NA
metaspades_NG-14069_919T8_lib221220_5627_NODE_6325_length_7806_cov_3.54393	7806	3.54393	FALSE	62.91	FALSE	FALSE	Unassigned	NA	NA	0	0	NA	FALSE	NA	NA
metaspades_NG-14069_919T8_lib221220_5627_NODE_6327_length_7805_cov_5.17019	7805	5.17019	FALSE	47.72	FALSE	FALSE	Unassigned	NA	NA	0	2	c4182	FALSE	NA	NA
metaspades_NG-14069_919T8_lib221220_5627_NODE_6330_length_7803_cov_6.63242	7803	6.63242	FALSE	63.87	FALSE	FALSE	Unassigned	NA	NA	0	0	c4183	FALSE	NA	NA
metaspades_NG-14069_919T8_lib221220_5627_NODE_6333_length_7801_cov_5.50181	7801	5.50181	FALSE	27.03	FALSE	TRUE	Unassigned	NA	NA	0	4	c131	FALSE	NA	NA
metaspades_NG-14069_919T8_lib221220_5627_NODE_6337_length_7798_cov_5.15356	7798	5.15356	FALSE	59.74	FALSE	FALSE	Siphoviridae	NA	NA	0	2	NA	FALSE	NA	NA
metaspades_NG-14069_919T8_lib221220_5627_NODE_6341_length_7791_cov_8.10703	7791	8.10703	FALSE	65.22	FALSE	FALSE	Unassigned	NA	NA	0	1	c3516	FALSE	NA	NA
metaspades_NG-14069_919T8_lib221220_5627_NODE_6344_length_7786_cov_3.81516	7786	3.81516	FALSE	47.84	FALSE	FALSE	Unassigned	NA	NA	0	2	c2870	FALSE	NA	NA
metaspades_NG-14069_919T8_lib221220_5627_NODE_6348_length_7782_cov_4.17523	7782	4.17523	FALSE	56.6	FALSE	FALSE	Unassigned	NA	NA	0	0	NA	FALSE	NA	NA
metaspades_NG-14069_919T8_lib221220_5627_NODE_6356_length_7775_cov_3.80181	7775	3.80181	FALSE	58.06	FALSE	FALSE	Unassigned	NA	NA	0	0	c839	FALSE	NA	NA
metaspades_NG-14069_919T8_lib221220_5627_NODE_6360_length_7765_cov_7.46226	7765	7.46226	FALSE	46.48	FALSE	FALSE	Unassigned	NA	NA	0	1	c776	FALSE	NA	NA
metaspades_NG-14069_919T8_lib221220_5627_NODE_6361_length_7765_cov_5.18054	7765	5.18054	FALSE	41.02	FALSE	FALSE	Unassigned	NA	NA	0	2	c1302	FALSE	NA	Pseudoflavonifractor
metaspades_NG-14069_919T8_lib221220_5627_NODE_6362_length_7765_cov_4.16485	7765	4.16485	FALSE	31	FALSE	TRUE	Unassigned	NA	NA	0	3	NA	TRUE	NA	NA
metaspades_NG-14069_919T8_lib221220_5627_NODE_6364_length_7763_cov_4.31253	7763	4.31253	FALSE	39.53	TRUE	FALSE	Unassigned	NA	NA	0	0	NA	FALSE	NA	NA
metaspades_NG-14069_919T8_lib221220_5627_NODE_6367_length_7761_cov_5.79419	7761	5.79419	FALSE	62.15	FALSE	FALSE	Unassigned	NA	NA	0	0	c814	FALSE	NA	NA
metaspades_NG-14069_919T8_lib221220_5627_NODE_6371_length_7757_cov_8.93742	7757	8.93742	FALSE	47.86	FALSE	FALSE	Unassigned	NA	NA	0	0	NA	FALSE	NA	NA
metaspades_NG-14069_919T8_lib221220_5627_NODE_6372_length_7757_cov_7.05778	7757	7.05778	FALSE	41.9	FALSE	FALSE	Unassigned	NA	NA	0	0	NA	FALSE	NA	NA
metaspades_NG-14069_919T8_lib221220_5627_NODE_6373_length_7756_cov_4.06973	7756	4.06973	FALSE	62.53	FALSE	FALSE	Unassigned	NA	NA	0	1	NA	FALSE	NA	NA
metaspades_NG-14069_919T8_lib221220_5627_NODE_6374_length_7754_cov_4.30199	7754	4.30199	FALSE	48.55	FALSE	FALSE	Siphoviridae	NA	NA	0	2	c4184	FALSE	NA	NA
metaspades_NG-14069_919T8_lib221220_5627_NODE_6377_length_7751_cov_3.91333	7751	3.91333	FALSE	57.63	FALSE	FALSE	Unassigned	NA	NA	0	0	NA	FALSE	NA	NA
metaspades_NG-14069_919T8_lib221220_5627_NODE_6382_length_7744_cov_5.19769	7744	5.19769	FALSE	64.83	FALSE	FALSE	Unassigned	NA	NA	0	0	c864	FALSE	NA	NA
metaspades_NG-14069_919T8_lib221220_5627_NODE_6383_length_7743_cov_7.3482	7743	7.3482	FALSE	55.57	FALSE	FALSE	Unassigned	NA	NA	0	0	c3338	FALSE	NA	NA
metaspades_NG-14069_919T8_lib221220_5627_NODE_6384_length_7742_cov_11.2249	7742	11.2249	FALSE	53.92	FALSE	FALSE	Unassigned	NA	NA	0	1	NA	FALSE	NA	NA
metaspades_NG-14069_919T8_lib221220_5627_NODE_6388_length_7734_cov_7.84321	7734	7.84321	FALSE	25.27	FALSE	TRUE	Unassigned	NA	NA	0	3	NA	FALSE	NA	NA
metaspades_NG-14069_919T8_lib221220_5627_NODE_6393_length_7729_cov_9.74524	7729	9.74524	FALSE	61.21	FALSE	FALSE	Unassigned	NA	NA	0	0	NA	FALSE	NA	NA
metaspades_NG-14069_919T8_lib221220_5627_NODE_6398_length_7725_cov_15.731	7725	15.731	FALSE	25.2	FALSE	TRUE	Unassigned	NA	NA	0	4	c1757	FALSE	NA	NA
metaspades_NG-14069_919T8_lib221220_5627_NODE_6399_length_7725_cov_10.809	7725	10.809	FALSE	29.16	FALSE	TRUE	Unassigned	NA	NA	0	3	c766	TRUE	NA	NA
metaspades_NG-14069_919T8_lib221220_5627_NODE_6404_length_7720_cov_6.02622	7720	6.02622	FALSE	59.72	FALSE	FALSE	Unassigned	NA	NA	0	2	NA	FALSE	NA	NA
metaspades_NG-14069_919T8_lib221220_5627_NODE_6408_length_7713_cov_8.34121	7713	8.34121	FALSE	46.21	FALSE	FALSE	Unassigned	NA	NA	0	1	c1211	FALSE	NA	NA
metaspades_NG-14069_919T8_lib221220_5627_NODE_6409_length_7712_cov_6.16939	7712	6.16939	FALSE	44.27	FALSE	FALSE	Unassigned	NA	NA	0	1	c1229	FALSE	NA	NA
metaspades_NG-14069_919T8_lib221220_5627_NODE_6410_length_7712_cov_5.78751	7712	5.78751	FALSE	31.96	FALSE	TRUE	Unassigned	NA	NA	0	4	c3180	TRUE	NA	NA
metaspades_NG-14069_919T8_lib221220_5627_NODE_6415_length_7706_cov_3.94876	7706	3.94876	FALSE	23.64	FALSE	TRUE	Myoviridae	NA	NA	0	4	c4185	FALSE	NA	NA
metaspades_NG-14069_919T8_lib221220_5627_NODE_6422_length_7696_cov_6.9381	7696	6.9381	FALSE	59.87	FALSE	FALSE	Unassigned	NA	NA	0	1	NA	FALSE	NA	NA
metaspades_NG-14069_919T8_lib221220_5627_NODE_6424_length_7695_cov_5.09568	7695	5.09568	FALSE	27.8	FALSE	TRUE	Unassigned	NA	NA	0	3	c1505	FALSE	NA	NA
metaspades_NG-14069_919T8_lib221220_5627_NODE_6425_length_7695_cov_4.53743	7695	4.53743	FALSE	48.78	FALSE	FALSE	Unassigned	NA	NA	0	1	c104	FALSE	NA	NA
metaspades_NG-14069_919T8_lib221220_5627_NODE_6428_length_7694_cov_6.62849	7694	6.62849	FALSE	62.29	FALSE	FALSE	Unassigned	NA	NA	0	0	c3237	FALSE	NA	NA
metaspades_NG-14069_919T8_lib221220_5627_NODE_6429_length_7694_cov_5.17699	7694	5.17699	FALSE	49.02	FALSE	FALSE	Siphoviridae	NA	NA	0	2	NA	FALSE	NA	NA
metaspades_NG-14069_919T8_lib221220_5627_NODE_6434_length_7679_cov_5.30063	7679	5.30063	FALSE	45.39	FALSE	FALSE	Unassigned	NA	NA	0	2	NA	FALSE	NA	NA
metaspades_NG-14069_919T8_lib221220_5627_NODE_6435_length_7679_cov_4.27282	7679	4.27282	FALSE	61.75	FALSE	FALSE	Unassigned	NA	NA	0	1	NA	FALSE	NA	NA
metaspades_NG-14069_919T8_lib221220_5627_NODE_6440_length_7675_cov_24.2592	7675	24.2592	FALSE	28.17	FALSE	TRUE	Unassigned	NA	NA	0	3	c1469	FALSE	NA	NA
metaspades_NG-14069_919T8_lib221220_5627_NODE_6441_length_7675_cov_9.08412	7675	9.08412	FALSE	43.05	FALSE	FALSE	Unassigned	NA	NA	0	0	c1257	FALSE	NA	NA
metaspades_NG-14069_919T8_lib221220_5627_NODE_6442_length_7675_cov_5.85092	7675	5.85092	FALSE	52.61	FALSE	FALSE	Unassigned	NA	NA	0	1	NA	FALSE	NA	NA
metaspades_NG-14069_919T8_lib221220_5627_NODE_6444_length_7675_cov_3.95171	7675	3.95171	FALSE	51.55	FALSE	FALSE	Unassigned	NA	NA	0	2	c621	FALSE	NA	NA
metaspades_NG-14069_919T8_lib221220_5627_NODE_6447_length_7672_cov_11.6973	7672	11.6973	FALSE	62.17	FALSE	FALSE	Unassigned	NA	NA	0	1	c894	FALSE	NA	NA
metaspades_NG-14069_919T8_lib221220_5627_NODE_6451_length_7670_cov_18.286	7670	18.286	FALSE	59	FALSE	FALSE	Unassigned	NA	NA	0	0	c306	FALSE	NA	NA
metaspades_NG-14069_919T8_lib221220_5627_NODE_6452_length_7670_cov_15.0351	7670	15.0351	FALSE	54.83	FALSE	FALSE	Unassigned	NA	NA	0	2	c1009	FALSE	NA	NA
metaspades_NG-14069_919T8_lib221220_5627_NODE_6459_length_7662_cov_5.68306	7662	5.68306	FALSE	26.51	TRUE	FALSE	Myoviridae	NA	NA	0	2	c1867	TRUE	NA	NA
metaspades_NG-14069_919T8_lib221220_5627_NODE_6462_length_7655_cov_9.28711	7655	9.28711	FALSE	42.87	FALSE	FALSE	Unassigned	NA	NA	0	1	NA	FALSE	NA	NA
metaspades_NG-14069_919T8_lib221220_5627_NODE_6468_length_7642_cov_7.17069	7642	7.17069	FALSE	45.61	FALSE	FALSE	Unassigned	NA	NA	0	0	NA	FALSE	NA	NA
metaspades_NG-14069_919T8_lib221220_5627_NODE_6481_length_7629_cov_4.57328	7629	4.57328	FALSE	60.95	FALSE	FALSE	Unassigned	NA	NA	0	0	NA	FALSE	NA	NA
metaspades_NG-14069_919T8_lib221220_5627_NODE_6483_length_7627_cov_4.26189	7627	4.26189	FALSE	62.65	FALSE	FALSE	Unassigned	NA	NA	0	0	NA	FALSE	NA	NA
metaspades_NG-14069_919T8_lib221220_5627_NODE_6487_length_7622_cov_11.7185	7622	11.7185	FALSE	64.16	FALSE	FALSE	Other	NA	NA	0	0	NA	FALSE	NA	NA
metaspades_NG-14069_919T8_lib221220_5627_NODE_6491_length_7620_cov_27.4159	7620	27.4159	FALSE	46.66	FALSE	FALSE	Unassigned	NA	NA	0	0	c3383	FALSE	NA	NA
metaspades_NG-14069_919T8_lib221220_5627_NODE_6498_length_7612_cov_3.82692	7612	3.82692	FALSE	46.78	FALSE	FALSE	Unassigned	NA	NA	0	1	NA	FALSE	NA	NA
metaspades_NG-14069_919T8_lib221220_5627_NODE_6500_length_7611_cov_4.62745	7611	4.62745	FALSE	45.46	FALSE	FALSE	Unassigned	NA	NA	0	0	NA	FALSE	NA	NA
metaspades_NG-14069_919T8_lib221220_5627_NODE_6501_length_7611_cov_4.6154	7611	4.6154	FALSE	46.11	FALSE	FALSE	Unassigned	NA	NA	0	1	NA	FALSE	NA	NA
metaspades_NG-14069_919T8_lib221220_5627_NODE_6503_length_7608_cov_12.5148	7608	12.5148	FALSE	44.26	FALSE	FALSE	Unassigned	NA	NA	0	0	NA	FALSE	NA	NA
metaspades_NG-14069_919T8_lib221220_5627_NODE_6506_length_7607_cov_7.75715	7607	7.75715	FALSE	57.57	FALSE	FALSE	Unassigned	NA	NA	0	0	c1764	FALSE	NA	NA
metaspades_NG-14069_919T8_lib221220_5627_NODE_6507_length_7606_cov_8.20011	7606	8.20011	FALSE	59.54	FALSE	FALSE	Unassigned	NA	NA	0	1	NA	FALSE	NA	NA
metaspades_NG-14069_919T8_lib221220_5627_NODE_6508_length_7606_cov_4.58191	7606	4.58191	FALSE	49.29	FALSE	FALSE	Unassigned	NA	NA	0	1	c3551	FALSE	NA	NA
metaspades_NG-14069_919T8_lib221220_5627_NODE_6511_length_7602_cov_3.27521	7602	3.27521	FALSE	47.37	FALSE	FALSE	Unassigned	NA	NA	0	0	c4166	FALSE	NA	NA
metaspades_NG-14069_919T8_lib221220_5627_NODE_6513_length_7600_cov_5.0008	7600	5.0008	FALSE	49.5	FALSE	FALSE	Unassigned	NA	NA	0	1	NA	FALSE	NA	NA
metaspades_NG-14069_919T8_lib221220_5627_NODE_6514_length_7599_cov_6.11055	7599	6.11055	FALSE	28.17	FALSE	TRUE	Siphoviridae	NA	NA	0	3	NA	TRUE	NA	NA
metaspades_NG-14069_919T8_lib221220_5627_NODE_6515_length_7599_cov_4.56654	7599	4.56654	FALSE	35.34	FALSE	TRUE	Unassigned	NA	NA	0	3	c370	TRUE	NA	NA
metaspades_NG-14069_919T8_lib221220_5627_NODE_6519_length_7591_cov_7.17596	7591	7.17596	FALSE	28.93	FALSE	TRUE	Unassigned	NA	NA	0	3	c70	TRUE	NA	NA
metaspades_NG-14069_919T8_lib221220_5627_NODE_6521_length_7585_cov_4.80146	7585	4.80146	FALSE	48.74	FALSE	FALSE	Unassigned	NA	NA	0	0	c472	FALSE	NA	NA
metaspades_NG-14069_919T8_lib221220_5627_NODE_6524_length_7581_cov_6.28289	7581	6.28289	FALSE	58.4	FALSE	FALSE	Unassigned	NA	NA	0	0	NA	FALSE	NA	NA
metaspades_NG-14069_919T8_lib221220_5627_NODE_6528_length_7579_cov_5.92996	7579	5.92996	FALSE	58.68	FALSE	FALSE	Unassigned	NA	NA	0	1	c2353	FALSE	NA	NA
metaspades_NG-14069_919T8_lib221220_5627_NODE_6529_length_7577_cov_77.8713	7577	77.8713	FALSE	26	FALSE	TRUE	Unassigned	NA	NA	0	3	c442	FALSE	NA	NA
metaspades_NG-14069_919T8_lib221220_5627_NODE_6530_length_7577_cov_12.7147	7577	12.7147	FALSE	25.76	TRUE	FALSE	Unassigned	NA	NA	0	2	c3390	TRUE	NA	NA
metaspades_NG-14069_919T8_lib221220_5627_NODE_6537_length_7570_cov_5.16407	7570	5.16407	FALSE	30.96	FALSE	TRUE	Podoviridae	NA	NA	0	7	c287	FALSE	NA	NA
metaspades_NG-14069_919T8_lib221220_5627_NODE_6539_length_7569_cov_4.36465	7569	4.36465	FALSE	57.81	FALSE	FALSE	Unassigned	NA	NA	0	2	c771	FALSE	NA	NA
metaspades_NG-14069_919T8_lib221220_5627_NODE_6540_length_7568_cov_4.59617	7568	4.59617	FALSE	44.84	FALSE	FALSE	Unassigned	NA	NA	0	2	NA	FALSE	NA	NA
metaspades_NG-14069_919T8_lib221220_5627_NODE_6544_length_7565_cov_11.1554	7565	11.1554	FALSE	44.28	FALSE	FALSE	Unassigned	NA	NA	0	1	c1921	FALSE	Unclassified	NA
metaspades_NG-14069_919T8_lib221220_5627_NODE_6546_length_7563_cov_4.15743	7563	4.15743	FALSE	47.72	FALSE	FALSE	Unassigned	NA	NA	0	2	NA	FALSE	NA	NA
metaspades_NG-14069_919T8_lib221220_5627_NODE_6549_length_7562_cov_3.75756	7562	3.75756	FALSE	45.6	FALSE	FALSE	Unassigned	NA	NA	0	2	NA	FALSE	NA	NA
metaspades_NG-14069_919T8_lib221220_5627_NODE_6550_length_7561_cov_4.31029	7561	4.31029	FALSE	59.96	FALSE	FALSE	Unassigned	NA	NA	0	0	NA	FALSE	NA	NA
metaspades_NG-14069_919T8_lib221220_5627_NODE_6556_length_7555_cov_4.5636	7555	4.5636	FALSE	57.14	FALSE	FALSE	Unassigned	NA	NA	0	0	NA	FALSE	NA	NA
metaspades_NG-14069_919T8_lib221220_5627_NODE_6557_length_7554_cov_10.4498	7554	10.4498	FALSE	25.11	FALSE	TRUE	Unassigned	NA	NA	0	3	NA	FALSE	Akkermansia	Akkermansia
metaspades_NG-14069_919T8_lib221220_5627_NODE_6558_length_7553_cov_10.7273	7553	10.7273	FALSE	38.51	FALSE	FALSE	Unassigned	NA	NA	0	2	c354	FALSE	NA	Clostridioides
metaspades_NG-14069_919T8_lib221220_5627_NODE_6559_length_7553_cov_4.29368	7553	4.29368	FALSE	62	FALSE	FALSE	Unassigned	NA	NA	0	1	c4188	FALSE	NA	NA
metaspades_NG-14069_919T8_lib221220_5627_NODE_6565_length_7545_cov_5.35594	7545	5.35594	FALSE	62.54	FALSE	FALSE	Unassigned	NA	NA	0	2	c3628	FALSE	NA	NA
metaspades_NG-14069_919T8_lib221220_5627_NODE_6567_length_7544_cov_8.33583	7544	8.33583	FALSE	40.07	FALSE	FALSE	Unassigned	NA	NA	0	2	NA	FALSE	NA	NA
metaspades_NG-14069_919T8_lib221220_5627_NODE_6569_length_7542_cov_5.51476	7542	5.51476	FALSE	56.95	FALSE	FALSE	Unassigned	NA	NA	0	1	c4189	FALSE	Porphyromonas	NA
metaspades_NG-14069_919T8_lib221220_5627_NODE_6570_length_7542_cov_4.69681	7542	4.69681	FALSE	46.81	FALSE	FALSE	Unassigned	NA	NA	0	1	c235	FALSE	NA	NA
metaspades_NG-14069_919T8_lib221220_5627_NODE_6572_length_7540_cov_8.00454	7540	8.00454	FALSE	24.72	FALSE	TRUE	Unassigned	NA	NA	0	4	NA	FALSE	NA	NA
metaspades_NG-14069_919T8_lib221220_5627_NODE_6574_length_7536_cov_4.43671	7536	4.43671	FALSE	46.04	FALSE	FALSE	Unassigned	NA	NA	0	2	c2212	TRUE	NA	NA
metaspades_NG-14069_919T8_lib221220_5627_NODE_6576_length_7534_cov_9.84035	7534	9.84035	FALSE	43.25	FALSE	FALSE	Unassigned	NA	NA	0	2	NA	FALSE	NA	NA
metaspades_NG-14069_919T8_lib221220_5627_NODE_6580_length_7530_cov_13.8301	7530	13.8301	FALSE	32.02	TRUE	TRUE	Siphoviridae	NA	NA	0	4	c4190	TRUE	NA	NA
metaspades_NG-14069_919T8_lib221220_5627_NODE_6582_length_7524_cov_4.14821	7524	4.14821	FALSE	50.65	FALSE	TRUE	Myoviridae	NA	NA	0	3	c3762	TRUE	NA	NA
metaspades_NG-14069_919T8_lib221220_5627_NODE_6583_length_7524_cov_3.39952	7524	3.39952	FALSE	52.65	FALSE	FALSE	Unassigned	NA	NA	0	1	c403	FALSE	NA	NA
metaspades_NG-14069_919T8_lib221220_5627_NODE_6588_length_7517_cov_3.43072	7517	3.43072	FALSE	45.77	FALSE	FALSE	Unassigned	NA	NA	0	1	c820	FALSE	NA	NA
metaspades_NG-14069_919T8_lib221220_5627_NODE_6592_length_7511_cov_5.3294	7511	5.3294	FALSE	58.7	FALSE	FALSE	Unassigned	NA	NA	0	0	c1526	FALSE	NA	NA
metaspades_NG-14069_919T8_lib221220_5627_NODE_6595_length_7507_cov_7.28154	7507	7.28154	FALSE	39.85	FALSE	FALSE	Unassigned	NA	NA	0	0	NA	FALSE	NA	NA
metaspades_NG-14069_919T8_lib221220_5627_NODE_6597_length_7506_cov_7.19071	7506	7.19071	FALSE	44.96	FALSE	FALSE	Unassigned	NA	NA	0	2	NA	FALSE	NA	NA
metaspades_NG-14069_919T8_lib221220_5627_NODE_6599_length_7504_cov_17.4246	7504	17.4246	FALSE	45.6	FALSE	FALSE	Unassigned	NA	NA	0	0	c3555	FALSE	NA	NA
metaspades_NG-14069_919T8_lib221220_5627_NODE_6600_length_7503_cov_6.9279	7503	6.9279	FALSE	39.28	FALSE	FALSE	Unassigned	NA	NA	0	1	c2376	FALSE	NA	NA
metaspades_NG-14069_919T8_lib221220_5627_NODE_6601_length_7503_cov_5.95771	7503	5.95771	FALSE	48.69	FALSE	FALSE	Siphoviridae	NA	NA	0	1	NA	FALSE	NA	NA
metaspades_NG-14069_919T8_lib221220_5627_NODE_6604_length_7502_cov_5.6322	7502	5.6322	FALSE	45.39	FALSE	FALSE	Unassigned	NA	NA	0	0	NA	FALSE	NA	NA
metaspades_NG-14069_919T8_lib221220_5627_NODE_6610_length_7496_cov_4.4193	7496	4.4193	FALSE	56.25	FALSE	FALSE	Unassigned	NA	NA	0	1	NA	TRUE	NA	NA
metaspades_NG-14069_919T8_lib221220_5627_NODE_6611_length_7493_cov_4.13337	7493	4.13337	FALSE	55.58	FALSE	FALSE	Unassigned	NA	NA	0	1	c1134	FALSE	NA	NA
metaspades_NG-14069_919T8_lib221220_5627_NODE_6615_length_7491_cov_6.30124	7491	6.30124	FALSE	32.13	FALSE	TRUE	Myoviridae	NA	NA	0	4	c1179	FALSE	NA	NA
metaspades_NG-14069_919T8_lib221220_5627_NODE_6616_length_7491_cov_5.04384	7491	5.04384	FALSE	52.52	FALSE	FALSE	Unassigned	NA	NA	0	0	NA	FALSE	NA	NA
metaspades_NG-14069_919T8_lib221220_5627_NODE_6625_length_7480_cov_5.08512	7480	5.08512	FALSE	55.99	FALSE	FALSE	Unassigned	NA	NA	0	1	c916	FALSE	NA	NA
metaspades_NG-14069_919T8_lib221220_5627_NODE_6626_length_7480_cov_4.05616	7480	4.05616	FALSE	56.15	FALSE	FALSE	Siphoviridae	NA	NA	0	0	NA	FALSE	NA	NA
metaspades_NG-14069_919T8_lib221220_5627_NODE_6627_length_7479_cov_8.18898	7479	8.18898	FALSE	64.34	FALSE	FALSE	Unassigned	NA	NA	0	2	c2581	FALSE	NA	NA
metaspades_NG-14069_919T8_lib221220_5627_NODE_6630_length_7475_cov_4.22628	7475	4.22628	FALSE	46.5	FALSE	FALSE	Siphoviridae	NA	NA	0	2	NA	FALSE	NA	NA
metaspades_NG-14069_919T8_lib221220_5627_NODE_6637_length_7468_cov_5.31876	7468	5.31876	FALSE	46.17	FALSE	FALSE	Unassigned	NA	NA	0	1	NA	FALSE	NA	NA
metaspades_NG-14069_919T8_lib221220_5627_NODE_6639_length_7466_cov_3.59938	7466	3.59938	FALSE	51.18	FALSE	FALSE	Unassigned	NA	NA	0	0	c370	FALSE	NA	NA
metaspades_NG-14069_919T8_lib221220_5627_NODE_6640_length_7462_cov_4.20305	7462	4.20305	FALSE	48.38	FALSE	FALSE	Unassigned	NA	NA	0	1	NA	FALSE	NA	NA
metaspades_NG-14069_919T8_lib221220_5627_NODE_6654_length_7449_cov_6.14147	7449	6.14147	FALSE	54.1	FALSE	FALSE	Siphoviridae	NA	NA	0	2	c299	FALSE	NA	NA
metaspades_NG-14069_919T8_lib221220_5627_NODE_6658_length_7446_cov_4.51684	7446	4.51684	FALSE	58.91	FALSE	FALSE	Myoviridae	NA	NA	0	1	NA	FALSE	NA	NA
metaspades_NG-14069_919T8_lib221220_5627_NODE_6665_length_7440_cov_6.65064	7440	6.65064	FALSE	55.15	FALSE	FALSE	Unassigned	NA	NA	0	1	c1562	FALSE	NA	NA
metaspades_NG-14069_919T8_lib221220_5627_NODE_6666_length_7439_cov_4.77709	7439	4.77709	FALSE	37.66	FALSE	TRUE	Unassigned	NA	NA	0	6	c1350	TRUE	NA	NA
metaspades_NG-14069_919T8_lib221220_5627_NODE_6671_length_7436_cov_11.5854	7436	11.5854	FALSE	63.34	FALSE	FALSE	Unassigned	NA	NA	0	1	NA	TRUE	NA	NA
metaspades_NG-14069_919T8_lib221220_5627_NODE_6672_length_7436_cov_4.48002	7436	4.48002	FALSE	27.66	FALSE	TRUE	Siphoviridae	NA	NA	0	3	c3216	FALSE	NA	NA
metaspades_NG-14069_919T8_lib221220_5627_NODE_6676_length_7433_cov_5.08715	7433	5.08715	FALSE	65.27	FALSE	FALSE	Other	NA	NA	0	2	c899	FALSE	NA	NA
metaspades_NG-14069_919T8_lib221220_5627_NODE_6678_length_7430_cov_12.0114	7430	12.0114	FALSE	27.72	FALSE	TRUE	Siphoviridae	NA	NA	0	3	c59	FALSE	NA	NA
metaspades_NG-14069_919T8_lib221220_5627_NODE_6679_length_7426_cov_6.1746	7426	6.1746	FALSE	59.79	FALSE	FALSE	Unassigned	NA	NA	0	1	c1922	FALSE	NA	NA
metaspades_NG-14069_919T8_lib221220_5627_NODE_6680_length_7425_cov_6.10027	7425	6.10027	FALSE	45.35	FALSE	FALSE	Unassigned	NA	NA	0	2	c914	FALSE	NA	Staphylococcus
metaspades_NG-14069_919T8_lib221220_5627_NODE_6686_length_7418_cov_6.4304	7418	6.4304	FALSE	58.45	FALSE	FALSE	Unassigned	NA	NA	0	1	NA	FALSE	NA	NA
metaspades_NG-14069_919T8_lib221220_5627_NODE_6687_length_7417_cov_6.18582	7417	6.18582	FALSE	44.51	FALSE	FALSE	Unassigned	NA	NA	0	0	c370	FALSE	NA	NA
metaspades_NG-14069_919T8_lib221220_5627_NODE_6689_length_7413_cov_4.0284	7413	4.0284	FALSE	60.1	FALSE	FALSE	Unassigned	NA	NA	0	0	c4165	FALSE	NA	Leptospira
metaspades_NG-14069_919T8_lib221220_5627_NODE_6695_length_7403_cov_4.44924	7403	4.44924	FALSE	46.18	FALSE	FALSE	Unassigned	NA	NA	0	1	NA	FALSE	NA	Fischerella
metaspades_NG-14069_919T8_lib221220_5627_NODE_6696_length_7402_cov_5.72887	7402	5.72887	FALSE	52.49	FALSE	FALSE	Unassigned	NA	NA	0	1	c1381	FALSE	NA	NA
metaspades_NG-14069_919T8_lib221220_5627_NODE_6699_length_7396_cov_12.1298	7396	12.1298	FALSE	43.72	FALSE	TRUE	Unassigned	NA	NA	1	5	c112	FALSE	NA	NA
metaspades_NG-14069_919T8_lib221220_5627_NODE_6703_length_7392_cov_6.29808	7392	6.29808	FALSE	55.02	FALSE	FALSE	Unassigned	NA	NA	0	1	c344	FALSE	NA	NA
metaspades_NG-14069_919T8_lib221220_5627_NODE_6704_length_7391_cov_5.21919	7391	5.21919	FALSE	24.48	TRUE	FALSE	Unassigned	NA	NA	0	2	c419	FALSE	NA	NA
metaspades_NG-14069_919T8_lib221220_5627_NODE_6705_length_7391_cov_4.10087	7391	4.10087	FALSE	24.78	FALSE	TRUE	Unassigned	NA	NA	0	3	NA	FALSE	NA	NA
metaspades_NG-14069_919T8_lib221220_5627_NODE_6708_length_7390_cov_3.93142	7390	3.93142	FALSE	62.11	FALSE	FALSE	Unassigned	NA	NA	0	2	c2326	FALSE	NA	NA
metaspades_NG-14069_919T8_lib221220_5627_NODE_6711_length_7388_cov_10.7751	7388	10.7751	FALSE	25.26	TRUE	TRUE	Siphoviridae	NA	NA	0	3	c168	FALSE	NA	NA
metaspades_NG-14069_919T8_lib221220_5627_NODE_6718_length_7385_cov_41.8067	7385	41.8067	FALSE	29.54	FALSE	TRUE	Siphoviridae	NA	NA	0	5	c182	FALSE	NA	NA
metaspades_NG-14069_919T8_lib221220_5627_NODE_6721_length_7384_cov_5.73871	7384	5.73871	FALSE	48.28	FALSE	FALSE	Other	NA	NA	0	2	c2282	FALSE	NA	NA
metaspades_NG-14069_919T8_lib221220_5627_NODE_6722_length_7383_cov_7.88387	7383	7.88387	FALSE	46.01	FALSE	FALSE	Unassigned	NA	NA	0	0	c384	FALSE	NA	NA
metaspades_NG-14069_919T8_lib221220_5627_NODE_6723_length_7383_cov_5.98158	7383	5.98158	FALSE	55.65	FALSE	FALSE	Siphoviridae	NA	NA	0	0	c3295	FALSE	NA	NA
metaspades_NG-14069_919T8_lib221220_5627_NODE_6726_length_7381_cov_5.31532	7381	5.31532	FALSE	65.74	FALSE	FALSE	Unassigned	NA	NA	0	2	NA	FALSE	NA	NA
metaspades_NG-14069_919T8_lib221220_5627_NODE_6727_length_7379_cov_5.36742	7379	5.36742	FALSE	58.16	FALSE	FALSE	Unassigned	NA	NA	0	0	NA	FALSE	NA	NA
metaspades_NG-14069_919T8_lib221220_5627_NODE_6729_length_7378_cov_4.35614	7378	4.35614	FALSE	44.19	FALSE	TRUE	Other	NA	NA	0	3	c293	FALSE	NA	NA
metaspades_NG-14069_919T8_lib221220_5627_NODE_6730_length_7375_cov_5.39577	7375	5.39577	FALSE	32.77	TRUE	TRUE	Siphoviridae	NA	NA	0	4	NA	FALSE	NA	NA
metaspades_NG-14069_919T8_lib221220_5627_NODE_6735_length_7370_cov_5.07314	7370	5.07314	FALSE	52.61	FALSE	FALSE	Podoviridae	NA	NA	1	2	NA	FALSE	NA	NA
metaspades_NG-14069_919T8_lib221220_5627_NODE_6741_length_7363_cov_6.7697	7363	6.7697	FALSE	49.14	FALSE	FALSE	Unassigned	NA	NA	0	2	NA	FALSE	NA	Fibrobacter
metaspades_NG-14069_919T8_lib221220_5627_NODE_6750_length_7358_cov_9.76859	7358	9.76859	FALSE	24.04	FALSE	TRUE	Unassigned	NA	NA	0	3	c1532	FALSE	NA	NA
metaspades_NG-14069_919T8_lib221220_5627_NODE_6753_length_7355_cov_5.61575	7355	5.61575	FALSE	26.86	FALSE	TRUE	Unassigned	NA	NA	0	3	c323	FALSE	NA	NA
metaspades_NG-14069_919T8_lib221220_5627_NODE_6755_length_7353_cov_5.7228	7353	5.7228	FALSE	59.91	FALSE	FALSE	Unassigned	NA	NA	0	1	NA	FALSE	NA	NA
metaspades_NG-14069_919T8_lib221220_5627_NODE_6757_length_7349_cov_5.52084	7349	5.52084	FALSE	64.95	FALSE	FALSE	Siphoviridae	NA	NA	0	2	c4192	FALSE	NA	NA
metaspades_NG-14069_919T8_lib221220_5627_NODE_6762_length_7346_cov_4.02249	7346	4.02249	FALSE	55.36	FALSE	FALSE	Unassigned	NA	NA	0	1	NA	FALSE	NA	NA
metaspades_NG-14069_919T8_lib221220_5627_NODE_6763_length_7345_cov_6.60123	7345	6.60123	FALSE	57.37	FALSE	FALSE	Myoviridae	NA	NA	0	2	c905	FALSE	NA	NA
metaspades_NG-14069_919T8_lib221220_5627_NODE_6764_length_7345_cov_4.46845	7345	4.46845	FALSE	42.39	FALSE	FALSE	Unassigned	NA	NA	0	1	c803	FALSE	NA	NA
metaspades_NG-14069_919T8_lib221220_5627_NODE_6766_length_7344_cov_21.7059	7344	21.7059	FALSE	50.67	FALSE	FALSE	Unassigned	NA	NA	0	2	NA	TRUE	NA	Flavonifractor
metaspades_NG-14069_919T8_lib221220_5627_NODE_6768_length_7344_cov_3.9786	7344	3.9786	FALSE	60.58	FALSE	FALSE	Unassigned	NA	NA	0	1	NA	TRUE	NA	NA
metaspades_NG-14069_919T8_lib221220_5627_NODE_6775_length_7339_cov_4.14415	7339	4.14415	FALSE	43.74	FALSE	FALSE	Unassigned	NA	NA	0	1	c619	TRUE	NA	NA
metaspades_NG-14069_919T8_lib221220_5627_NODE_6778_length_7336_cov_4.81953	7336	4.81953	FALSE	58.4	FALSE	FALSE	Unassigned	NA	NA	0	0	NA	FALSE	NA	NA
metaspades_NG-14069_919T8_lib221220_5627_NODE_6779_length_7335_cov_4.70027	7335	4.70027	FALSE	63.25	FALSE	FALSE	Unassigned	NA	NA	0	2	c1309	FALSE	NA	NA
metaspades_NG-14069_919T8_lib221220_5627_NODE_6784_length_7332_cov_8.21506	7332	8.21506	FALSE	47.13	FALSE	FALSE	Unassigned	NA	NA	0	1	NA	FALSE	NA	NA
metaspades_NG-14069_919T8_lib221220_5627_NODE_6791_length_7327_cov_4.17712	7327	4.17712	FALSE	59.58	FALSE	FALSE	Unassigned	NA	NA	0	0	c644	FALSE	NA	NA
metaspades_NG-14069_919T8_lib221220_5627_NODE_6794_length_7324_cov_6.68455	7324	6.68455	FALSE	24.64	FALSE	TRUE	Unassigned	NA	NA	0	6	c116	FALSE	NA	NA
metaspades_NG-14069_919T8_lib221220_5627_NODE_6795_length_7323_cov_11.4773	7323	11.4773	FALSE	31.22	FALSE	TRUE	Other	NA	NA	0	3	c4193	FALSE	NA	NA
metaspades_NG-14069_919T8_lib221220_5627_NODE_6797_length_7323_cov_4.03935	7323	4.03935	FALSE	64.21	FALSE	FALSE	Unassigned	NA	NA	0	1	NA	FALSE	NA	NA
metaspades_NG-14069_919T8_lib221220_5627_NODE_6801_length_7319_cov_4.03318	7319	4.03318	FALSE	60.78	FALSE	FALSE	Unassigned	NA	NA	0	0	NA	FALSE	NA	NA
metaspades_NG-14069_919T8_lib221220_5627_NODE_6805_length_7317_cov_5.11443	7317	5.11443	FALSE	60.51	FALSE	FALSE	Unassigned	NA	NA	0	0	c2129	FALSE	NA	NA
metaspades_NG-14069_919T8_lib221220_5627_NODE_6806_length_7317_cov_4.3645	7317	4.3645	FALSE	58.93	FALSE	FALSE	Unassigned	NA	NA	0	1	NA	FALSE	NA	NA
metaspades_NG-14069_919T8_lib221220_5627_NODE_6815_length_7307_cov_16.1067	7307	16.1067	FALSE	43.38	FALSE	FALSE	Unassigned	NA	NA	0	1	c1075	FALSE	NA	NA
metaspades_NG-14069_919T8_lib221220_5627_NODE_6817_length_7307_cov_4.9385	7307	4.9385	FALSE	42.71	FALSE	FALSE	Unassigned	NA	NA	0	2	c836	FALSE	NA	NA
metaspades_NG-14069_919T8_lib221220_5627_NODE_6819_length_7306_cov_4.25472	7306	4.25472	FALSE	40.34	FALSE	FALSE	Unassigned	NA	NA	0	2	NA	FALSE	NA	NA
metaspades_NG-14069_919T8_lib221220_5627_NODE_6823_length_7300_cov_5.94617	7300	5.94617	FALSE	25.46	FALSE	TRUE	Myoviridae	NA	NA	0	4	c3236	TRUE	NA	NA
metaspades_NG-14069_919T8_lib221220_5627_NODE_6824_length_7300_cov_5.39172	7300	5.39172	FALSE	65.08	FALSE	FALSE	Unassigned	NA	NA	0	2	NA	TRUE	NA	NA
metaspades_NG-14069_919T8_lib221220_5627_NODE_6825_length_7298_cov_16.6036	7298	16.6036	FALSE	43.09	FALSE	FALSE	Siphoviridae	NA	NA	1	1	NA	FALSE	NA	NA
metaspades_NG-14069_919T8_lib221220_5627_NODE_6834_length_7289_cov_8.99696	7289	8.99696	FALSE	65.78	FALSE	FALSE	Unassigned	NA	NA	0	0	NA	FALSE	NA	NA
metaspades_NG-14069_919T8_lib221220_5627_NODE_6840_length_7285_cov_8.47953	7285	8.47953	FALSE	27.68	FALSE	TRUE	Myoviridae	NA	NA	0	3	c1453	TRUE	NA	NA
metaspades_NG-14069_919T8_lib221220_5627_NODE_6844_length_7281_cov_6.9863	7281	6.9863	FALSE	45.44	FALSE	FALSE	Other	NA	NA	0	1	c4194	FALSE	NA	NA
metaspades_NG-14069_919T8_lib221220_5627_NODE_6846_length_7279_cov_5.61503	7279	5.61503	FALSE	54.24	FALSE	FALSE	Unassigned	NA	NA	0	1	c4195	FALSE	NA	NA
metaspades_NG-14069_919T8_lib221220_5627_NODE_6852_length_7268_cov_36.8056	7268	36.8056	FALSE	61.24	FALSE	FALSE	Unassigned	NA	NA	0	2	NA	TRUE	NA	NA
metaspades_NG-14069_919T8_lib221220_5627_NODE_6855_length_7268_cov_4.80507	7268	4.80507	FALSE	53.85	FALSE	FALSE	Unassigned	NA	NA	0	2	NA	FALSE	NA	NA
metaspades_NG-14069_919T8_lib221220_5627_NODE_6856_length_7268_cov_3.6376	7268	3.6376	FALSE	43.95	FALSE	FALSE	Unassigned	NA	NA	0	1	NA	FALSE	NA	NA
metaspades_NG-14069_919T8_lib221220_5627_NODE_6859_length_7264_cov_4.78707	7264	4.78707	FALSE	56.76	FALSE	FALSE	Unassigned	NA	NA	0	0	c40	FALSE	NA	NA
metaspades_NG-14069_919T8_lib221220_5627_NODE_6860_length_7264_cov_4.43168	7264	4.43168	FALSE	57.74	FALSE	FALSE	Unassigned	NA	NA	0	2	NA	TRUE	NA	NA
metaspades_NG-14069_919T8_lib221220_5627_NODE_6864_length_7262_cov_6.87942	7262	6.87942	FALSE	40.44	FALSE	TRUE	Unassigned	NA	NA	0	3	NA	FALSE	NA	NA
metaspades_NG-14069_919T8_lib221220_5627_NODE_6869_length_7258_cov_4.82618	7258	4.82618	FALSE	63.2	FALSE	FALSE	Unassigned	NA	NA	0	1	NA	FALSE	NA	NA
metaspades_NG-14069_919T8_lib221220_5627_NODE_6874_length_7251_cov_4.07574	7251	4.07574	FALSE	22.99	FALSE	TRUE	Unassigned	NA	NA	0	3	c467	FALSE	NA	NA
metaspades_NG-14069_919T8_lib221220_5627_NODE_6875_length_7247_cov_5.57647	7247	5.57647	FALSE	41.02	FALSE	FALSE	Unassigned	NA	NA	0	0	NA	FALSE	NA	NA
metaspades_NG-14069_919T8_lib221220_5627_NODE_6882_length_7243_cov_9.61464	7243	9.61464	FALSE	48.16	FALSE	FALSE	Unassigned	NA	NA	0	2	c344	FALSE	NA	NA
metaspades_NG-14069_919T8_lib221220_5627_NODE_6884_length_7242_cov_6.70349	7242	6.70349	FALSE	29.4	FALSE	TRUE	Myoviridae	NA	NA	0	6	c116	FALSE	NA	NA
metaspades_NG-14069_919T8_lib221220_5627_NODE_6885_length_7241_cov_7.71765	7241	7.71765	FALSE	56.96	FALSE	FALSE	Unassigned	NA	NA	0	2	c3424	FALSE	NA	Aerococcus
metaspades_NG-14069_919T8_lib221220_5627_NODE_6891_length_7233_cov_10.0522	7233	10.0522	FALSE	48.3	FALSE	FALSE	Unassigned	NA	NA	0	2	NA	FALSE	NA	NA
metaspades_NG-14069_919T8_lib221220_5627_NODE_6894_length_7232_cov_6.31378	7232	6.31378	FALSE	29.4	FALSE	TRUE	Unassigned	NA	NA	0	3	c840	TRUE	NA	Megasphaera
metaspades_NG-14069_919T8_lib221220_5627_NODE_6895_length_7232_cov_4.4931	7232	4.4931	FALSE	34.89	FALSE	TRUE	Unassigned	NA	NA	0	3	NA	FALSE	NA	NA
metaspades_NG-14069_919T8_lib221220_5627_NODE_6896_length_7227_cov_7.01645	7227	7.01645	FALSE	47.28	FALSE	FALSE	Unassigned	NA	NA	0	0	NA	FALSE	NA	NA
metaspades_NG-14069_919T8_lib221220_5627_NODE_6900_length_7225_cov_4.51255	7225	4.51255	FALSE	62.07	FALSE	FALSE	Unassigned	NA	NA	0	0	NA	FALSE	NA	NA
metaspades_NG-14069_919T8_lib221220_5627_NODE_6903_length_7221_cov_4.83171	7221	4.83171	FALSE	57.51	FALSE	FALSE	Unassigned	NA	NA	0	0	NA	FALSE	NA	NA
metaspades_NG-14069_919T8_lib221220_5627_NODE_6904_length_7220_cov_10.8523	7220	10.8523	FALSE	64.37	FALSE	FALSE	Unassigned	NA	NA	0	0	NA	FALSE	NA	NA
metaspades_NG-14069_919T8_lib221220_5627_NODE_6905_length_7220_cov_7.9559	7220	7.9559	FALSE	62.8	FALSE	FALSE	Unassigned	NA	NA	0	0	NA	FALSE	NA	NA
metaspades_NG-14069_919T8_lib221220_5627_NODE_6907_length_7217_cov_4.53937	7217	4.53937	FALSE	45.6	FALSE	FALSE	Unassigned	NA	NA	0	0	c760	FALSE	NA	NA
metaspades_NG-14069_919T8_lib221220_5627_NODE_6910_length_7213_cov_6.91143	7213	6.91143	FALSE	60.87	FALSE	FALSE	Unassigned	NA	NA	0	0	NA	FALSE	NA	NA
metaspades_NG-14069_919T8_lib221220_5627_NODE_6914_length_7206_cov_3.8582	7206	3.8582	FALSE	66.4	FALSE	FALSE	Unassigned	NA	NA	0	0	NA	FALSE	NA	NA
metaspades_NG-14069_919T8_lib221220_5627_NODE_6915_length_7203_cov_5.57694	7203	5.57694	FALSE	62.73	FALSE	FALSE	Unassigned	NA	NA	0	0	c780	FALSE	NA	NA
metaspades_NG-14069_919T8_lib221220_5627_NODE_6918_length_7202_cov_4.68015	7202	4.68015	FALSE	63.13	FALSE	FALSE	Unassigned	NA	NA	0	0	NA	FALSE	NA	NA
metaspades_NG-14069_919T8_lib221220_5627_NODE_6920_length_7196_cov_8.05279	7196	8.05279	FALSE	25.34	FALSE	TRUE	Unassigned	NA	NA	0	5	c182	TRUE	NA	NA
metaspades_NG-14069_919T8_lib221220_5627_NODE_6928_length_7189_cov_63.9798	7189	63.9798	FALSE	26.42	FALSE	TRUE	Unassigned	NA	NA	0	3	c570	TRUE	NA	NA
metaspades_NG-14069_919T8_lib221220_5627_NODE_6930_length_7189_cov_4.79114	7189	4.79114	FALSE	60.63	FALSE	FALSE	Unassigned	NA	NA	0	0	c9	FALSE	NA	NA
metaspades_NG-14069_919T8_lib221220_5627_NODE_6934_length_7188_cov_4.11524	7188	4.11524	FALSE	49.56	FALSE	FALSE	Unassigned	NA	NA	0	2	c644	FALSE	NA	NA
metaspades_NG-14069_919T8_lib221220_5627_NODE_6936_length_7186_cov_11.9483	7186	11.9483	FALSE	61.92	FALSE	FALSE	Unassigned	NA	NA	0	0	c570	FALSE	NA	NA
metaspades_NG-14069_919T8_lib221220_5627_NODE_6937_length_7186_cov_7.39111	7186	7.39111	FALSE	48.09	FALSE	FALSE	Unassigned	NA	NA	0	0	c4196	FALSE	NA	NA
metaspades_NG-14069_919T8_lib221220_5627_NODE_6939_length_7185_cov_4.0223	7185	4.0223	FALSE	25.29	FALSE	TRUE	Other	NA	NA	0	4	NA	FALSE	NA	NA
metaspades_NG-14069_919T8_lib221220_5627_NODE_6943_length_7182_cov_6.54721	7182	6.54721	FALSE	40.88	FALSE	FALSE	Unassigned	NA	NA	0	1	c54	TRUE	NA	NA
metaspades_NG-14069_919T8_lib221220_5627_NODE_6945_length_7177_cov_5.12047	7177	5.12047	FALSE	31.73	FALSE	TRUE	Unassigned	NA	NA	0	3	c2259	FALSE	NA	NA
metaspades_NG-14069_919T8_lib221220_5627_NODE_6946_length_7177_cov_3.93639	7177	3.93639	FALSE	49.87	FALSE	FALSE	Unassigned	NA	NA	0	2	NA	TRUE	NA	NA
metaspades_NG-14069_919T8_lib221220_5627_NODE_6951_length_7175_cov_5.38469	7175	5.38469	FALSE	51.57	FALSE	FALSE	Unassigned	NA	NA	0	1	c4197	FALSE	NA	NA
metaspades_NG-14069_919T8_lib221220_5627_NODE_6955_length_7173_cov_5.32762	7173	5.32762	FALSE	45.88	FALSE	FALSE	Unassigned	NA	NA	0	0	c914	FALSE	NA	NA
metaspades_NG-14069_919T8_lib221220_5627_NODE_6956_length_7173_cov_5.00632	7173	5.00632	FALSE	61.43	FALSE	FALSE	Unassigned	NA	NA	0	1	NA	FALSE	NA	NA
metaspades_NG-14069_919T8_lib221220_5627_NODE_6957_length_7171_cov_7.37521	7171	7.37521	FALSE	58.08	FALSE	FALSE	Unassigned	NA	NA	0	0	NA	FALSE	NA	NA
metaspades_NG-14069_919T8_lib221220_5627_NODE_6958_length_7170_cov_4.4149	7170	4.4149	FALSE	53.37	FALSE	FALSE	Unassigned	NA	NA	0	0	c4198	FALSE	NA	NA
metaspades_NG-14069_919T8_lib221220_5627_NODE_6960_length_7168_cov_3.89372	7168	3.89372	FALSE	60.57	FALSE	FALSE	Unassigned	NA	NA	0	1	c494	FALSE	NA	NA
metaspades_NG-14069_919T8_lib221220_5627_NODE_6962_length_7167_cov_7.01898	7167	7.01898	FALSE	43.31	FALSE	FALSE	Unassigned	NA	NA	0	0	c374	FALSE	NA	NA
metaspades_NG-14069_919T8_lib221220_5627_NODE_6963_length_7167_cov_3.68574	7167	3.68574	FALSE	55.19	FALSE	FALSE	Unassigned	NA	NA	0	0	c1439	FALSE	NA	NA
metaspades_NG-14069_919T8_lib221220_5627_NODE_6967_length_7164_cov_5.5517	7164	5.5517	FALSE	61.32	FALSE	FALSE	Unassigned	NA	NA	0	1	c3848	FALSE	NA	NA
metaspades_NG-14069_919T8_lib221220_5627_NODE_6970_length_7162_cov_3.63684	7162	3.63684	FALSE	68.25	FALSE	FALSE	Unassigned	NA	NA	0	0	NA	FALSE	NA	NA
metaspades_NG-14069_919T8_lib221220_5627_NODE_6974_length_7155_cov_6.93268	7155	6.93268	FALSE	45.47	FALSE	FALSE	Unassigned	NA	NA	0	1	c958	FALSE	NA	NA
metaspades_NG-14069_919T8_lib221220_5627_NODE_6977_length_7149_cov_7.29574	7149	7.29574	FALSE	40.07	FALSE	FALSE	Unassigned	NA	NA	0	0	c194	FALSE	NA	NA
metaspades_NG-14069_919T8_lib221220_5627_NODE_6983_length_7144_cov_7.76301	7144	7.76301	FALSE	54.21	FALSE	FALSE	Unassigned	NA	NA	0	1	NA	FALSE	NA	NA
metaspades_NG-14069_919T8_lib221220_5627_NODE_6986_length_7143_cov_3.4708	7143	3.4708	FALSE	44.45	FALSE	FALSE	Unassigned	NA	NA	0	2	c2463	FALSE	NA	NA
metaspades_NG-14069_919T8_lib221220_5627_NODE_6998_length_7137_cov_10.7028	7137	10.7028	FALSE	56.71	FALSE	FALSE	Unassigned	NA	NA	0	1	c1215	TRUE	NA	Bacteroides
metaspades_NG-14069_919T8_lib221220_5627_NODE_7002_length_7132_cov_14.5598	7132	14.5598	FALSE	35.92	FALSE	TRUE	Unassigned	NA	NA	0	4	c1009	FALSE	NA	NA
metaspades_NG-14069_919T8_lib221220_5627_NODE_7003_length_7132_cov_9.55574	7132	9.55574	FALSE	58.95	FALSE	FALSE	Unassigned	NA	NA	0	0	c917	FALSE	NA	NA
metaspades_NG-14069_919T8_lib221220_5627_NODE_7009_length_7126_cov_13.0706	7126	13.0706	FALSE	58.1	FALSE	FALSE	Unassigned	NA	NA	0	0	NA	FALSE	NA	NA
metaspades_NG-14069_919T8_lib221220_5627_NODE_7012_length_7122_cov_6.16117	7122	6.16117	FALSE	60.56	FALSE	FALSE	Unassigned	NA	NA	0	1	c4199	FALSE	NA	NA
metaspades_NG-14069_919T8_lib221220_5627_NODE_7019_length_7116_cov_12.5791	7116	12.5791	FALSE	50.76	FALSE	FALSE	Unassigned	NA	NA	0	1	c1682	FALSE	NA	NA
metaspades_NG-14069_919T8_lib221220_5627_NODE_7020_length_7116_cov_11.0647	7116	11.0647	FALSE	60.47	FALSE	FALSE	Unassigned	NA	NA	0	1	NA	FALSE	NA	NA
metaspades_NG-14069_919T8_lib221220_5627_NODE_7022_length_7113_cov_4.21805	7113	4.21805	FALSE	25.9	FALSE	TRUE	Unassigned	NA	NA	0	3	NA	FALSE	NA	NA
metaspades_NG-14069_919T8_lib221220_5627_NODE_7024_length_7112_cov_12.8732	7112	12.8732	FALSE	58.14	FALSE	FALSE	Unassigned	NA	NA	0	0	NA	FALSE	NA	NA
metaspades_NG-14069_919T8_lib221220_5627_NODE_7026_length_7112_cov_4.43545	7112	4.43545	FALSE	61.62	FALSE	FALSE	Unassigned	NA	NA	0	0	c1462	FALSE	NA	NA
metaspades_NG-14069_919T8_lib221220_5627_NODE_7029_length_7111_cov_4.61791	7111	4.61791	FALSE	47.39	FALSE	FALSE	Unassigned	NA	NA	0	1	c299	FALSE	NA	NA
metaspades_NG-14069_919T8_lib221220_5627_NODE_7030_length_7109_cov_3.55982	7109	3.55982	FALSE	32.76	FALSE	TRUE	Unassigned	NA	NA	0	3	c196	FALSE	NA	NA
metaspades_NG-14069_919T8_lib221220_5627_NODE_7033_length_7108_cov_5.29916	7108	5.29916	FALSE	49.23	FALSE	FALSE	Unassigned	NA	NA	0	0	NA	FALSE	NA	NA
metaspades_NG-14069_919T8_lib221220_5627_NODE_7037_length_7107_cov_6.81566	7107	6.81566	FALSE	51.87	FALSE	FALSE	Unassigned	NA	NA	0	2	NA	TRUE	NA	NA
metaspades_NG-14069_919T8_lib221220_5627_NODE_7040_length_7106_cov_4.6504	7106	4.6504	FALSE	63.83	FALSE	FALSE	Unassigned	NA	NA	0	0	NA	FALSE	NA	NA
metaspades_NG-14069_919T8_lib221220_5627_NODE_7041_length_7105_cov_7.65277	7105	7.65277	TRUE	25.19	FALSE	FALSE	Unassigned	NA	NA	0	2	c136	FALSE	NA	NA
metaspades_NG-14069_919T8_lib221220_5627_NODE_7045_length_7102_cov_16.3909	7102	16.3909	FALSE	61.53	FALSE	FALSE	Unassigned	NA	NA	0	0	NA	FALSE	NA	NA
metaspades_NG-14069_919T8_lib221220_5627_NODE_7049_length_7100_cov_5.98268	7100	5.98268	FALSE	64.07	FALSE	FALSE	Unassigned	NA	NA	0	0	c3131	FALSE	NA	NA
metaspades_NG-14069_919T8_lib221220_5627_NODE_7050_length_7100_cov_4.49255	7100	4.49255	FALSE	59.21	FALSE	FALSE	Unassigned	NA	NA	0	0	c306	FALSE	NA	NA
metaspades_NG-14069_919T8_lib221220_5627_NODE_7051_length_7099_cov_7.51022	7099	7.51022	FALSE	64.18	FALSE	FALSE	Unassigned	NA	NA	0	1	NA	FALSE	NA	NA
metaspades_NG-14069_919T8_lib221220_5627_NODE_7052_length_7099_cov_4.55011	7099	4.55011	FALSE	58.94	FALSE	FALSE	Unassigned	NA	NA	0	1	NA	FALSE	NA	NA
metaspades_NG-14069_919T8_lib221220_5627_NODE_7056_length_7089_cov_6.2168	7089	6.2168	FALSE	25.83	FALSE	TRUE	Unassigned	NA	NA	0	3	c592	FALSE	NA	NA
metaspades_NG-14069_919T8_lib221220_5627_NODE_7061_length_7084_cov_5.89202	7084	5.89202	FALSE	40.46	FALSE	FALSE	Unassigned	NA	NA	0	0	NA	FALSE	NA	NA
metaspades_NG-14069_919T8_lib221220_5627_NODE_7062_length_7083_cov_6.3321	7083	6.3321	FALSE	40.72	FALSE	FALSE	Unassigned	NA	NA	0	2	c1128	FALSE	NA	NA
metaspades_NG-14069_919T8_lib221220_5627_NODE_7063_length_7083_cov_5.30478	7083	5.30478	FALSE	59.85	FALSE	FALSE	Unassigned	NA	NA	0	1	NA	FALSE	NA	NA
metaspades_NG-14069_919T8_lib221220_5627_NODE_7064_length_7081_cov_5.28451	7081	5.28451	FALSE	51.88	FALSE	FALSE	Unassigned	NA	NA	0	0	c3381	FALSE	NA	NA
metaspades_NG-14069_919T8_lib221220_5627_NODE_7065_length_7078_cov_6.21828	7078	6.21828	FALSE	30.38	FALSE	TRUE	Unassigned	NA	NA	0	3	c1492	FALSE	NA	NA
metaspades_NG-14069_919T8_lib221220_5627_NODE_7066_length_7076_cov_4.59279	7076	4.59279	FALSE	62.58	FALSE	FALSE	Unassigned	NA	NA	0	0	c918	FALSE	NA	NA
metaspades_NG-14069_919T8_lib221220_5627_NODE_7067_length_7074_cov_4.95498	7074	4.95498	FALSE	64.9	FALSE	FALSE	Unassigned	NA	NA	0	0	c2582	FALSE	NA	NA
metaspades_NG-14069_919T8_lib221220_5627_NODE_7068_length_7074_cov_3.89286	7074	3.89286	FALSE	63.81	FALSE	FALSE	Unassigned	NA	NA	0	1	NA	FALSE	NA	NA
metaspades_NG-14069_919T8_lib221220_5627_NODE_7072_length_7067_cov_7.51954	7067	7.51954	FALSE	55.54	FALSE	FALSE	Other	NA	NA	0	1	c1307	FALSE	NA	NA
metaspades_NG-14069_919T8_lib221220_5627_NODE_7076_length_7064_cov_4.56342	7064	4.56342	FALSE	61.87	FALSE	FALSE	Unassigned	NA	NA	0	0	NA	FALSE	NA	NA
metaspades_NG-14069_919T8_lib221220_5627_NODE_7077_length_7063_cov_4.34932	7063	4.34932	FALSE	57.07	FALSE	FALSE	Unassigned	NA	NA	0	1	c3574	FALSE	NA	NA
metaspades_NG-14069_919T8_lib221220_5627_NODE_7079_length_7063_cov_3.90425	7063	3.90425	FALSE	38	FALSE	TRUE	Unassigned	NA	NA	0	3	NA	FALSE	NA	NA
metaspades_NG-14069_919T8_lib221220_5627_NODE_7081_length_7060_cov_4.99615	7060	4.99615	FALSE	54.27	TRUE	FALSE	Unassigned	NA	NA	0	2	NA	FALSE	NA	NA
metaspades_NG-14069_919T8_lib221220_5627_NODE_7084_length_7059_cov_7.65905	7059	7.65905	FALSE	64.49	FALSE	FALSE	Other	NA	NA	0	1	NA	TRUE	NA	NA
metaspades_NG-14069_919T8_lib221220_5627_NODE_7089_length_7053_cov_8.12103	7053	8.12103	FALSE	28.99	FALSE	TRUE	Myoviridae	NA	NA	0	3	c87	FALSE	NA	NA
metaspades_NG-14069_919T8_lib221220_5627_NODE_7090_length_7052_cov_9.58825	7052	9.58825	FALSE	25.09	FALSE	TRUE	Unassigned	NA	NA	2	3	NA	FALSE	NA	NA
metaspades_NG-14069_919T8_lib221220_5627_NODE_7095_length_7049_cov_5.91021	7049	5.91021	FALSE	65.55	FALSE	FALSE	Siphoviridae	NA	NA	0	2	c311	FALSE	NA	NA
metaspades_NG-14069_919T8_lib221220_5627_NODE_7096_length_7049_cov_5.75622	7049	5.75622	FALSE	64.26	FALSE	FALSE	Unassigned	NA	NA	0	1	NA	FALSE	NA	NA
metaspades_NG-14069_919T8_lib221220_5627_NODE_7106_length_7046_cov_3.18724	7046	3.18724	FALSE	62.72	FALSE	FALSE	Unassigned	NA	NA	0	0	NA	FALSE	NA	NA
metaspades_NG-14069_919T8_lib221220_5627_NODE_7107_length_7045_cov_4.06052	7045	4.06052	FALSE	26.09	FALSE	TRUE	Unassigned	NA	NA	0	4	c1211	FALSE	NA	NA
metaspades_NG-14069_919T8_lib221220_5627_NODE_7111_length_7042_cov_6.80965	7042	6.80965	FALSE	24.25	TRUE	TRUE	Siphoviridae	NA	NA	0	4	c456	FALSE	NA	NA
metaspades_NG-14069_919T8_lib221220_5627_NODE_7112_length_7040_cov_4.63851	7040	4.63851	FALSE	42.53	FALSE	FALSE	Unassigned	NA	NA	0	0	c715	FALSE	NA	NA
metaspades_NG-14069_919T8_lib221220_5627_NODE_7113_length_7040_cov_3.72684	7040	3.72684	FALSE	45.78	FALSE	FALSE	Unassigned	NA	NA	0	0	c888	FALSE	NA	NA
metaspades_NG-14069_919T8_lib221220_5627_NODE_7115_length_7039_cov_9.42741	7039	9.42741	FALSE	25.31	FALSE	TRUE	Unassigned	NA	NA	0	3	c570	TRUE	NA	NA
metaspades_NG-14069_919T8_lib221220_5627_NODE_7118_length_7034_cov_4.87104	7034	4.87104	FALSE	57.9	FALSE	FALSE	Unassigned	NA	NA	0	1	c1882	FALSE	NA	NA
metaspades_NG-14069_919T8_lib221220_5627_NODE_7122_length_7030_cov_3.96789	7030	3.96789	FALSE	46.98	FALSE	FALSE	Unassigned	NA	NA	0	1	NA	FALSE	NA	NA
metaspades_NG-14069_919T8_lib221220_5627_NODE_7123_length_7026_cov_4.53981	7026	4.53981	FALSE	59.7	FALSE	FALSE	Unassigned	NA	NA	0	2	NA	FALSE	NA	NA
metaspades_NG-14069_919T8_lib221220_5627_NODE_7127_length_7024_cov_11.5938	7024	11.5938	FALSE	46.62	FALSE	FALSE	Unassigned	NA	NA	0	1	c219	FALSE	NA	Veillonella
metaspades_NG-14069_919T8_lib221220_5627_NODE_7129_length_7024_cov_5.13087	7024	5.13087	FALSE	45.71	FALSE	FALSE	Unassigned	NA	NA	0	2	c4200	FALSE	NA	NA
metaspades_NG-14069_919T8_lib221220_5627_NODE_7130_length_7023_cov_4.84199	7023	4.84199	FALSE	41.19	FALSE	FALSE	Unassigned	NA	NA	0	0	c4201	FALSE	NA	NA
metaspades_NG-14069_919T8_lib221220_5627_NODE_7139_length_7019_cov_4.49153	7019	4.49153	FALSE	57.78	FALSE	FALSE	Unassigned	NA	NA	0	2	NA	FALSE	NA	NA
metaspades_NG-14069_919T8_lib221220_5627_NODE_7141_length_7016_cov_4.1698	7016	4.1698	FALSE	55.25	FALSE	FALSE	Myoviridae	NA	NA	0	1	NA	FALSE	NA	NA
metaspades_NG-14069_919T8_lib221220_5627_NODE_7145_length_7009_cov_7.85476	7009	7.85476	FALSE	63.69	FALSE	FALSE	Unassigned	NA	NA	0	0	NA	FALSE	NA	NA
metaspades_NG-14069_919T8_lib221220_5627_NODE_7146_length_7007_cov_9.73849	7007	9.73849	FALSE	55.15	FALSE	FALSE	Unassigned	NA	NA	0	2	c104	FALSE	NA	NA
metaspades_NG-14069_919T8_lib221220_5627_NODE_7147_length_7007_cov_5.00978	7007	5.00978	FALSE	61.85	FALSE	FALSE	Unassigned	NA	NA	0	0	NA	FALSE	NA	Anaerovirgula
metaspades_NG-14069_919T8_lib221220_5627_NODE_7148_length_7007_cov_4.61335	7007	4.61335	FALSE	45.6	FALSE	FALSE	Unassigned	NA	NA	0	1	c2330	FALSE	NA	NA
metaspades_NG-14069_919T8_lib221220_5627_NODE_7152_length_7004_cov_4.45114	7004	4.45114	FALSE	57.99	FALSE	FALSE	Unassigned	NA	NA	0	0	NA	FALSE	NA	NA
metaspades_NG-14069_919T8_lib221220_5627_NODE_7154_length_7003_cov_11.7134	7003	11.7134	FALSE	27.86	FALSE	TRUE	Unassigned	NA	NA	0	4	c1541	TRUE	NA	NA
metaspades_NG-14069_919T8_lib221220_5627_NODE_7159_length_6996_cov_3.88777	6996	3.88777	FALSE	32.7	FALSE	TRUE	Myoviridae	NA	NA	0	4	c209	FALSE	NA	NA
metaspades_NG-14069_919T8_lib221220_5627_NODE_7165_length_6990_cov_4.47195	6990	4.47195	FALSE	53.67	FALSE	FALSE	Unassigned	NA	NA	0	0	NA	FALSE	NA	NA
metaspades_NG-14069_919T8_lib221220_5627_NODE_7166_length_6989_cov_9.38304	6989	9.38304	FALSE	53.32	FALSE	FALSE	Unassigned	NA	NA	0	2	c1312	FALSE	NA	NA
metaspades_NG-14069_919T8_lib221220_5627_NODE_7168_length_6988_cov_5.1376	6988	5.1376	FALSE	44.57	FALSE	FALSE	Unassigned	NA	NA	0	0	NA	FALSE	NA	NA
metaspades_NG-14069_919T8_lib221220_5627_NODE_7170_length_6987_cov_5.28693	6987	5.28693	FALSE	46.04	FALSE	FALSE	Unassigned	NA	NA	0	0	NA	FALSE	NA	NA
metaspades_NG-14069_919T8_lib221220_5627_NODE_7171_length_6985_cov_12.4557	6985	12.4557	FALSE	56.96	FALSE	FALSE	Unassigned	NA	NA	0	1	NA	TRUE	NA	NA
metaspades_NG-14069_919T8_lib221220_5627_NODE_7173_length_6984_cov_6.02078	6984	6.02078	FALSE	26.48	FALSE	TRUE	Unassigned	NA	NA	0	3	c3751	FALSE	NA	NA
metaspades_NG-14069_919T8_lib221220_5627_NODE_7176_length_6982_cov_4.62119	6982	4.62119	FALSE	55.09	FALSE	FALSE	Unassigned	NA	NA	0	0	NA	FALSE	NA	NA
metaspades_NG-14069_919T8_lib221220_5627_NODE_7180_length_6980_cov_5.12866	6980	5.12866	FALSE	62.4	FALSE	FALSE	Unassigned	NA	NA	0	0	NA	FALSE	NA	NA
metaspades_NG-14069_919T8_lib221220_5627_NODE_7181_length_6980_cov_4.78556	6980	4.78556	FALSE	60.85	FALSE	FALSE	Unassigned	NA	NA	0	1	c1763	TRUE	NA	NA
metaspades_NG-14069_919T8_lib221220_5627_NODE_7186_length_6973_cov_3.41818	6973	3.41818	FALSE	42.04	FALSE	FALSE	Unassigned	NA	NA	0	1	c660	FALSE	NA	NA
metaspades_NG-14069_919T8_lib221220_5627_NODE_7187_length_6969_cov_3.84683	6969	3.84683	FALSE	30.06	FALSE	TRUE	Myoviridae	NA	NA	0	3	NA	FALSE	NA	NA
metaspades_NG-14069_919T8_lib221220_5627_NODE_7189_length_6968_cov_5.89556	6968	5.89556	FALSE	60.56	FALSE	FALSE	Unassigned	NA	NA	0	0	c4202	FALSE	NA	NA
metaspades_NG-14069_919T8_lib221220_5627_NODE_7191_length_6967_cov_6.90784	6967	6.90784	FALSE	61.91	FALSE	FALSE	Unassigned	NA	NA	0	2	NA	FALSE	NA	NA
metaspades_NG-14069_919T8_lib221220_5627_NODE_7192_length_6967_cov_6.1467	6967	6.1467	FALSE	47.11	FALSE	FALSE	Unassigned	NA	NA	0	0	NA	FALSE	NA	NA
metaspades_NG-14069_919T8_lib221220_5627_NODE_7197_length_6964_cov_4.88956	6964	4.88956	FALSE	53.52	FALSE	FALSE	Unassigned	NA	NA	0	0	c87	FALSE	NA	NA
metaspades_NG-14069_919T8_lib221220_5627_NODE_7203_length_6963_cov_3.21786	6963	3.21786	FALSE	56.45	FALSE	FALSE	Unassigned	NA	NA	0	2	NA	FALSE	NA	NA
metaspades_NG-14069_919T8_lib221220_5627_NODE_7205_length_6960_cov_4.89819	6960	4.89819	FALSE	45.82	FALSE	FALSE	Unassigned	NA	NA	0	1	NA	FALSE	NA	NA
metaspades_NG-14069_919T8_lib221220_5627_NODE_7209_length_6956_cov_9.69801	6956	9.69801	FALSE	28.29	FALSE	TRUE	Podoviridae	NA	NA	0	4	c59	FALSE	NA	NA
metaspades_NG-14069_919T8_lib221220_5627_NODE_7211_length_6954_cov_11.755	6954	11.755	FALSE	23.57	FALSE	TRUE	Unassigned	NA	NA	0	3	c9	FALSE	NA	NA
metaspades_NG-14069_919T8_lib221220_5627_NODE_7216_length_6952_cov_4.95723	6952	4.95723	FALSE	61.25	FALSE	FALSE	Unassigned	NA	NA	0	0	c542	FALSE	NA	NA
metaspades_NG-14069_919T8_lib221220_5627_NODE_7224_length_6948_cov_5.91992	6948	5.91992	FALSE	46.18	FALSE	FALSE	Unassigned	NA	NA	0	0	c340	FALSE	NA	NA
metaspades_NG-14069_919T8_lib221220_5627_NODE_7225_length_6948_cov_3.97389	6948	3.97389	FALSE	54.1	FALSE	FALSE	Unassigned	NA	NA	0	2	c1391	FALSE	NA	NA
metaspades_NG-14069_919T8_lib221220_5627_NODE_7227_length_6946_cov_5.19576	6946	5.19576	FALSE	26.11	FALSE	TRUE	Unassigned	NA	NA	0	3	NA	FALSE	NA	NA
metaspades_NG-14069_919T8_lib221220_5627_NODE_7229_length_6945_cov_11.3554	6945	11.3554	FALSE	59.05	FALSE	FALSE	Unassigned	NA	NA	0	0	c1049	FALSE	NA	NA
metaspades_NG-14069_919T8_lib221220_5627_NODE_7234_length_6941_cov_6.71362	6941	6.71362	FALSE	52.85	FALSE	FALSE	Unassigned	NA	NA	0	1	NA	FALSE	NA	NA
metaspades_NG-14069_919T8_lib221220_5627_NODE_7236_length_6940_cov_4.73435	6940	4.73435	FALSE	45.77	FALSE	FALSE	Unassigned	NA	NA	0	2	c2410	TRUE	NA	NA
metaspades_NG-14069_919T8_lib221220_5627_NODE_7237_length_6939_cov_5.69596	6939	5.69596	FALSE	42.93	FALSE	FALSE	Unassigned	NA	NA	0	0	NA	FALSE	NA	NA
metaspades_NG-14069_919T8_lib221220_5627_NODE_7239_length_6936_cov_3.68653	6936	3.68653	FALSE	54.96	FALSE	FALSE	Myoviridae	NA	NA	0	2	c4203	FALSE	NA	NA
metaspades_NG-14069_919T8_lib221220_5627_NODE_7241_length_6934_cov_4.60169	6934	4.60169	FALSE	53.43	FALSE	FALSE	Unassigned	NA	NA	0	0	NA	FALSE	NA	NA
metaspades_NG-14069_919T8_lib221220_5627_NODE_7244_length_6932_cov_5.33997	6932	5.33997	FALSE	27.53	FALSE	TRUE	Myoviridae	NA	NA	0	3	c1520	FALSE	NA	NA
metaspades_NG-14069_919T8_lib221220_5627_NODE_7247_length_6930_cov_4.432	6930	4.432	FALSE	56.3	FALSE	FALSE	Unassigned	NA	NA	0	1	c4204	FALSE	NA	NA
metaspades_NG-14069_919T8_lib221220_5627_NODE_7254_length_6919_cov_5.43575	6919	5.43575	FALSE	62.85	FALSE	FALSE	Unassigned	NA	NA	0	0	NA	FALSE	NA	NA
metaspades_NG-14069_919T8_lib221220_5627_NODE_7255_length_6918_cov_13.8658	6918	13.8658	FALSE	47.15	FALSE	FALSE	Unassigned	NA	NA	0	1	c3819	FALSE	NA	NA
metaspades_NG-14069_919T8_lib221220_5627_NODE_7257_length_6915_cov_5.65423	6915	5.65423	FALSE	61.2	FALSE	FALSE	Unassigned	NA	NA	0	1	NA	FALSE	NA	NA
metaspades_NG-14069_919T8_lib221220_5627_NODE_7262_length_6910_cov_21.5093	6910	21.5093	FALSE	54.4	FALSE	FALSE	Unassigned	NA	NA	0	2	c1533	FALSE	NA	NA
metaspades_NG-14069_919T8_lib221220_5627_NODE_7264_length_6909_cov_5.65495	6909	5.65495	FALSE	64.62	FALSE	FALSE	Unassigned	NA	NA	0	2	c1922	FALSE	NA	NA
metaspades_NG-14069_919T8_lib221220_5627_NODE_7277_length_6890_cov_5.5763	6890	5.5763	FALSE	48.64	FALSE	FALSE	Unassigned	NA	NA	0	2	NA	FALSE	NA	NA
metaspades_NG-14069_919T8_lib221220_5627_NODE_7280_length_6889_cov_4.59584	6889	4.59584	FALSE	45.21	FALSE	TRUE	Unassigned	NA	NA	0	3	c2261	FALSE	Faecalibacterium	Bacillus
metaspades_NG-14069_919T8_lib221220_5627_NODE_7281_length_6889_cov_4.30334	6889	4.30334	FALSE	26.57	FALSE	TRUE	Unassigned	NA	NA	0	3	c219	FALSE	NA	NA
metaspades_NG-14069_919T8_lib221220_5627_NODE_7284_length_6888_cov_5.85702	6888	5.85702	FALSE	47.52	FALSE	FALSE	Unassigned	NA	NA	0	0	NA	FALSE	NA	NA
metaspades_NG-14069_919T8_lib221220_5627_NODE_7285_length_6884_cov_5.22624	6884	5.22624	FALSE	52.66	FALSE	FALSE	Unassigned	NA	NA	0	0	NA	FALSE	NA	NA
metaspades_NG-14069_919T8_lib221220_5627_NODE_7286_length_6883_cov_4.74897	6883	4.74897	FALSE	27.46	FALSE	TRUE	Unassigned	NA	NA	0	3	NA	TRUE	NA	NA
metaspades_NG-14069_919T8_lib221220_5627_NODE_7289_length_6880_cov_5.81788	6880	5.81788	FALSE	44.36	FALSE	FALSE	Unassigned	NA	NA	0	1	NA	TRUE	NA	[Clostridium]
metaspades_NG-14069_919T8_lib221220_5627_NODE_7291_length_6879_cov_7.69856	6879	7.69856	FALSE	59.34	FALSE	FALSE	Unassigned	NA	NA	0	0	NA	FALSE	NA	NA
metaspades_NG-14069_919T8_lib221220_5627_NODE_7292_length_6879_cov_4.63658	6879	4.63658	FALSE	58.74	FALSE	FALSE	Unassigned	NA	NA	0	2	c4205	FALSE	NA	NA
metaspades_NG-14069_919T8_lib221220_5627_NODE_7293_length_6878_cov_4.60662	6878	4.60662	FALSE	57.79	FALSE	FALSE	Unassigned	NA	NA	0	1	c4206	FALSE	NA	NA
metaspades_NG-14069_919T8_lib221220_5627_NODE_7295_length_6877_cov_6.14468	6877	6.14468	FALSE	61.26	FALSE	FALSE	Unassigned	NA	NA	0	1	NA	FALSE	NA	NA
metaspades_NG-14069_919T8_lib221220_5627_NODE_7302_length_6871_cov_8.34316	6871	8.34316	FALSE	29.98	FALSE	FALSE	Unassigned	NA	NA	0	2	c1403	FALSE	NA	NA
metaspades_NG-14069_919T8_lib221220_5627_NODE_7303_length_6871_cov_4.76056	6871	4.76056	FALSE	29.75	TRUE	TRUE	Siphoviridae	NA	NA	0	7	c36	FALSE	NA	NA
metaspades_NG-14069_919T8_lib221220_5627_NODE_7308_length_6864_cov_5.3723	6864	5.3723	FALSE	43.68	FALSE	FALSE	Unassigned	NA	NA	0	1	c4207	FALSE	NA	NA
metaspades_NG-14069_919T8_lib221220_5627_NODE_7312_length_6862_cov_3.83517	6862	3.83517	FALSE	56.49	FALSE	FALSE	Unassigned	NA	NA	0	0	c4208	FALSE	NA	NA
metaspades_NG-14069_919T8_lib221220_5627_NODE_7314_length_6860_cov_7.26921	6860	7.26921	FALSE	44.11	FALSE	FALSE	Unassigned	NA	NA	0	0	NA	FALSE	NA	NA
metaspades_NG-14069_919T8_lib221220_5627_NODE_7317_length_6857_cov_3.79712	6857	3.79712	FALSE	44.59	FALSE	FALSE	Unassigned	NA	NA	0	1	NA	FALSE	NA	NA
metaspades_NG-14069_919T8_lib221220_5627_NODE_7325_length_6846_cov_9.30658	6846	9.30658	FALSE	43.42	FALSE	FALSE	Unassigned	NA	NA	0	2	c1809	TRUE	NA	NA
metaspades_NG-14069_919T8_lib221220_5627_NODE_7326_length_6846_cov_5.07466	6846	5.07466	FALSE	60.18	FALSE	FALSE	Unassigned	NA	NA	0	1	c1643	FALSE	NA	NA
metaspades_NG-14069_919T8_lib221220_5627_NODE_7327_length_6846_cov_4.72405	6846	4.72405	FALSE	43.18	FALSE	FALSE	Unassigned	NA	NA	0	1	NA	FALSE	NA	NA
metaspades_NG-14069_919T8_lib221220_5627_NODE_7328_length_6845_cov_4.24448	6845	4.24448	FALSE	45.35	FALSE	FALSE	Unassigned	NA	NA	0	2	NA	FALSE	NA	NA
metaspades_NG-14069_919T8_lib221220_5627_NODE_7332_length_6840_cov_2.81326	6840	2.81326	FALSE	63.45	FALSE	FALSE	Unassigned	NA	NA	0	1	NA	FALSE	NA	NA
metaspades_NG-14069_919T8_lib221220_5627_NODE_7336_length_6838_cov_5.66446	6838	5.66446	FALSE	60.5	FALSE	FALSE	Unassigned	NA	NA	0	0	NA	FALSE	NA	NA
metaspades_NG-14069_919T8_lib221220_5627_NODE_7338_length_6836_cov_4.32724	6836	4.32724	FALSE	25.92	FALSE	TRUE	Unassigned	NA	NA	0	6	c740	TRUE	NA	NA
metaspades_NG-14069_919T8_lib221220_5627_NODE_7342_length_6832_cov_3.40431	6832	3.40431	FALSE	58.1	FALSE	FALSE	Unassigned	NA	NA	0	2	NA	FALSE	NA	NA
metaspades_NG-14069_919T8_lib221220_5627_NODE_7346_length_6830_cov_4.24472	6830	4.24472	FALSE	60.18	FALSE	FALSE	Podoviridae	NA	NA	0	2	c654	FALSE	NA	NA
metaspades_NG-14069_919T8_lib221220_5627_NODE_7347_length_6829_cov_4.70771	6829	4.70771	FALSE	58.49	FALSE	FALSE	Unassigned	NA	NA	0	0	c2577	FALSE	NA	NA
metaspades_NG-14069_919T8_lib221220_5627_NODE_7350_length_6824_cov_6.4104	6824	6.4104	FALSE	62.2	FALSE	FALSE	Unassigned	NA	NA	0	1	c244	FALSE	NA	Helicobacter
metaspades_NG-14069_919T8_lib221220_5627_NODE_7352_length_6820_cov_15.2584	6820	15.2584	FALSE	56.04	FALSE	FALSE	Unassigned	NA	NA	0	0	c4209	FALSE	NA	NA
metaspades_NG-14069_919T8_lib221220_5627_NODE_7353_length_6820_cov_7.10126	6820	7.10126	FALSE	62.42	FALSE	FALSE	Unassigned	NA	NA	0	0	NA	FALSE	NA	NA
metaspades_NG-14069_919T8_lib221220_5627_NODE_7359_length_6817_cov_4.96155	6817	4.96155	FALSE	54.49	FALSE	FALSE	Unassigned	NA	NA	0	1	c992	FALSE	NA	NA
metaspades_NG-14069_919T8_lib221220_5627_NODE_7367_length_6814_cov_5.02101	6814	5.02101	FALSE	62.27	FALSE	FALSE	Unassigned	NA	NA	0	1	NA	FALSE	NA	Chitinophaga
metaspades_NG-14069_919T8_lib221220_5627_NODE_7371_length_6811_cov_4.41933	6811	4.41933	FALSE	45.22	FALSE	FALSE	Unassigned	NA	NA	0	0	NA	FALSE	NA	NA
metaspades_NG-14069_919T8_lib221220_5627_NODE_7372_length_6810_cov_6.73057	6810	6.73057	FALSE	47.19	FALSE	FALSE	Unassigned	NA	NA	0	1	NA	FALSE	NA	NA
metaspades_NG-14069_919T8_lib221220_5627_NODE_7373_length_6810_cov_6.01525	6810	6.01525	FALSE	56.33	FALSE	FALSE	Unassigned	NA	NA	0	1	c403	FALSE	NA	NA
metaspades_NG-14069_919T8_lib221220_5627_NODE_7376_length_6807_cov_5.75385	6807	5.75385	FALSE	52.34	FALSE	FALSE	Unassigned	NA	NA	0	1	NA	FALSE	NA	NA
metaspades_NG-14069_919T8_lib221220_5627_NODE_7380_length_6804_cov_7.86828	6804	7.86828	FALSE	27.4	FALSE	TRUE	Siphoviridae	NA	NA	0	3	c332	TRUE	NA	NA
metaspades_NG-14069_919T8_lib221220_5627_NODE_7382_length_6801_cov_6.41669	6801	6.41669	FALSE	59.51	FALSE	FALSE	Unassigned	NA	NA	0	1	c707	FALSE	NA	NA
metaspades_NG-14069_919T8_lib221220_5627_NODE_7387_length_6795_cov_7.03131	6795	7.03131	FALSE	60.67	FALSE	FALSE	Unassigned	NA	NA	0	0	NA	FALSE	NA	NA
metaspades_NG-14069_919T8_lib221220_5627_NODE_7389_length_6794_cov_4.24499	6794	4.24499	FALSE	52.56	FALSE	FALSE	Unassigned	NA	NA	1	0	NA	FALSE	NA	NA
metaspades_NG-14069_919T8_lib221220_5627_NODE_7390_length_6792_cov_9.6586	6792	9.6586	FALSE	61.87	FALSE	FALSE	Unassigned	NA	NA	0	0	c497	FALSE	NA	NA
metaspades_NG-14069_919T8_lib221220_5627_NODE_7392_length_6792_cov_4.15378	6792	4.15378	FALSE	40.28	FALSE	FALSE	Unassigned	NA	NA	0	1	c1005	FALSE	NA	NA
metaspades_NG-14069_919T8_lib221220_5627_NODE_7393_length_6791_cov_5.52257	6791	5.52257	FALSE	62.88	FALSE	FALSE	Unassigned	NA	NA	0	0	NA	FALSE	NA	NA
metaspades_NG-14069_919T8_lib221220_5627_NODE_7396_length_6788_cov_7.35423	6788	7.35423	FALSE	60.69	FALSE	FALSE	Unassigned	NA	NA	0	2	c1660	FALSE	NA	NA
metaspades_NG-14069_919T8_lib221220_5627_NODE_7397_length_6788_cov_6.92737	6788	6.92737	FALSE	58.58	FALSE	FALSE	Unassigned	NA	NA	0	2	c116	FALSE	NA	NA
metaspades_NG-14069_919T8_lib221220_5627_NODE_7398_length_6788_cov_4.0306	6788	4.0306	FALSE	60.05	FALSE	FALSE	Siphoviridae	NA	NA	0	0	c1530	FALSE	NA	NA
metaspades_NG-14069_919T8_lib221220_5627_NODE_7404_length_6784_cov_21.2712	6784	21.2712	FALSE	27.64	FALSE	TRUE	Other	NA	NA	0	3	c3145	TRUE	NA	NA
metaspades_NG-14069_919T8_lib221220_5627_NODE_7405_length_6784_cov_4.99985	6784	4.99985	FALSE	30.91	FALSE	TRUE	Other	NA	NA	0	3	c4118	FALSE	NA	NA
metaspades_NG-14069_919T8_lib221220_5627_NODE_7406_length_6784_cov_4.3635	6784	4.3635	FALSE	62.63	FALSE	FALSE	Unassigned	NA	NA	0	1	NA	FALSE	NA	NA
metaspades_NG-14069_919T8_lib221220_5627_NODE_7408_length_6783_cov_4.3637	6783	4.3637	FALSE	48.14	FALSE	FALSE	Unassigned	NA	NA	0	0	NA	FALSE	NA	NA
metaspades_NG-14069_919T8_lib221220_5627_NODE_7410_length_6780_cov_20.8776	6780	20.8776	FALSE	59.03	FALSE	FALSE	Unassigned	NA	NA	0	1	c1174	FALSE	NA	NA
metaspades_NG-14069_919T8_lib221220_5627_NODE_7414_length_6779_cov_3.44884	6779	3.44884	FALSE	42.28	FALSE	FALSE	Unassigned	NA	NA	0	2	c1861	FALSE	NA	NA
metaspades_NG-14069_919T8_lib221220_5627_NODE_7415_length_6778_cov_5.40458	6778	5.40458	FALSE	43.8	FALSE	FALSE	Unassigned	NA	NA	0	1	NA	FALSE	NA	NA
metaspades_NG-14069_919T8_lib221220_5627_NODE_7416_length_6778_cov_5.34568	6778	5.34568	FALSE	59.19	FALSE	FALSE	Unassigned	NA	NA	0	0	NA	FALSE	NA	Lactobacillus
metaspades_NG-14069_919T8_lib221220_5627_NODE_7422_length_6771_cov_4.08577	6771	4.08577	FALSE	53.31	FALSE	FALSE	Unassigned	NA	NA	0	1	c4210	FALSE	NA	NA
metaspades_NG-14069_919T8_lib221220_5627_NODE_7424_length_6766_cov_5.76993	6766	5.76993	FALSE	58.58	FALSE	FALSE	Unassigned	NA	NA	0	0	NA	FALSE	NA	NA
metaspades_NG-14069_919T8_lib221220_5627_NODE_7426_length_6763_cov_7.91711	6763	7.91711	FALSE	26.94	FALSE	TRUE	Unassigned	NA	NA	0	4	NA	FALSE	NA	NA
metaspades_NG-14069_919T8_lib221220_5627_NODE_7429_length_6761_cov_5.29615	6761	5.29615	FALSE	58.53	FALSE	FALSE	Unassigned	NA	NA	0	0	c2194	FALSE	NA	NA
metaspades_NG-14069_919T8_lib221220_5627_NODE_7430_length_6761_cov_3.74038	6761	3.74038	FALSE	45.31	FALSE	FALSE	Unassigned	NA	NA	0	1	NA	FALSE	NA	NA
metaspades_NG-14069_919T8_lib221220_5627_NODE_7431_length_6760_cov_4.32603	6760	4.32603	FALSE	61.51	FALSE	FALSE	Unassigned	NA	NA	0	0	NA	FALSE	NA	NA
metaspades_NG-14069_919T8_lib221220_5627_NODE_7433_length_6759_cov_19.0264	6759	19.0264	FALSE	54.23	FALSE	FALSE	Unassigned	NA	NA	0	0	c3852	FALSE	NA	NA
metaspades_NG-14069_919T8_lib221220_5627_NODE_7442_length_6755_cov_4.30687	6755	4.30687	FALSE	58.48	FALSE	FALSE	Unassigned	NA	NA	0	1	c514	FALSE	NA	NA
metaspades_NG-14069_919T8_lib221220_5627_NODE_7443_length_6754_cov_4.27332	6754	4.27332	FALSE	62.31	FALSE	FALSE	Unassigned	NA	NA	0	0	NA	FALSE	NA	NA
metaspades_NG-14069_919T8_lib221220_5627_NODE_7448_length_6749_cov_4.63116	6749	4.63116	FALSE	56.75	FALSE	FALSE	Unassigned	NA	NA	0	0	NA	FALSE	NA	NA
metaspades_NG-14069_919T8_lib221220_5627_NODE_7449_length_6748_cov_3.99462	6748	3.99462	FALSE	63.2	FALSE	FALSE	Unassigned	NA	NA	0	0	c697	FALSE	NA	NA
metaspades_NG-14069_919T8_lib221220_5627_NODE_7450_length_6747_cov_7.4208	6747	7.4208	FALSE	61.6	FALSE	FALSE	Unassigned	NA	NA	0	2	NA	FALSE	NA	NA
metaspades_NG-14069_919T8_lib221220_5627_NODE_7453_length_6743_cov_5.45769	6743	5.45769	FALSE	41.88	FALSE	FALSE	Unassigned	NA	NA	0	1	NA	FALSE	NA	Acetobacterium
metaspades_NG-14069_919T8_lib221220_5627_NODE_7454_length_6742_cov_5.02737	6742	5.02737	FALSE	43.23	FALSE	FALSE	Unassigned	NA	NA	0	0	NA	FALSE	NA	NA
metaspades_NG-14069_919T8_lib221220_5627_NODE_7456_length_6741_cov_5.31932	6741	5.31932	FALSE	36.18	FALSE	FALSE	Unassigned	NA	NA	0	1	c477	FALSE	NA	NA
metaspades_NG-14069_919T8_lib221220_5627_NODE_7457_length_6740_cov_18.6227	6740	18.6227	FALSE	54.82	FALSE	FALSE	Unassigned	NA	NA	0	0	c3178	FALSE	NA	NA
metaspades_NG-14069_919T8_lib221220_5627_NODE_7462_length_6736_cov_16.8668	6736	16.8668	FALSE	46.53	FALSE	FALSE	Unassigned	NA	NA	0	1	c3824	FALSE	NA	NA
metaspades_NG-14069_919T8_lib221220_5627_NODE_7463_length_6736_cov_7.77144	6736	7.77144	FALSE	62.44	FALSE	FALSE	Unassigned	NA	NA	0	1	c3285	FALSE	NA	NA
metaspades_NG-14069_919T8_lib221220_5627_NODE_7473_length_6727_cov_4.3146	6727	4.3146	FALSE	63.55	FALSE	FALSE	Unassigned	NA	NA	0	1	c2583	FALSE	NA	NA
metaspades_NG-14069_919T8_lib221220_5627_NODE_7474_length_6726_cov_4.55779	6726	4.55779	FALSE	42.82	FALSE	FALSE	Unassigned	NA	NA	0	0	c4151	FALSE	NA	NA
metaspades_NG-14069_919T8_lib221220_5627_NODE_7482_length_6720_cov_5.87382	6720	5.87382	FALSE	50.01	FALSE	FALSE	Unassigned	NA	NA	0	0	c4212	FALSE	NA	NA
metaspades_NG-14069_919T8_lib221220_5627_NODE_7484_length_6717_cov_6.5042	6717	6.5042	FALSE	57.58	FALSE	FALSE	Unassigned	NA	NA	0	1	NA	FALSE	NA	NA
metaspades_NG-14069_919T8_lib221220_5627_NODE_7488_length_6713_cov_3.72109	6713	3.72109	FALSE	32.86	TRUE	FALSE	Unassigned	NA	NA	0	0	c4213	FALSE	NA	NA
metaspades_NG-14069_919T8_lib221220_5627_NODE_7490_length_6709_cov_4.42876	6709	4.42876	FALSE	51.89	FALSE	FALSE	Unassigned	NA	NA	0	0	NA	FALSE	NA	NA
metaspades_NG-14069_919T8_lib221220_5627_NODE_7497_length_6699_cov_5.97005	6699	5.97005	FALSE	62.42	FALSE	FALSE	Unassigned	NA	NA	0	1	c619	FALSE	NA	NA
metaspades_NG-14069_919T8_lib221220_5627_NODE_7500_length_6697_cov_7.25504	6697	7.25504	FALSE	25.29	FALSE	TRUE	Unassigned	NA	NA	0	3	c283	FALSE	NA	NA
metaspades_NG-14069_919T8_lib221220_5627_NODE_7501_length_6697_cov_5.45694	6697	5.45694	FALSE	56.9	FALSE	FALSE	Unassigned	NA	NA	0	1	c104	FALSE	NA	NA
metaspades_NG-14069_919T8_lib221220_5627_NODE_7502_length_6697_cov_3.98028	6697	3.98028	FALSE	57.75	FALSE	FALSE	Unassigned	NA	NA	0	1	NA	FALSE	NA	NA
metaspades_NG-14069_919T8_lib221220_5627_NODE_7504_length_6695_cov_3.81325	6695	3.81325	FALSE	57.33	FALSE	FALSE	Unassigned	NA	NA	0	2	NA	FALSE	NA	NA
metaspades_NG-14069_919T8_lib221220_5627_NODE_7505_length_6694_cov_3.96069	6694	3.96069	FALSE	38.77	FALSE	TRUE	Unassigned	NA	NA	0	3	c2173	FALSE	NA	NA
metaspades_NG-14069_919T8_lib221220_5627_NODE_7507_length_6693_cov_5.73441	6693	5.73441	FALSE	44.59	FALSE	FALSE	Unassigned	NA	NA	0	2	NA	FALSE	NA	NA
metaspades_NG-14069_919T8_lib221220_5627_NODE_7508_length_6693_cov_4.68967	6693	4.68967	FALSE	58.92	FALSE	FALSE	Unassigned	NA	NA	0	2	c483	FALSE	NA	NA
metaspades_NG-14069_919T8_lib221220_5627_NODE_7512_length_6690_cov_8.96639	6690	8.96639	FALSE	63.94	FALSE	FALSE	Unassigned	NA	NA	0	0	c40	FALSE	NA	NA
metaspades_NG-14069_919T8_lib221220_5627_NODE_7513_length_6688_cov_14.8314	6688	14.8314	FALSE	27.04	FALSE	TRUE	Unassigned	NA	NA	0	3	c339	FALSE	NA	NA
metaspades_NG-14069_919T8_lib221220_5627_NODE_7515_length_6685_cov_4.83967	6685	4.83967	FALSE	61.9	FALSE	FALSE	Unassigned	NA	NA	0	1	c218	FALSE	NA	NA
metaspades_NG-14069_919T8_lib221220_5627_NODE_7523_length_6675_cov_4.13792	6675	4.13792	FALSE	56.56	FALSE	FALSE	Unassigned	NA	NA	0	0	c662	FALSE	NA	NA
metaspades_NG-14069_919T8_lib221220_5627_NODE_7524_length_6674_cov_4.60916	6674	4.60916	FALSE	62.7	FALSE	FALSE	Unassigned	NA	NA	0	1	c4132	FALSE	NA	NA
metaspades_NG-14069_919T8_lib221220_5627_NODE_7532_length_6665_cov_7.54932	6665	7.54932	FALSE	41.12	FALSE	FALSE	Unassigned	NA	NA	0	0	c242	FALSE	NA	NA
metaspades_NG-14069_919T8_lib221220_5627_NODE_7538_length_6661_cov_4.35831	6661	4.35831	FALSE	57.65	FALSE	FALSE	Unassigned	NA	NA	0	0	c4214	FALSE	NA	NA
metaspades_NG-14069_919T8_lib221220_5627_NODE_7539_length_6660_cov_4.46374	6660	4.46374	FALSE	56.79	FALSE	FALSE	Unassigned	NA	NA	0	1	NA	FALSE	NA	NA
metaspades_NG-14069_919T8_lib221220_5627_NODE_7543_length_6657_cov_6.37625	6657	6.37625	FALSE	62.38	FALSE	FALSE	Unassigned	NA	NA	0	2	NA	FALSE	NA	NA
metaspades_NG-14069_919T8_lib221220_5627_NODE_7545_length_6657_cov_3.68767	6657	3.68767	FALSE	63.76	FALSE	FALSE	Unassigned	NA	NA	0	0	c144	FALSE	NA	NA
metaspades_NG-14069_919T8_lib221220_5627_NODE_7546_length_6657_cov_3.68616	6657	3.68616	FALSE	53.9	FALSE	FALSE	Unassigned	NA	NA	0	0	c1290	FALSE	NA	NA
metaspades_NG-14069_919T8_lib221220_5627_NODE_7550_length_6652_cov_4.79854	6652	4.79854	FALSE	64.31	FALSE	FALSE	Myoviridae	NA	NA	0	0	c3611	FALSE	NA	NA
metaspades_NG-14069_919T8_lib221220_5627_NODE_7551_length_6650_cov_11.8237	6650	11.8237	FALSE	58.86	FALSE	FALSE	Unassigned	NA	NA	0	2	NA	FALSE	NA	NA
metaspades_NG-14069_919T8_lib221220_5627_NODE_7552_length_6649_cov_10.8206	6649	10.8206	FALSE	54.43	TRUE	FALSE	Unassigned	NA	NA	0	0	c3938	FALSE	NA	NA
metaspades_NG-14069_919T8_lib221220_5627_NODE_7553_length_6648_cov_9.30502	6648	9.30502	FALSE	55.78	FALSE	FALSE	Unassigned	NA	NA	0	2	NA	TRUE	NA	NA
metaspades_NG-14069_919T8_lib221220_5627_NODE_7554_length_6647_cov_5.94554	6647	5.94554	FALSE	51.91	FALSE	TRUE	Unassigned	NA	NA	0	3	c1092	FALSE	NA	NA
metaspades_NG-14069_919T8_lib221220_5627_NODE_7555_length_6647_cov_3.75758	6647	3.75758	FALSE	26.05	FALSE	TRUE	Myoviridae	NA	NA	0	5	c79	TRUE	NA	NA
metaspades_NG-14069_919T8_lib221220_5627_NODE_7559_length_6645_cov_4.43824	6645	4.43824	FALSE	63.39	FALSE	FALSE	Unassigned	NA	NA	0	1	NA	TRUE	NA	NA
metaspades_NG-14069_919T8_lib221220_5627_NODE_7560_length_6642_cov_43.6731	6642	43.6731	FALSE	60.5	FALSE	FALSE	Unassigned	NA	NA	0	1	c2533	FALSE	NA	NA
metaspades_NG-14069_919T8_lib221220_5627_NODE_7562_length_6642_cov_4.65265	6642	4.65265	FALSE	53.73	FALSE	FALSE	Unassigned	NA	NA	0	2	c160	FALSE	NA	NA
metaspades_NG-14069_919T8_lib221220_5627_NODE_7563_length_6641_cov_4.46857	6641	4.46857	FALSE	54.59	FALSE	FALSE	Unassigned	NA	NA	0	0	c503	FALSE	NA	NA
metaspades_NG-14069_919T8_lib221220_5627_NODE_7564_length_6641_cov_4.41209	6641	4.41209	FALSE	46.06	FALSE	FALSE	Unassigned	NA	NA	0	1	NA	FALSE	NA	NA
metaspades_NG-14069_919T8_lib221220_5627_NODE_7576_length_6633_cov_20.2004	6633	20.2004	FALSE	50.64	FALSE	FALSE	Unassigned	NA	NA	0	0	c2104	FALSE	NA	NA
metaspades_NG-14069_919T8_lib221220_5627_NODE_7577_length_6631_cov_9.67746	6631	9.67746	FALSE	50.12	FALSE	FALSE	Unassigned	NA	NA	0	1	NA	FALSE	NA	NA
metaspades_NG-14069_919T8_lib221220_5627_NODE_7592_length_6617_cov_4.84365	6617	4.84365	FALSE	52.47	FALSE	FALSE	Unassigned	NA	NA	0	2	c4215	FALSE	NA	NA
metaspades_NG-14069_919T8_lib221220_5627_NODE_7594_length_6613_cov_8.4018	6613	8.4018	FALSE	44.63	FALSE	TRUE	Unassigned	NA	NA	0	3	NA	FALSE	NA	NA
metaspades_NG-14069_919T8_lib221220_5627_NODE_7595_length_6613_cov_5.26456	6613	5.26456	FALSE	56.33	FALSE	FALSE	Unassigned	NA	NA	0	0	c4216	FALSE	NA	NA
metaspades_NG-14069_919T8_lib221220_5627_NODE_7596_length_6612_cov_5.21351	6612	5.21351	FALSE	59.53	FALSE	FALSE	Unassigned	NA	NA	0	0	NA	FALSE	NA	NA
metaspades_NG-14069_919T8_lib221220_5627_NODE_7597_length_6612_cov_4.08754	6612	4.08754	FALSE	27.25	FALSE	TRUE	Unassigned	NA	NA	0	3	NA	TRUE	NA	NA
metaspades_NG-14069_919T8_lib221220_5627_NODE_7598_length_6611_cov_3.5299	6611	3.5299	FALSE	46.51	FALSE	FALSE	Unassigned	NA	NA	0	1	c366	FALSE	NA	NA
metaspades_NG-14069_919T8_lib221220_5627_NODE_7599_length_6610_cov_3.83814	6610	3.83814	FALSE	54.01	FALSE	FALSE	Unassigned	NA	NA	0	0	c4217	FALSE	NA	NA
metaspades_NG-14069_919T8_lib221220_5627_NODE_7603_length_6606_cov_3.20501	6606	3.20501	FALSE	58.68	FALSE	FALSE	Unassigned	NA	NA	0	2	c2267	FALSE	NA	NA
metaspades_NG-14069_919T8_lib221220_5627_NODE_7605_length_6605_cov_8.51802	6605	8.51802	FALSE	24.2	TRUE	TRUE	Siphoviridae	NA	NA	0	4	NA	TRUE	NA	NA
metaspades_NG-14069_919T8_lib221220_5627_NODE_7608_length_6603_cov_5.23198	6603	5.23198	FALSE	60.43	FALSE	FALSE	Unassigned	NA	NA	0	0	NA	FALSE	NA	NA
metaspades_NG-14069_919T8_lib221220_5627_NODE_7611_length_6600_cov_8.30665	6600	8.30665	FALSE	45.74	FALSE	FALSE	Unassigned	NA	NA	0	1	NA	FALSE	NA	NA
metaspades_NG-14069_919T8_lib221220_5627_NODE_7617_length_6594_cov_4.89509	6594	4.89509	FALSE	41.9	FALSE	FALSE	Unassigned	NA	NA	0	0	NA	FALSE	NA	NA
metaspades_NG-14069_919T8_lib221220_5627_NODE_7624_length_6590_cov_20.7172	6590	20.7172	FALSE	58.74	FALSE	FALSE	Unassigned	NA	NA	0	0	c1871	FALSE	NA	NA
metaspades_NG-14069_919T8_lib221220_5627_NODE_7629_length_6589_cov_6.77303	6589	6.77303	FALSE	60.86	FALSE	FALSE	Myoviridae	NA	NA	0	1	c1905	FALSE	NA	NA
metaspades_NG-14069_919T8_lib221220_5627_NODE_7632_length_6583_cov_5.04657	6583	5.04657	FALSE	51.15	FALSE	FALSE	Unassigned	NA	NA	0	0	c1067	FALSE	NA	NA
metaspades_NG-14069_919T8_lib221220_5627_NODE_7638_length_6581_cov_3.27812	6581	3.27812	FALSE	54.01	FALSE	FALSE	Unassigned	NA	NA	0	1	NA	FALSE	NA	NA
metaspades_NG-14069_919T8_lib221220_5627_NODE_7644_length_6576_cov_4.09339	6576	4.09339	FALSE	61.59	FALSE	FALSE	Unassigned	NA	NA	1	2	NA	FALSE	NA	NA
metaspades_NG-14069_919T8_lib221220_5627_NODE_7645_length_6576_cov_3.41834	6576	3.41834	FALSE	59.11	FALSE	FALSE	Unassigned	NA	NA	0	0	NA	FALSE	NA	NA
metaspades_NG-14069_919T8_lib221220_5627_NODE_7646_length_6575_cov_5.21702	6575	5.21702	FALSE	51.24	FALSE	FALSE	Unassigned	NA	NA	0	0	c4219	FALSE	NA	NA
metaspades_NG-14069_919T8_lib221220_5627_NODE_7648_length_6572_cov_10.4224	6572	10.4224	FALSE	44.36	FALSE	FALSE	Unassigned	NA	NA	0	0	c1403	FALSE	NA	NA
metaspades_NG-14069_919T8_lib221220_5627_NODE_7651_length_6569_cov_37.5103	6569	37.5103	FALSE	42.82	FALSE	TRUE	Unassigned	NA	NA	0	4	c410	FALSE	NA	NA
metaspades_NG-14069_919T8_lib221220_5627_NODE_7654_length_6568_cov_3.52372	6568	3.52372	FALSE	58.39	FALSE	FALSE	Other	NA	NA	0	0	NA	FALSE	NA	Desulfovibrio
metaspades_NG-14069_919T8_lib221220_5627_NODE_7657_length_6567_cov_4.09782	6567	4.09782	FALSE	63.61	FALSE	FALSE	Unassigned	NA	NA	0	0	NA	FALSE	NA	NA
metaspades_NG-14069_919T8_lib221220_5627_NODE_7658_length_6564_cov_5.47596	6564	5.47596	FALSE	55.41	FALSE	FALSE	Unassigned	NA	NA	0	0	NA	FALSE	NA	NA
metaspades_NG-14069_919T8_lib221220_5627_NODE_7660_length_6562_cov_4.98555	6562	4.98555	FALSE	40.7	FALSE	FALSE	Unassigned	NA	NA	0	0	NA	FALSE	NA	NA
metaspades_NG-14069_919T8_lib221220_5627_NODE_7663_length_6561_cov_12.8611	6561	12.8611	FALSE	23.69	FALSE	TRUE	Unassigned	NA	NA	0	4	NA	FALSE	NA	NA
metaspades_NG-14069_919T8_lib221220_5627_NODE_7664_length_6561_cov_7.16293	6561	7.16293	FALSE	55.31	FALSE	FALSE	Unassigned	NA	NA	0	2	NA	TRUE	NA	NA
metaspades_NG-14069_919T8_lib221220_5627_NODE_7667_length_6557_cov_5.93294	6557	5.93294	FALSE	61.57	FALSE	FALSE	Unassigned	NA	NA	0	2	NA	FALSE	NA	NA
metaspades_NG-14069_919T8_lib221220_5627_NODE_7668_length_6557_cov_5.60643	6557	5.60643	FALSE	58.81	FALSE	FALSE	Unassigned	NA	NA	0	0	NA	FALSE	NA	NA
metaspades_NG-14069_919T8_lib221220_5627_NODE_7675_length_6554_cov_4.49161	6554	4.49161	FALSE	51.41	FALSE	FALSE	Unassigned	NA	NA	0	1	NA	FALSE	NA	NA
metaspades_NG-14069_919T8_lib221220_5627_NODE_7676_length_6554_cov_4.1251	6554	4.1251	FALSE	58.98	FALSE	FALSE	Unassigned	NA	NA	0	0	NA	FALSE	NA	NA
metaspades_NG-14069_919T8_lib221220_5627_NODE_7689_length_6548_cov_4.17681	6548	4.17681	FALSE	60.45	FALSE	FALSE	Unassigned	NA	NA	0	1	c1002	FALSE	NA	NA
metaspades_NG-14069_919T8_lib221220_5627_NODE_7691_length_6547_cov_6.89387	6547	6.89387	FALSE	58.26	FALSE	FALSE	Unassigned	NA	NA	0	1	NA	FALSE	NA	NA
metaspades_NG-14069_919T8_lib221220_5627_NODE_7692_length_6547_cov_4.4601	6547	4.4601	FALSE	55.18	FALSE	FALSE	Unassigned	NA	NA	0	0	NA	FALSE	NA	NA
metaspades_NG-14069_919T8_lib221220_5627_NODE_7696_length_6544_cov_6.83572	6544	6.83572	FALSE	63.27	FALSE	FALSE	Unassigned	NA	NA	0	0	c961	FALSE	NA	NA
metaspades_NG-14069_919T8_lib221220_5627_NODE_7697_length_6543_cov_4.01264	6543	4.01264	FALSE	24.74	TRUE	FALSE	Myoviridae	NA	NA	0	1	c539	FALSE	NA	NA
metaspades_NG-14069_919T8_lib221220_5627_NODE_7701_length_6540_cov_4.22606	6540	4.22606	FALSE	26.21	TRUE	TRUE	Siphoviridae	NA	NA	0	4	c36	FALSE	NA	NA
metaspades_NG-14069_919T8_lib221220_5627_NODE_7702_length_6539_cov_5.63819	6539	5.63819	FALSE	24.95	FALSE	TRUE	Myoviridae	NA	NA	0	3	NA	FALSE	NA	NA
metaspades_NG-14069_919T8_lib221220_5627_NODE_7703_length_6539_cov_5.03192	6539	5.03192	FALSE	61.45	FALSE	FALSE	Unassigned	NA	NA	0	1	c218	FALSE	NA	NA
metaspades_NG-14069_919T8_lib221220_5627_NODE_7709_length_6535_cov_5.22284	6535	5.22284	FALSE	52.62	FALSE	FALSE	Unassigned	NA	NA	0	0	NA	FALSE	NA	NA
metaspades_NG-14069_919T8_lib221220_5627_NODE_7713_length_6532_cov_10.2825	6532	10.2825	FALSE	53.98	FALSE	FALSE	Unassigned	NA	NA	0	0	c714	FALSE	Akkermansia	NA
metaspades_NG-14069_919T8_lib221220_5627_NODE_7714_length_6532_cov_5.13741	6532	5.13741	FALSE	45.27	FALSE	FALSE	Unassigned	NA	NA	0	1	c3761	FALSE	NA	NA
metaspades_NG-14069_919T8_lib221220_5627_NODE_7716_length_6530_cov_4.18919	6530	4.18919	FALSE	58.82	FALSE	FALSE	Unassigned	NA	NA	1	2	c468	FALSE	NA	NA
metaspades_NG-14069_919T8_lib221220_5627_NODE_7719_length_6528_cov_16.9357	6528	16.9357	FALSE	24.9	FALSE	TRUE	Siphoviridae	NA	NA	0	3	NA	TRUE	NA	NA
metaspades_NG-14069_919T8_lib221220_5627_NODE_7729_length_6525_cov_5.69011	6525	5.69011	FALSE	54.57	FALSE	FALSE	Unassigned	NA	NA	0	2	c2584	FALSE	NA	NA
metaspades_NG-14069_919T8_lib221220_5627_NODE_7731_length_6525_cov_4.30927	6525	4.30927	FALSE	61.47	FALSE	FALSE	Unassigned	NA	NA	0	1	c244	FALSE	NA	NA
metaspades_NG-14069_919T8_lib221220_5627_NODE_7735_length_6520_cov_3.15406	6520	3.15406	FALSE	55.06	FALSE	FALSE	Unassigned	NA	NA	0	1	c683	FALSE	NA	NA
metaspades_NG-14069_919T8_lib221220_5627_NODE_7736_length_6519_cov_5.29966	6519	5.29966	FALSE	60.48	FALSE	FALSE	Unassigned	NA	NA	0	1	c1554	FALSE	NA	NA
metaspades_NG-14069_919T8_lib221220_5627_NODE_7737_length_6518_cov_5.18072	6518	5.18072	FALSE	57.75	FALSE	FALSE	Unassigned	NA	NA	0	0	NA	FALSE	NA	NA
metaspades_NG-14069_919T8_lib221220_5627_NODE_7738_length_6518_cov_4.96673	6518	4.96673	FALSE	56.73	FALSE	FALSE	Unassigned	NA	NA	0	0	c4220	FALSE	NA	NA
metaspades_NG-14069_919T8_lib221220_5627_NODE_7741_length_6516_cov_4.47887	6516	4.47887	FALSE	61.08	FALSE	FALSE	Unassigned	NA	NA	0	0	NA	FALSE	NA	NA
metaspades_NG-14069_919T8_lib221220_5627_NODE_7756_length_6503_cov_8.56545	6503	8.56545	FALSE	57.9	FALSE	FALSE	Unassigned	NA	NA	0	0	c242	FALSE	NA	NA
metaspades_NG-14069_919T8_lib221220_5627_NODE_7758_length_6502_cov_5.28416	6502	5.28416	FALSE	48.41	FALSE	FALSE	Unassigned	NA	NA	0	0	NA	FALSE	NA	NA
metaspades_NG-14069_919T8_lib221220_5627_NODE_7770_length_6489_cov_8.04958	6489	8.04958	FALSE	53.04	FALSE	FALSE	Other	NA	NA	0	2	c293	FALSE	NA	NA
metaspades_NG-14069_919T8_lib221220_5627_NODE_7771_length_6489_cov_4.81738	6489	4.81738	FALSE	42.41	FALSE	FALSE	Unassigned	NA	NA	0	0	NA	FALSE	NA	NA
metaspades_NG-14069_919T8_lib221220_5627_NODE_7772_length_6488_cov_5.12762	6488	5.12762	FALSE	44.24	FALSE	FALSE	Unassigned	NA	NA	0	0	c2541	FALSE	NA	NA
metaspades_NG-14069_919T8_lib221220_5627_NODE_7781_length_6480_cov_4.52031	6480	4.52031	FALSE	53.4	FALSE	FALSE	Unassigned	NA	NA	0	0	NA	FALSE	NA	NA
metaspades_NG-14069_919T8_lib221220_5627_NODE_7782_length_6477_cov_5.05466	6477	5.05466	FALSE	37.97	FALSE	FALSE	Unassigned	NA	NA	0	0	NA	FALSE	NA	NA
metaspades_NG-14069_919T8_lib221220_5627_NODE_7785_length_6473_cov_4.24042	6473	4.24042	FALSE	55.37	FALSE	FALSE	Unassigned	NA	NA	0	0	NA	FALSE	NA	NA
metaspades_NG-14069_919T8_lib221220_5627_NODE_7787_length_6471_cov_38.8345	6471	38.8345	FALSE	28.4	TRUE	FALSE	Unassigned	NA	NA	0	0	c1114	FALSE	NA	NA
metaspades_NG-14069_919T8_lib221220_5627_NODE_7789_length_6471_cov_2.74267	6471	2.74267	FALSE	46.61	FALSE	FALSE	Unassigned	NA	NA	0	1	NA	FALSE	NA	NA
metaspades_NG-14069_919T8_lib221220_5627_NODE_7791_length_6470_cov_4.37771	6470	4.37771	FALSE	42.75	FALSE	FALSE	Unassigned	NA	NA	0	0	NA	FALSE	NA	NA
metaspades_NG-14069_919T8_lib221220_5627_NODE_7797_length_6465_cov_5.20203	6465	5.20203	FALSE	56.94	FALSE	FALSE	Unassigned	NA	NA	0	0	c2404	FALSE	NA	NA
metaspades_NG-14069_919T8_lib221220_5627_NODE_7799_length_6464_cov_5.46294	6464	5.46294	FALSE	53.59	FALSE	FALSE	Unassigned	NA	NA	1	2	NA	FALSE	NA	NA
metaspades_NG-14069_919T8_lib221220_5627_NODE_7806_length_6455_cov_5.42578	6455	5.42578	FALSE	64.99	FALSE	FALSE	Unassigned	NA	NA	0	1	NA	FALSE	NA	NA
metaspades_NG-14069_919T8_lib221220_5627_NODE_7807_length_6453_cov_3.92404	6453	3.92404	FALSE	25.9	TRUE	TRUE	Siphoviridae	NA	NA	0	4	c246	FALSE	NA	NA
metaspades_NG-14069_919T8_lib221220_5627_NODE_7815_length_6445_cov_12.3011	6445	12.3011	FALSE	49.84	FALSE	FALSE	Unassigned	NA	NA	0	0	c275	FALSE	NA	NA
metaspades_NG-14069_919T8_lib221220_5627_NODE_7817_length_6445_cov_4.49531	6445	4.49531	FALSE	50.55	FALSE	FALSE	Unassigned	NA	NA	0	1	c981	FALSE	NA	NA
metaspades_NG-14069_919T8_lib221220_5627_NODE_7820_length_6444_cov_6.01111	6444	6.01111	FALSE	61.4	FALSE	FALSE	Unassigned	NA	NA	0	1	NA	FALSE	NA	NA
metaspades_NG-14069_919T8_lib221220_5627_NODE_7822_length_6443_cov_6.40404	6443	6.40404	FALSE	57.85	FALSE	FALSE	Unassigned	NA	NA	0	1	c900	FALSE	NA	NA
metaspades_NG-14069_919T8_lib221220_5627_NODE_7824_length_6441_cov_45.7382	6441	45.7382	FALSE	24.85	FALSE	TRUE	Unassigned	NA	NA	0	3	c65	TRUE	NA	NA
metaspades_NG-14069_919T8_lib221220_5627_NODE_7825_length_6441_cov_5.2875	6441	5.2875	FALSE	56.54	FALSE	FALSE	Unassigned	NA	NA	0	0	c2575	FALSE	NA	NA
metaspades_NG-14069_919T8_lib221220_5627_NODE_7826_length_6441_cov_3.62997	6441	3.62997	FALSE	61.49	FALSE	FALSE	Unassigned	NA	NA	0	0	c1477	FALSE	NA	NA
metaspades_NG-14069_919T8_lib221220_5627_NODE_7827_length_6440_cov_6.32921	6440	6.32921	FALSE	56.05	FALSE	FALSE	Unassigned	NA	NA	0	0	NA	FALSE	NA	NA
metaspades_NG-14069_919T8_lib221220_5627_NODE_7830_length_6439_cov_4.47556	6439	4.47556	FALSE	64.88	FALSE	FALSE	Unassigned	NA	NA	0	0	NA	FALSE	NA	NA
metaspades_NG-14069_919T8_lib221220_5627_NODE_7833_length_6434_cov_13.8736	6434	13.8736	FALSE	62.17	FALSE	FALSE	Unassigned	NA	NA	0	0	c4221	FALSE	NA	NA
metaspades_NG-14069_919T8_lib221220_5627_NODE_7834_length_6434_cov_4.41245	6434	4.41245	FALSE	55.7	FALSE	FALSE	Unassigned	NA	NA	0	2	NA	FALSE	NA	NA
metaspades_NG-14069_919T8_lib221220_5627_NODE_7835_length_6432_cov_4.00988	6432	4.00988	FALSE	28.55	TRUE	TRUE	Myoviridae	NA	NA	0	4	c123	FALSE	NA	NA
metaspades_NG-14069_919T8_lib221220_5627_NODE_7840_length_6430_cov_4.37631	6430	4.37631	FALSE	52.34	FALSE	FALSE	Unassigned	NA	NA	0	2	NA	FALSE	NA	Pseudobutyrivibrio
metaspades_NG-14069_919T8_lib221220_5627_NODE_7843_length_6427_cov_4.44586	6427	4.44586	FALSE	55.35	FALSE	FALSE	Unassigned	NA	NA	0	1	NA	FALSE	NA	NA
metaspades_NG-14069_919T8_lib221220_5627_NODE_7844_length_6425_cov_6.07253	6425	6.07253	FALSE	63.72	FALSE	FALSE	Myoviridae	NA	NA	0	1	c183	FALSE	NA	NA
metaspades_NG-14069_919T8_lib221220_5627_NODE_7845_length_6425_cov_3.50926	6425	3.50926	FALSE	45.72	FALSE	FALSE	Unassigned	NA	NA	0	2	c621	FALSE	NA	NA
metaspades_NG-14069_919T8_lib221220_5627_NODE_7846_length_6424_cov_4.70137	6424	4.70137	FALSE	60.29	FALSE	FALSE	Siphoviridae	NA	NA	0	2	c319	FALSE	NA	NA
metaspades_NG-14069_919T8_lib221220_5627_NODE_7849_length_6422_cov_6.71572	6422	6.71572	FALSE	26.74	FALSE	TRUE	Unassigned	NA	NA	0	3	c2111	FALSE	NA	NA
metaspades_NG-14069_919T8_lib221220_5627_NODE_7852_length_6420_cov_15.4339	6420	15.4339	FALSE	45.99	FALSE	FALSE	Unassigned	NA	NA	0	0	c338	FALSE	NA	NA
metaspades_NG-14069_919T8_lib221220_5627_NODE_7855_length_6419_cov_26.2461	6419	26.2461	FALSE	27.96	FALSE	TRUE	Unassigned	NA	NA	0	3	c1125	TRUE	NA	NA
metaspades_NG-14069_919T8_lib221220_5627_NODE_7856_length_6418_cov_5.06145	6418	5.06145	FALSE	50.41	FALSE	FALSE	Unassigned	NA	NA	0	1	c323	FALSE	NA	NA
metaspades_NG-14069_919T8_lib221220_5627_NODE_7860_length_6415_cov_3.49906	6415	3.49906	FALSE	56.41	FALSE	FALSE	Unassigned	NA	NA	0	1	c2512	FALSE	NA	NA
metaspades_NG-14069_919T8_lib221220_5627_NODE_7861_length_6414_cov_5.60041	6414	5.60041	FALSE	59.12	FALSE	FALSE	Unassigned	NA	NA	0	0	NA	FALSE	NA	NA
metaspades_NG-14069_919T8_lib221220_5627_NODE_7867_length_6409_cov_3.99764	6409	3.99764	FALSE	47.27	FALSE	FALSE	Unassigned	NA	NA	0	0	NA	FALSE	NA	NA
metaspades_NG-14069_919T8_lib221220_5627_NODE_7868_length_6408_cov_6.76358	6408	6.76358	FALSE	62.73	FALSE	FALSE	Unassigned	NA	NA	0	0	NA	FALSE	NA	NA
metaspades_NG-14069_919T8_lib221220_5627_NODE_7874_length_6405_cov_4.34079	6405	4.34079	FALSE	52.77	FALSE	FALSE	Unassigned	NA	NA	0	0	NA	FALSE	NA	NA
metaspades_NG-14069_919T8_lib221220_5627_NODE_7878_length_6403_cov_31.5438	6403	31.5438	FALSE	59.74	FALSE	FALSE	Unassigned	NA	NA	0	1	c2253	FALSE	NA	NA
metaspades_NG-14069_919T8_lib221220_5627_NODE_7879_length_6403_cov_5.02221	6403	5.02221	FALSE	60.56	FALSE	FALSE	Unassigned	NA	NA	0	1	c4107	FALSE	NA	NA
metaspades_NG-14069_919T8_lib221220_5627_NODE_7881_length_6402_cov_8.59634	6402	8.59634	FALSE	63.35	FALSE	FALSE	Unassigned	NA	NA	0	2	c2356	FALSE	NA	NA
metaspades_NG-14069_919T8_lib221220_5627_NODE_7882_length_6401_cov_4.40183	6401	4.40183	FALSE	26.75	FALSE	TRUE	Unassigned	NA	NA	0	3	c28	FALSE	Desulfitobacterium	NA
metaspades_NG-14069_919T8_lib221220_5627_NODE_7886_length_6397_cov_3.58199	6397	3.58199	FALSE	53	FALSE	FALSE	Unassigned	NA	NA	0	1	NA	FALSE	NA	NA
metaspades_NG-14069_919T8_lib221220_5627_NODE_7887_length_6396_cov_3.93581	6396	3.93581	FALSE	58.8	FALSE	FALSE	Unassigned	NA	NA	0	2	c9	FALSE	NA	NA
metaspades_NG-14069_919T8_lib221220_5627_NODE_7888_length_6396_cov_3.64974	6396	3.64974	FALSE	60.69	FALSE	FALSE	Unassigned	NA	NA	0	1	c4222	FALSE	NA	NA
metaspades_NG-14069_919T8_lib221220_5627_NODE_7889_length_6394_cov_9.21644	6394	9.21644	FALSE	45.66	FALSE	FALSE	Unassigned	NA	NA	0	0	NA	FALSE	NA	NA
metaspades_NG-14069_919T8_lib221220_5627_NODE_7895_length_6392_cov_5.7109	6392	5.7109	FALSE	42.37	FALSE	FALSE	Unassigned	NA	NA	0	1	c943	FALSE	NA	NA
metaspades_NG-14069_919T8_lib221220_5627_NODE_7896_length_6391_cov_4.44097	6391	4.44097	FALSE	25.27	FALSE	TRUE	Unassigned	NA	NA	0	3	c447	FALSE	NA	NA
metaspades_NG-14069_919T8_lib221220_5627_NODE_7897_length_6389_cov_8.69703	6389	8.69703	FALSE	60.73	FALSE	FALSE	Unassigned	NA	NA	0	0	NA	FALSE	NA	NA
metaspades_NG-14069_919T8_lib221220_5627_NODE_7899_length_6387_cov_22.3613	6387	22.3613	FALSE	43.51	FALSE	FALSE	Unassigned	NA	NA	0	1	c1871	FALSE	NA	NA
metaspades_NG-14069_919T8_lib221220_5627_NODE_7900_length_6387_cov_3.95499	6387	3.95499	FALSE	56.76	FALSE	FALSE	Unassigned	NA	NA	0	0	c4223	FALSE	NA	NA
metaspades_NG-14069_919T8_lib221220_5627_NODE_7901_length_6385_cov_6.78878	6385	6.78878	FALSE	62.24	FALSE	FALSE	Unassigned	NA	NA	0	1	c621	FALSE	NA	NA
metaspades_NG-14069_919T8_lib221220_5627_NODE_7905_length_6382_cov_2.80986	6382	2.80986	FALSE	58.34	FALSE	FALSE	Unassigned	NA	NA	0	0	NA	FALSE	NA	NA
metaspades_NG-14069_919T8_lib221220_5627_NODE_7909_length_6381_cov_3.54442	6381	3.54442	FALSE	44.04	FALSE	FALSE	Unassigned	NA	NA	0	0	c2585	FALSE	NA	NA
metaspades_NG-14069_919T8_lib221220_5627_NODE_7910_length_6379_cov_5.31736	6379	5.31736	FALSE	24.23	FALSE	TRUE	Unassigned	NA	NA	0	3	c339	FALSE	NA	NA
metaspades_NG-14069_919T8_lib221220_5627_NODE_7922_length_6369_cov_7.3535	6369	7.3535	FALSE	42.61	FALSE	FALSE	Unassigned	NA	NA	0	0	NA	FALSE	NA	NA
metaspades_NG-14069_919T8_lib221220_5627_NODE_7930_length_6365_cov_4.60095	6365	4.60095	FALSE	45.93	FALSE	FALSE	Unassigned	NA	NA	0	0	NA	FALSE	NA	NA
metaspades_NG-14069_919T8_lib221220_5627_NODE_7932_length_6363_cov_4.32403	6363	4.32403	FALSE	43.18	FALSE	FALSE	Unassigned	NA	NA	0	1	NA	FALSE	NA	NA
metaspades_NG-14069_919T8_lib221220_5627_NODE_7933_length_6361_cov_3.16857	6361	3.16857	FALSE	58.39	FALSE	FALSE	Unassigned	NA	NA	0	2	c1788	FALSE	NA	NA
metaspades_NG-14069_919T8_lib221220_5627_NODE_7934_length_6359_cov_4.68353	6359	4.68353	FALSE	58.03	FALSE	FALSE	Unassigned	NA	NA	0	0	c188	FALSE	NA	NA
metaspades_NG-14069_919T8_lib221220_5627_NODE_7937_length_6357_cov_6.02793	6357	6.02793	FALSE	60.25	FALSE	FALSE	Unassigned	NA	NA	0	2	c1549	FALSE	NA	NA
metaspades_NG-14069_919T8_lib221220_5627_NODE_7941_length_6354_cov_2.85776	6354	2.85776	FALSE	63.57	FALSE	FALSE	Unassigned	NA	NA	0	1	c1009	FALSE	NA	NA
metaspades_NG-14069_919T8_lib221220_5627_NODE_7946_length_6346_cov_11.8164	6346	11.8164	FALSE	26.79	FALSE	TRUE	Unassigned	NA	NA	0	3	NA	TRUE	NA	NA
metaspades_NG-14069_919T8_lib221220_5627_NODE_7947_length_6346_cov_4.06581	6346	4.06581	FALSE	44.55	FALSE	FALSE	Unassigned	NA	NA	0	2	c1675	FALSE	NA	NA
metaspades_NG-14069_919T8_lib221220_5627_NODE_7950_length_6345_cov_3.87774	6345	3.87774	FALSE	59.54	FALSE	FALSE	Unassigned	NA	NA	0	2	c344	FALSE	NA	NA
metaspades_NG-14069_919T8_lib221220_5627_NODE_7951_length_6344_cov_4.41517	6344	4.41517	FALSE	49.2	FALSE	FALSE	Unassigned	NA	NA	0	0	NA	FALSE	NA	NA
metaspades_NG-14069_919T8_lib221220_5627_NODE_7954_length_6341_cov_19.0255	6341	19.0255	FALSE	41.47	FALSE	FALSE	Unassigned	NA	NA	0	1	c1872	FALSE	NA	NA
metaspades_NG-14069_919T8_lib221220_5627_NODE_7956_length_6339_cov_7.70751	6339	7.70751	FALSE	61.81	FALSE	FALSE	Unassigned	NA	NA	0	2	c4224	FALSE	NA	NA
metaspades_NG-14069_919T8_lib221220_5627_NODE_7957_length_6339_cov_4.62588	6339	4.62588	FALSE	65.42	FALSE	FALSE	Unassigned	NA	NA	0	0	NA	FALSE	NA	NA
metaspades_NG-14069_919T8_lib221220_5627_NODE_7962_length_6336_cov_4.49674	6336	4.49674	FALSE	60.51	FALSE	FALSE	Unassigned	NA	NA	0	1	NA	FALSE	NA	NA
metaspades_NG-14069_919T8_lib221220_5627_NODE_7966_length_6335_cov_3.72373	6335	3.72373	FALSE	65.04	FALSE	FALSE	Unassigned	NA	NA	0	2	c131	FALSE	NA	NA
metaspades_NG-14069_919T8_lib221220_5627_NODE_7967_length_6334_cov_3.6947	6334	3.6947	FALSE	41.87	FALSE	FALSE	Unassigned	NA	NA	0	1	c1838	FALSE	NA	NA
metaspades_NG-14069_919T8_lib221220_5627_NODE_7973_length_6331_cov_4.31087	6331	4.31087	FALSE	42.45	FALSE	FALSE	Unassigned	NA	NA	0	1	c2072	FALSE	NA	NA
metaspades_NG-14069_919T8_lib221220_5627_NODE_7976_length_6328_cov_5.5436	6328	5.5436	FALSE	50.87	FALSE	FALSE	Unassigned	NA	NA	0	1	NA	FALSE	NA	NA
metaspades_NG-14069_919T8_lib221220_5627_NODE_7979_length_6324_cov_13.8363	6324	13.8363	FALSE	40.94	FALSE	FALSE	Unassigned	NA	NA	0	0	NA	FALSE	NA	NA
metaspades_NG-14069_919T8_lib221220_5627_NODE_7984_length_6318_cov_4.77966	6318	4.77966	FALSE	27.89	TRUE	TRUE	Unassigned	NA	NA	0	6	c246	TRUE	NA	NA
metaspades_NG-14069_919T8_lib221220_5627_NODE_7985_length_6318_cov_3.90979	6318	3.90979	FALSE	63.39	FALSE	FALSE	Unassigned	NA	NA	0	2	NA	FALSE	NA	NA
metaspades_NG-14069_919T8_lib221220_5627_NODE_7988_length_6317_cov_2.96694	6317	2.96694	FALSE	32.32	FALSE	TRUE	Siphoviridae	NA	NA	0	3	NA	TRUE	NA	NA
metaspades_NG-14069_919T8_lib221220_5627_NODE_7992_length_6315_cov_18.5399	6315	18.5399	FALSE	56.34	FALSE	FALSE	Unassigned	NA	NA	0	0	c1923	FALSE	NA	NA
metaspades_NG-14069_919T8_lib221220_5627_NODE_7998_length_6311_cov_5.47906	6311	5.47906	FALSE	45.63	FALSE	FALSE	Myoviridae	NA	NA	0	1	NA	FALSE	NA	NA
metaspades_NG-14069_919T8_lib221220_5627_NODE_7999_length_6311_cov_5.02014	6311	5.02014	FALSE	63.73	FALSE	FALSE	Unassigned	NA	NA	0	2	NA	FALSE	NA	NA
metaspades_NG-14069_919T8_lib221220_5627_NODE_8003_length_6310_cov_4.40144	6310	4.40144	FALSE	42.68	FALSE	FALSE	Unassigned	NA	NA	0	0	NA	FALSE	NA	NA
metaspades_NG-14069_919T8_lib221220_5627_NODE_8006_length_6307_cov_18.9533	6307	18.9533	FALSE	24.59	FALSE	TRUE	Unassigned	NA	NA	0	4	c255	TRUE	NA	NA
metaspades_NG-14069_919T8_lib221220_5627_NODE_8007_length_6307_cov_3.98816	6307	3.98816	FALSE	55.11	FALSE	FALSE	Unassigned	NA	NA	0	0	c4225	FALSE	NA	NA
metaspades_NG-14069_919T8_lib221220_5627_NODE_8015_length_6302_cov_3.28798	6302	3.28798	FALSE	61.5	FALSE	FALSE	Unassigned	NA	NA	0	0	NA	FALSE	NA	NA
metaspades_NG-14069_919T8_lib221220_5627_NODE_8020_length_6300_cov_12.3153	6300	12.3153	FALSE	56.64	FALSE	FALSE	Unassigned	NA	NA	0	0	NA	FALSE	NA	NA
metaspades_NG-14069_919T8_lib221220_5627_NODE_8022_length_6299_cov_5.43001	6299	5.43001	FALSE	43.84	FALSE	FALSE	Unassigned	NA	NA	0	0	c1220	FALSE	NA	NA
metaspades_NG-14069_919T8_lib221220_5627_NODE_8023_length_6299_cov_5.2074	6299	5.2074	FALSE	42.52	FALSE	FALSE	Unassigned	NA	NA	0	1	c425	FALSE	NA	NA
metaspades_NG-14069_919T8_lib221220_5627_NODE_8024_length_6299_cov_4.1206	6299	4.1206	FALSE	61.13	FALSE	FALSE	Siphoviridae	NA	NA	0	2	c461	FALSE	NA	NA
metaspades_NG-14069_919T8_lib221220_5627_NODE_8027_length_6297_cov_7.33082	6297	7.33082	FALSE	42.17	FALSE	FALSE	Myoviridae	NA	NA	0	2	c87	FALSE	NA	NA
metaspades_NG-14069_919T8_lib221220_5627_NODE_8031_length_6294_cov_5.96634	6294	5.96634	FALSE	63.25	FALSE	FALSE	Unassigned	NA	NA	0	1	c1845	FALSE	NA	NA
metaspades_NG-14069_919T8_lib221220_5627_NODE_8034_length_6292_cov_6.13837	6292	6.13837	FALSE	59.11	FALSE	FALSE	Unassigned	NA	NA	0	1	NA	FALSE	NA	NA
metaspades_NG-14069_919T8_lib221220_5627_NODE_8037_length_6292_cov_4.0202	6292	4.0202	FALSE	26.26	FALSE	TRUE	Unassigned	NA	NA	0	3	NA	FALSE	NA	NA
metaspades_NG-14069_919T8_lib221220_5627_NODE_8039_length_6290_cov_8.932	6290	8.932	FALSE	41.85	FALSE	FALSE	Unassigned	NA	NA	0	0	NA	FALSE	NA	NA
metaspades_NG-14069_919T8_lib221220_5627_NODE_8046_length_6286_cov_6.49543	6286	6.49543	FALSE	41.06	FALSE	FALSE	Unassigned	NA	NA	0	2	NA	FALSE	NA	NA
metaspades_NG-14069_919T8_lib221220_5627_NODE_8047_length_6286_cov_5.30011	6286	5.30011	FALSE	37.16	FALSE	FALSE	Unassigned	NA	NA	0	2	c1911	FALSE	NA	NA
metaspades_NG-14069_919T8_lib221220_5627_NODE_8050_length_6285_cov_5.01172	6285	5.01172	FALSE	52.77	FALSE	FALSE	Unassigned	NA	NA	0	0	NA	FALSE	NA	NA
metaspades_NG-14069_919T8_lib221220_5627_NODE_8053_length_6284_cov_6.09616	6284	6.09616	FALSE	41.22	FALSE	FALSE	Unassigned	NA	NA	0	0	c4226	FALSE	NA	Blautia
metaspades_NG-14069_919T8_lib221220_5627_NODE_8054_length_6284_cov_4.1249	6284	4.1249	FALSE	22.51	FALSE	TRUE	Siphoviridae	NA	NA	0	6	c1077	FALSE	NA	NA
metaspades_NG-14069_919T8_lib221220_5627_NODE_8056_length_6280_cov_10.644	6280	10.644	FALSE	59.17	FALSE	FALSE	Unassigned	NA	NA	0	0	c374	FALSE	NA	NA
metaspades_NG-14069_919T8_lib221220_5627_NODE_8058_length_6280_cov_4.14056	6280	4.14056	FALSE	56.05	FALSE	FALSE	Unassigned	NA	NA	0	0	NA	FALSE	NA	NA
metaspades_NG-14069_919T8_lib221220_5627_NODE_8060_length_6277_cov_3.81871	6277	3.81871	FALSE	43.58	FALSE	FALSE	Unassigned	NA	NA	0	0	NA	FALSE	NA	NA
metaspades_NG-14069_919T8_lib221220_5627_NODE_8062_length_6275_cov_9.86704	6275	9.86704	FALSE	57.58	FALSE	FALSE	Unassigned	NA	NA	0	2	c505	TRUE	NA	NA
metaspades_NG-14069_919T8_lib221220_5627_NODE_8063_length_6275_cov_6.53039	6275	6.53039	FALSE	51.28	FALSE	FALSE	Unassigned	NA	NA	0	0	c9	FALSE	NA	NA
metaspades_NG-14069_919T8_lib221220_5627_NODE_8066_length_6275_cov_4.07942	6275	4.07942	FALSE	48.82	FALSE	FALSE	Unassigned	NA	NA	0	1	c9	FALSE	NA	NA
metaspades_NG-14069_919T8_lib221220_5627_NODE_8068_length_6272_cov_2.98713	6272	2.98713	FALSE	63.8	FALSE	FALSE	Unassigned	NA	NA	0	1	NA	FALSE	NA	NA
metaspades_NG-14069_919T8_lib221220_5627_NODE_8070_length_6271_cov_4.64913	6271	4.64913	FALSE	41.63	FALSE	FALSE	Unassigned	NA	NA	0	1	c3422	FALSE	NA	NA
metaspades_NG-14069_919T8_lib221220_5627_NODE_8074_length_6268_cov_3.45534	6268	3.45534	FALSE	66.14	FALSE	FALSE	Unassigned	NA	NA	0	1	c1066	FALSE	NA	NA
metaspades_NG-14069_919T8_lib221220_5627_NODE_8075_length_6267_cov_15.1484	6267	15.1484	FALSE	28.33	FALSE	TRUE	Siphoviridae	NA	NA	0	4	c332	FALSE	NA	NA
metaspades_NG-14069_919T8_lib221220_5627_NODE_8077_length_6266_cov_6.74738	6266	6.74738	FALSE	54.7	FALSE	TRUE	Unassigned	NA	NA	0	3	NA	TRUE	NA	NA
metaspades_NG-14069_919T8_lib221220_5627_NODE_8088_length_6259_cov_5.9921	6259	5.9921	FALSE	59.29	FALSE	FALSE	Unassigned	NA	NA	0	2	NA	FALSE	NA	NA
metaspades_NG-14069_919T8_lib221220_5627_NODE_8089_length_6258_cov_8.92246	6258	8.92246	FALSE	44.14	FALSE	FALSE	Unassigned	NA	NA	0	1	NA	FALSE	NA	NA
metaspades_NG-14069_919T8_lib221220_5627_NODE_8090_length_6257_cov_3.49661	6257	3.49661	FALSE	26.91	FALSE	TRUE	Unassigned	NA	NA	0	4	c108	FALSE	NA	NA
metaspades_NG-14069_919T8_lib221220_5627_NODE_8092_length_6256_cov_3.13998	6256	3.13998	FALSE	28.18	FALSE	TRUE	Unassigned	NA	NA	0	3	NA	FALSE	NA	NA
metaspades_NG-14069_919T8_lib221220_5627_NODE_8095_length_6255_cov_5.01532	6255	5.01532	FALSE	62.43	FALSE	FALSE	Unassigned	NA	NA	0	0	c4189	FALSE	NA	NA
metaspades_NG-14069_919T8_lib221220_5627_NODE_8096_length_6254_cov_6.59913	6254	6.59913	FALSE	58.83	FALSE	FALSE	Unassigned	NA	NA	0	0	NA	FALSE	NA	NA
metaspades_NG-14069_919T8_lib221220_5627_NODE_8102_length_6245_cov_4.33554	6245	4.33554	FALSE	28.17	FALSE	TRUE	Siphoviridae	NA	NA	0	3	NA	TRUE	Ruminococcus	NA
metaspades_NG-14069_919T8_lib221220_5627_NODE_8107_length_6241_cov_3.73715	6241	3.73715	FALSE	26.12	FALSE	TRUE	Unassigned	NA	NA	0	3	c1078	TRUE	NA	NA
metaspades_NG-14069_919T8_lib221220_5627_NODE_8110_length_6239_cov_5.16559	6239	5.16559	FALSE	53.15	FALSE	FALSE	Unassigned	NA	NA	0	1	c2166	TRUE	NA	NA
metaspades_NG-14069_919T8_lib221220_5627_NODE_8111_length_6238_cov_5.36439	6238	5.36439	FALSE	25.44	TRUE	TRUE	Siphoviridae	NA	NA	0	5	c36	FALSE	NA	NA
metaspades_NG-14069_919T8_lib221220_5627_NODE_8112_length_6238_cov_3.63432	6238	3.63432	FALSE	51.17	FALSE	FALSE	Unassigned	NA	NA	0	1	NA	FALSE	NA	NA
metaspades_NG-14069_919T8_lib221220_5627_NODE_8123_length_6231_cov_4.43021	6231	4.43021	FALSE	51.37	FALSE	FALSE	Unassigned	NA	NA	0	0	NA	FALSE	NA	NA
metaspades_NG-14069_919T8_lib221220_5627_NODE_8124_length_6231_cov_4.37694	6231	4.37694	FALSE	57.46	FALSE	FALSE	Unassigned	NA	NA	0	1	c2557	FALSE	NA	NA
metaspades_NG-14069_919T8_lib221220_5627_NODE_8125_length_6230_cov_6.00097	6230	6.00097	FALSE	56.68	FALSE	FALSE	Unassigned	NA	NA	0	0	NA	FALSE	NA	NA
metaspades_NG-14069_919T8_lib221220_5627_NODE_8127_length_6230_cov_5.75709	6230	5.75709	FALSE	53.35	FALSE	FALSE	Unassigned	NA	NA	0	1	c553	FALSE	NA	NA
metaspades_NG-14069_919T8_lib221220_5627_NODE_8128_length_6230_cov_4.46251	6230	4.46251	FALSE	64.12	FALSE	FALSE	Unassigned	NA	NA	0	0	NA	FALSE	NA	NA
metaspades_NG-14069_919T8_lib221220_5627_NODE_8129_length_6229_cov_5.86702	6229	5.86702	FALSE	61.01	FALSE	FALSE	Unassigned	NA	NA	0	1	c4116	FALSE	NA	NA
metaspades_NG-14069_919T8_lib221220_5627_NODE_8130_length_6229_cov_5.65112	6229	5.65112	FALSE	39.17	FALSE	TRUE	Unassigned	NA	NA	0	3	c4227	FALSE	NA	NA
metaspades_NG-14069_919T8_lib221220_5627_NODE_8136_length_6227_cov_4.6664	6227	4.6664	FALSE	24.77	FALSE	TRUE	Unassigned	NA	NA	0	4	c25	FALSE	NA	NA
metaspades_NG-14069_919T8_lib221220_5627_NODE_8137_length_6227_cov_3.15279	6227	3.15279	FALSE	59.07	FALSE	FALSE	Unassigned	NA	NA	0	0	NA	FALSE	NA	NA
metaspades_NG-14069_919T8_lib221220_5627_NODE_8140_length_6221_cov_2.96821	6221	2.96821	FALSE	51.57	FALSE	FALSE	Unassigned	NA	NA	0	0	NA	FALSE	NA	NA
metaspades_NG-14069_919T8_lib221220_5627_NODE_8143_length_6218_cov_3.28314	6218	3.28314	FALSE	51.87	FALSE	FALSE	Unassigned	NA	NA	0	2	NA	FALSE	NA	NA
metaspades_NG-14069_919T8_lib221220_5627_NODE_8144_length_6217_cov_4.41334	6217	4.41334	FALSE	56.33	FALSE	FALSE	Unassigned	NA	NA	0	0	NA	FALSE	NA	NA
metaspades_NG-14069_919T8_lib221220_5627_NODE_8148_length_6216_cov_3.59974	6216	3.59974	FALSE	48.76	FALSE	FALSE	Unassigned	NA	NA	0	1	c1699	FALSE	NA	NA
metaspades_NG-14069_919T8_lib221220_5627_NODE_8152_length_6212_cov_6.40783	6212	6.40783	FALSE	54.63	FALSE	FALSE	Unassigned	NA	NA	0	0	NA	FALSE	NA	NA
metaspades_NG-14069_919T8_lib221220_5627_NODE_8153_length_6210_cov_37.0247	6210	37.0247	FALSE	43.95	FALSE	FALSE	Unassigned	NA	NA	0	1	c476	FALSE	NA	NA
metaspades_NG-14069_919T8_lib221220_5627_NODE_8156_length_6210_cov_4.55565	6210	4.55565	FALSE	36.09	FALSE	FALSE	Unassigned	NA	NA	0	1	c335	FALSE	NA	NA
metaspades_NG-14069_919T8_lib221220_5627_NODE_8164_length_6202_cov_4.57508	6202	4.57508	FALSE	60.95	FALSE	FALSE	Siphoviridae	NA	NA	0	2	c2586	FALSE	NA	NA
metaspades_NG-14069_919T8_lib221220_5627_NODE_8166_length_6202_cov_3.21994	6202	3.21994	FALSE	55.54	FALSE	FALSE	Unassigned	NA	NA	0	1	NA	FALSE	NA	NA
metaspades_NG-14069_919T8_lib221220_5627_NODE_8172_length_6198_cov_8.84454	6198	8.84454	FALSE	55.48	FALSE	FALSE	Unassigned	NA	NA	0	0	NA	FALSE	NA	Streptococcus
metaspades_NG-14069_919T8_lib221220_5627_NODE_8174_length_6196_cov_9.01303	6196	9.01303	FALSE	61.39	FALSE	FALSE	Unassigned	NA	NA	0	0	c1901	FALSE	NA	NA
metaspades_NG-14069_919T8_lib221220_5627_NODE_8177_length_6194_cov_5.09057	6194	5.09057	FALSE	60.87	FALSE	FALSE	Unassigned	NA	NA	0	0	c3495	FALSE	NA	NA
metaspades_NG-14069_919T8_lib221220_5627_NODE_8178_length_6194_cov_4.13911	6194	4.13911	FALSE	54.5	FALSE	FALSE	Unassigned	NA	NA	0	1	c579	FALSE	NA	NA
metaspades_NG-14069_919T8_lib221220_5627_NODE_8181_length_6192_cov_15.8265	6192	15.8265	FALSE	45.17	FALSE	FALSE	Unassigned	NA	NA	0	1	c2224	FALSE	NA	NA
metaspades_NG-14069_919T8_lib221220_5627_NODE_8186_length_6185_cov_3.78613	6185	3.78613	FALSE	31.55	TRUE	TRUE	Siphoviridae	NA	NA	0	3	NA	TRUE	NA	NA
metaspades_NG-14069_919T8_lib221220_5627_NODE_8188_length_6184_cov_6.60907	6184	6.60907	FALSE	60.69	FALSE	FALSE	Unassigned	NA	NA	0	0	NA	FALSE	NA	NA
metaspades_NG-14069_919T8_lib221220_5627_NODE_8189_length_6183_cov_4.69419	6183	4.69419	FALSE	45.09	FALSE	FALSE	Unassigned	NA	NA	0	1	NA	FALSE	NA	NA
metaspades_NG-14069_919T8_lib221220_5627_NODE_8190_length_6183_cov_4.17134	6183	4.17134	FALSE	56.53	FALSE	FALSE	Unassigned	NA	NA	0	0	NA	FALSE	NA	NA
metaspades_NG-14069_919T8_lib221220_5627_NODE_8193_length_6181_cov_16.3069	6181	16.3069	FALSE	59.22	FALSE	FALSE	Unassigned	NA	NA	0	1	c1118	FALSE	NA	NA
metaspades_NG-14069_919T8_lib221220_5627_NODE_8196_length_6181_cov_5.49037	6181	5.49037	FALSE	51.8	FALSE	FALSE	Unassigned	NA	NA	0	1	c2204	FALSE	Inediibacterium	NA
metaspades_NG-14069_919T8_lib221220_5627_NODE_8199_length_6177_cov_5.47337	6177	5.47337	FALSE	41.95	FALSE	FALSE	Unassigned	NA	NA	0	1	c1853	FALSE	NA	NA
metaspades_NG-14069_919T8_lib221220_5627_NODE_8204_length_6174_cov_4.09103	6174	4.09103	FALSE	55.36	FALSE	FALSE	Unassigned	NA	NA	0	2	NA	FALSE	NA	NA
metaspades_NG-14069_919T8_lib221220_5627_NODE_8208_length_6171_cov_4.14503	6171	4.14503	FALSE	24.13	TRUE	TRUE	Siphoviridae	NA	NA	0	3	c28	FALSE	NA	NA
metaspades_NG-14069_919T8_lib221220_5627_NODE_8210_length_6169_cov_8.76169	6169	8.76169	FALSE	56.87	FALSE	FALSE	Unassigned	NA	NA	0	0	c766	FALSE	NA	Anaerotruncus
metaspades_NG-14069_919T8_lib221220_5627_NODE_8213_length_6167_cov_4.19323	6167	4.19323	FALSE	50.06	FALSE	FALSE	Unassigned	NA	NA	0	0	c1849	FALSE	NA	NA
metaspades_NG-14069_919T8_lib221220_5627_NODE_8215_length_6166_cov_3.78563	6166	3.78563	FALSE	45.98	FALSE	FALSE	Unassigned	NA	NA	0	1	NA	FALSE	NA	NA
metaspades_NG-14069_919T8_lib221220_5627_NODE_8221_length_6155_cov_7.3118	6155	7.3118	FALSE	53.32	FALSE	FALSE	Unassigned	NA	NA	0	1	c1859	FALSE	NA	NA
metaspades_NG-14069_919T8_lib221220_5627_NODE_8222_length_6155_cov_4.99656	6155	4.99656	FALSE	48.83	FALSE	FALSE	Unassigned	NA	NA	0	0	NA	FALSE	NA	NA
metaspades_NG-14069_919T8_lib221220_5627_NODE_8226_length_6154_cov_4.72225	6154	4.72225	FALSE	57.83	FALSE	FALSE	Unassigned	NA	NA	0	0	c1483	FALSE	NA	NA
metaspades_NG-14069_919T8_lib221220_5627_NODE_8228_length_6153_cov_5.25533	6153	5.25533	FALSE	49.46	FALSE	FALSE	Unassigned	NA	NA	0	0	NA	FALSE	NA	NA
metaspades_NG-14069_919T8_lib221220_5627_NODE_8232_length_6149_cov_3.9895	6149	3.9895	FALSE	61.79	FALSE	FALSE	Unassigned	NA	NA	0	0	NA	FALSE	NA	NA
metaspades_NG-14069_919T8_lib221220_5627_NODE_8234_length_6148_cov_5.52946	6148	5.52946	FALSE	43.88	FALSE	FALSE	Unassigned	NA	NA	0	0	NA	FALSE	NA	NA
metaspades_NG-14069_919T8_lib221220_5627_NODE_8243_length_6142_cov_3.17283	6142	3.17283	FALSE	44.52	FALSE	FALSE	Unassigned	NA	NA	0	0	c3781	FALSE	NA	NA
metaspades_NG-14069_919T8_lib221220_5627_NODE_8250_length_6139_cov_5.07018	6139	5.07018	FALSE	61.5	FALSE	FALSE	Unassigned	NA	NA	0	0	c4229	FALSE	NA	NA
metaspades_NG-14069_919T8_lib221220_5627_NODE_8253_length_6136_cov_41.2439	6136	41.2439	FALSE	44.51	FALSE	FALSE	Unassigned	NA	NA	0	1	c647	TRUE	NA	NA
metaspades_NG-14069_919T8_lib221220_5627_NODE_8254_length_6136_cov_7.96251	6136	7.96251	FALSE	51.98	FALSE	FALSE	Unassigned	NA	NA	0	2	c332	FALSE	NA	NA
metaspades_NG-14069_919T8_lib221220_5627_NODE_8265_length_6131_cov_3.65043	6131	3.65043	FALSE	62.11	FALSE	FALSE	Unassigned	NA	NA	0	0	c2411	FALSE	NA	NA
metaspades_NG-14069_919T8_lib221220_5627_NODE_8266_length_6128_cov_4.17454	6128	4.17454	FALSE	58.72	FALSE	FALSE	Siphoviridae	NA	NA	0	0	NA	FALSE	NA	NA
metaspades_NG-14069_919T8_lib221220_5627_NODE_8267_length_6126_cov_3.73184	6126	3.73184	FALSE	59.95	FALSE	FALSE	Unassigned	NA	NA	0	0	NA	FALSE	NA	NA
metaspades_NG-14069_919T8_lib221220_5627_NODE_8272_length_6124_cov_4.34091	6124	4.34091	FALSE	54.04	FALSE	FALSE	Unassigned	NA	NA	0	1	NA	FALSE	NA	NA
metaspades_NG-14069_919T8_lib221220_5627_NODE_8276_length_6123_cov_4.14848	6123	4.14848	FALSE	52.58	FALSE	FALSE	Unassigned	NA	NA	0	2	NA	FALSE	NA	NA
metaspades_NG-14069_919T8_lib221220_5627_NODE_8277_length_6122_cov_6.791	6122	6.791	FALSE	44.71	FALSE	FALSE	Myoviridae	NA	NA	0	1	c183	FALSE	NA	NA
metaspades_NG-14069_919T8_lib221220_5627_NODE_8281_length_6120_cov_5.53652	6120	5.53652	FALSE	27.44	FALSE	TRUE	Unassigned	NA	NA	0	3	c1391	TRUE	NA	NA
metaspades_NG-14069_919T8_lib221220_5627_NODE_8282_length_6120_cov_4.04732	6120	4.04732	FALSE	44.67	FALSE	FALSE	Other	NA	NA	0	2	c209	FALSE	NA	NA
metaspades_NG-14069_919T8_lib221220_5627_NODE_8286_length_6117_cov_3.30238	6117	3.30238	FALSE	62.21	FALSE	FALSE	Unassigned	NA	NA	0	1	c1273	FALSE	NA	NA
metaspades_NG-14069_919T8_lib221220_5627_NODE_8290_length_6116_cov_3.77347	6116	3.77347	FALSE	52.34	FALSE	FALSE	Unassigned	NA	NA	0	0	c1279	FALSE	NA	NA
metaspades_NG-14069_919T8_lib221220_5627_NODE_8291_length_6115_cov_4.15957	6115	4.15957	FALSE	53.88	FALSE	FALSE	Unassigned	NA	NA	0	0	NA	FALSE	NA	NA
metaspades_NG-14069_919T8_lib221220_5627_NODE_8292_length_6113_cov_6.08567	6113	6.08567	FALSE	57.31	FALSE	FALSE	Unassigned	NA	NA	0	1	c1847	FALSE	NA	NA
metaspades_NG-14069_919T8_lib221220_5627_NODE_8298_length_6111_cov_7.22672	6111	7.22672	FALSE	66.25	FALSE	FALSE	Unassigned	NA	NA	0	2	NA	FALSE	NA	NA
metaspades_NG-14069_919T8_lib221220_5627_NODE_8303_length_6108_cov_6.75318	6108	6.75318	FALSE	49.29	FALSE	FALSE	Unassigned	NA	NA	0	1	c131	FALSE	NA	NA
metaspades_NG-14069_919T8_lib221220_5627_NODE_8304_length_6108_cov_5.62168	6108	5.62168	FALSE	26.55	FALSE	TRUE	Unassigned	NA	NA	0	3	NA	FALSE	NA	NA
metaspades_NG-14069_919T8_lib221220_5627_NODE_8307_length_6108_cov_4.39485	6108	4.39485	FALSE	28.08	FALSE	TRUE	Unassigned	NA	NA	0	4	NA	FALSE	NA	NA
metaspades_NG-14069_919T8_lib221220_5627_NODE_8308_length_6107_cov_6.07683	6107	6.07683	FALSE	27.87	FALSE	TRUE	Unassigned	NA	NA	0	3	NA	FALSE	NA	NA
metaspades_NG-14069_919T8_lib221220_5627_NODE_8309_length_6106_cov_4.91076	6106	4.91076	FALSE	56.99	FALSE	FALSE	Unassigned	NA	NA	0	1	NA	FALSE	NA	NA
metaspades_NG-14069_919T8_lib221220_5627_NODE_8310_length_6106_cov_4.25963	6106	4.25963	FALSE	54.79	FALSE	FALSE	Unassigned	NA	NA	0	0	c4230	FALSE	NA	NA
metaspades_NG-14069_919T8_lib221220_5627_NODE_8311_length_6105_cov_3.13669	6105	3.13669	FALSE	39.49	FALSE	FALSE	Unassigned	NA	NA	0	0	NA	FALSE	NA	NA
metaspades_NG-14069_919T8_lib221220_5627_NODE_8313_length_6104_cov_5.30154	6104	5.30154	FALSE	25.66	FALSE	TRUE	Unassigned	NA	NA	0	3	NA	FALSE	NA	NA
metaspades_NG-14069_919T8_lib221220_5627_NODE_8314_length_6104_cov_4.4123	6104	4.4123	FALSE	30.33	FALSE	TRUE	Unassigned	NA	NA	0	4	NA	FALSE	NA	NA
metaspades_NG-14069_919T8_lib221220_5627_NODE_8317_length_6102_cov_4.17662	6102	4.17662	FALSE	42.55	FALSE	FALSE	Unassigned	NA	NA	0	0	NA	FALSE	NA	NA
metaspades_NG-14069_919T8_lib221220_5627_NODE_8320_length_6100_cov_3.68602	6100	3.68602	FALSE	55.61	FALSE	FALSE	Unassigned	NA	NA	0	0	c3775	FALSE	NA	NA
metaspades_NG-14069_919T8_lib221220_5627_NODE_8325_length_6098_cov_4.06851	6098	4.06851	FALSE	56.05	FALSE	FALSE	Unassigned	NA	NA	0	0	NA	FALSE	NA	NA
metaspades_NG-14069_919T8_lib221220_5627_NODE_8330_length_6093_cov_4.81302	6093	4.81302	FALSE	56.97	FALSE	FALSE	Unassigned	NA	NA	0	2	c59	FALSE	Herbivorax	NA
metaspades_NG-14069_919T8_lib221220_5627_NODE_8331_length_6092_cov_4.56253	6092	4.56253	FALSE	44.34	FALSE	FALSE	Unassigned	NA	NA	0	1	NA	FALSE	NA	NA
metaspades_NG-14069_919T8_lib221220_5627_NODE_8335_length_6089_cov_11.9559	6089	11.9559	FALSE	55.33	FALSE	FALSE	Unassigned	NA	NA	0	0	NA	FALSE	NA	NA
metaspades_NG-14069_919T8_lib221220_5627_NODE_8338_length_6087_cov_3.72679	6087	3.72679	FALSE	57.56	FALSE	FALSE	Unassigned	NA	NA	0	0	c366	FALSE	NA	NA
metaspades_NG-14069_919T8_lib221220_5627_NODE_8342_length_6085_cov_4.58706	6085	4.58706	FALSE	52.85	FALSE	FALSE	Unassigned	NA	NA	0	0	c2532	FALSE	NA	NA
metaspades_NG-14069_919T8_lib221220_5627_NODE_8344_length_6085_cov_3.49104	6085	3.49104	FALSE	30.37	FALSE	TRUE	Unassigned	NA	NA	0	3	NA	TRUE	NA	NA
metaspades_NG-14069_919T8_lib221220_5627_NODE_8351_length_6079_cov_7.16318	6079	7.16318	FALSE	38.73	FALSE	TRUE	Unassigned	NA	NA	0	3	c781	TRUE	NA	NA
metaspades_NG-14069_919T8_lib221220_5627_NODE_8355_length_6077_cov_4.27217	6077	4.27217	FALSE	25.29	TRUE	FALSE	Siphoviridae	NA	NA	0	2	c168	FALSE	Faecalibacterium	NA
metaspades_NG-14069_919T8_lib221220_5627_NODE_8365_length_6073_cov_4.37338	6073	4.37338	FALSE	43.55	FALSE	FALSE	Unassigned	NA	NA	0	0	c430	FALSE	NA	NA
metaspades_NG-14069_919T8_lib221220_5627_NODE_8367_length_6072_cov_9.90793	6072	9.90793	FALSE	30.53	FALSE	TRUE	Unassigned	NA	NA	0	3	c1855	FALSE	NA	NA
metaspades_NG-14069_919T8_lib221220_5627_NODE_8369_length_6072_cov_3.4587	6072	3.4587	FALSE	49.92	FALSE	FALSE	Unassigned	NA	NA	0	0	NA	FALSE	NA	NA
metaspades_NG-14069_919T8_lib221220_5627_NODE_8372_length_6069_cov_33.7537	6069	33.7537	FALSE	54.81	FALSE	FALSE	Unassigned	NA	NA	0	0	c1111	FALSE	NA	NA
metaspades_NG-14069_919T8_lib221220_5627_NODE_8377_length_6066_cov_4.85011	6066	4.85011	FALSE	62.18	FALSE	FALSE	Unassigned	NA	NA	0	2	NA	FALSE	NA	NA
metaspades_NG-14069_919T8_lib221220_5627_NODE_8382_length_6063_cov_5.84504	6063	5.84504	FALSE	55.49	FALSE	FALSE	Unassigned	NA	NA	0	2	NA	FALSE	NA	NA
metaspades_NG-14069_919T8_lib221220_5627_NODE_8388_length_6060_cov_5.198	6060	5.198	FALSE	48.18	FALSE	FALSE	Unassigned	NA	NA	0	0	c275	FALSE	NA	NA
metaspades_NG-14069_919T8_lib221220_5627_NODE_8389_length_6059_cov_4.09827	6059	4.09827	FALSE	45.93	FALSE	FALSE	Unassigned	NA	NA	0	1	c437	FALSE	NA	NA
metaspades_NG-14069_919T8_lib221220_5627_NODE_8392_length_6056_cov_3.6279	6056	3.6279	FALSE	65.7	FALSE	FALSE	Unassigned	NA	NA	0	0	c188	FALSE	NA	NA
metaspades_NG-14069_919T8_lib221220_5627_NODE_8400_length_6050_cov_3.997	6050	3.997	FALSE	54.48	FALSE	FALSE	Unassigned	NA	NA	0	0	NA	FALSE	NA	NA
metaspades_NG-14069_919T8_lib221220_5627_NODE_8403_length_6049_cov_5.47164	6049	5.47164	FALSE	65.63	FALSE	FALSE	Unassigned	NA	NA	0	2	NA	FALSE	NA	NA
metaspades_NG-14069_919T8_lib221220_5627_NODE_8405_length_6049_cov_4.26326	6049	4.26326	FALSE	49.99	FALSE	FALSE	Unassigned	NA	NA	0	0	NA	FALSE	NA	NA
metaspades_NG-14069_919T8_lib221220_5627_NODE_8409_length_6046_cov_4.08246	6046	4.08246	FALSE	31.11	FALSE	TRUE	Myoviridae	NA	NA	0	3	c704	TRUE	NA	NA
metaspades_NG-14069_919T8_lib221220_5627_NODE_8413_length_6045_cov_3.48915	6045	3.48915	FALSE	56.75	FALSE	FALSE	Unassigned	NA	NA	0	1	NA	FALSE	NA	NA
metaspades_NG-14069_919T8_lib221220_5627_NODE_8415_length_6044_cov_6.39406	6044	6.39406	FALSE	59.76	FALSE	FALSE	Unassigned	NA	NA	0	0	NA	FALSE	NA	NA
metaspades_NG-14069_919T8_lib221220_5627_NODE_8417_length_6042_cov_4.13663	6042	4.13663	FALSE	26.05	FALSE	TRUE	Unassigned	NA	NA	0	3	c123	FALSE	NA	NA
metaspades_NG-14069_919T8_lib221220_5627_NODE_8425_length_6037_cov_5.26847	6037	5.26847	FALSE	57.83	FALSE	FALSE	Unassigned	NA	NA	0	2	c59	FALSE	NA	NA
metaspades_NG-14069_919T8_lib221220_5627_NODE_8429_length_6036_cov_4.57683	6036	4.57683	FALSE	57.14	FALSE	FALSE	Unassigned	NA	NA	0	0	c514	FALSE	NA	NA
metaspades_NG-14069_919T8_lib221220_5627_NODE_8431_length_6035_cov_5.81355	6035	5.81355	FALSE	58.91	FALSE	FALSE	Unassigned	NA	NA	0	0	NA	FALSE	NA	NA
metaspades_NG-14069_919T8_lib221220_5627_NODE_8432_length_6035_cov_4.24983	6035	4.24983	FALSE	55.75	FALSE	FALSE	Unassigned	NA	NA	0	0	c539	FALSE	NA	NA
metaspades_NG-14069_919T8_lib221220_5627_NODE_8436_length_6032_cov_17.0234	6032	17.0234	FALSE	49.76	FALSE	FALSE	Unassigned	NA	NA	0	0	NA	FALSE	NA	NA
metaspades_NG-14069_919T8_lib221220_5627_NODE_8437_length_6031_cov_7.00987	6031	7.00987	FALSE	57.94	FALSE	FALSE	Unassigned	NA	NA	0	0	c1898	FALSE	NA	NA
metaspades_NG-14069_919T8_lib221220_5627_NODE_8440_length_6029_cov_19.656	6029	19.656	FALSE	50.33	FALSE	FALSE	Unassigned	NA	NA	0	2	c4123	FALSE	NA	Lactococcus
metaspades_NG-14069_919T8_lib221220_5627_NODE_8441_length_6029_cov_7.85152	6029	7.85152	FALSE	62.94	FALSE	FALSE	Unassigned	NA	NA	0	1	NA	FALSE	NA	NA
metaspades_NG-14069_919T8_lib221220_5627_NODE_8444_length_6029_cov_4.38735	6029	4.38735	FALSE	63.73	FALSE	FALSE	Unassigned	NA	NA	0	0	NA	FALSE	NA	NA
metaspades_NG-14069_919T8_lib221220_5627_NODE_8445_length_6029_cov_4.01473	6029	4.01473	FALSE	41.97	FALSE	FALSE	Unassigned	NA	NA	0	1	c1876	FALSE	NA	NA
metaspades_NG-14069_919T8_lib221220_5627_NODE_8446_length_6029_cov_3.92819	6029	3.92819	FALSE	56.28	FALSE	FALSE	Unassigned	NA	NA	0	1	NA	FALSE	NA	NA
metaspades_NG-14069_919T8_lib221220_5627_NODE_8447_length_6028_cov_9.79742	6028	9.79742	FALSE	64.71	FALSE	FALSE	Siphoviridae	NA	NA	0	2	NA	FALSE	NA	NA
metaspades_NG-14069_919T8_lib221220_5627_NODE_8449_length_6026_cov_6.02579	6026	6.02579	FALSE	26.94	FALSE	TRUE	Unassigned	NA	NA	0	3	c3889	FALSE	NA	NA
metaspades_NG-14069_919T8_lib221220_5627_NODE_8451_length_6024_cov_4.05964	6024	4.05964	FALSE	49	FALSE	FALSE	Unassigned	NA	NA	0	0	NA	FALSE	NA	NA
metaspades_NG-14069_919T8_lib221220_5627_NODE_8453_length_6023_cov_3.07674	6023	3.07674	FALSE	61.11	FALSE	FALSE	Unassigned	NA	NA	0	0	NA	FALSE	NA	NA
metaspades_NG-14069_919T8_lib221220_5627_NODE_8455_length_6021_cov_6.07576	6021	6.07576	FALSE	60.86	FALSE	FALSE	Unassigned	NA	NA	0	0	NA	FALSE	NA	NA
metaspades_NG-14069_919T8_lib221220_5627_NODE_8457_length_6019_cov_2.92723	6019	2.92723	FALSE	50.83	FALSE	FALSE	Unassigned	NA	NA	0	0	c374	FALSE	NA	NA
metaspades_NG-14069_919T8_lib221220_5627_NODE_8459_length_6018_cov_6.45095	6018	6.45095	FALSE	53.2	FALSE	FALSE	Unassigned	NA	NA	2	1	NA	FALSE	NA	NA
metaspades_NG-14069_919T8_lib221220_5627_NODE_8467_length_6011_cov_5.06347	6011	5.06347	FALSE	42.15	FALSE	FALSE	Unassigned	NA	NA	0	0	NA	FALSE	NA	NA
metaspades_NG-14069_919T8_lib221220_5627_NODE_8474_length_6007_cov_5.71993	6007	5.71993	FALSE	56.77	FALSE	FALSE	Unassigned	NA	NA	0	0	c826	FALSE	NA	NA
metaspades_NG-14069_919T8_lib221220_5627_NODE_8476_length_6006_cov_5.3139	6006	5.3139	FALSE	61.62	FALSE	FALSE	Unassigned	NA	NA	0	1	NA	FALSE	NA	NA
metaspades_NG-14069_919T8_lib221220_5627_NODE_8480_length_6006_cov_3.99563	6006	3.99563	FALSE	53.57	FALSE	FALSE	Unassigned	NA	NA	0	0	c691	FALSE	NA	NA
metaspades_NG-14069_919T8_lib221220_5627_NODE_8482_length_6005_cov_18.5304	6005	18.5304	FALSE	42.19	FALSE	FALSE	Unassigned	NA	NA	0	0	NA	FALSE	NA	NA
metaspades_NG-14069_919T8_lib221220_5627_NODE_8483_length_6004_cov_3.61086	6004	3.61086	FALSE	52.2	FALSE	FALSE	Siphoviridae	NA	NA	0	1	NA	TRUE	NA	NA
metaspades_NG-14069_919T8_lib221220_5627_NODE_8484_length_6003_cov_5.00437	6003	5.00437	FALSE	62.17	FALSE	FALSE	Unassigned	NA	NA	0	1	NA	FALSE	NA	NA
metaspades_NG-14069_919T8_lib221220_5627_NODE_8487_length_6000_cov_4.75273	6000	4.75273	FALSE	31.01	FALSE	TRUE	Unassigned	NA	NA	0	3	NA	TRUE	NA	NA
metaspades_NG-14069_919T8_lib221220_5627_NODE_8488_length_5999_cov_5.53718	5999	5.53718	FALSE	63.48	FALSE	FALSE	Unassigned	NA	NA	0	0	NA	FALSE	NA	NA
metaspades_NG-14069_919T8_lib221220_5627_NODE_8496_length_5994_cov_4.57215	5994	4.57215	FALSE	42.04	FALSE	FALSE	Unassigned	NA	NA	0	1	c425	FALSE	NA	NA
metaspades_NG-14069_919T8_lib221220_5627_NODE_8501_length_5990_cov_4.78382	5990	4.78382	FALSE	46.84	FALSE	FALSE	Unassigned	NA	NA	0	0	c529	FALSE	NA	NA
metaspades_NG-14069_919T8_lib221220_5627_NODE_8509_length_5986_cov_3.91131	5986	3.91131	FALSE	44.49	FALSE	FALSE	Unassigned	NA	NA	0	0	c777	FALSE	NA	NA
metaspades_NG-14069_919T8_lib221220_5627_NODE_8510_length_5985_cov_5.73727	5985	5.73727	FALSE	62.69	FALSE	FALSE	Unassigned	NA	NA	0	0	NA	FALSE	NA	NA
metaspades_NG-14069_919T8_lib221220_5627_NODE_8514_length_5983_cov_4.34717	5983	4.34717	FALSE	52.52	FALSE	FALSE	Unassigned	NA	NA	0	0	NA	FALSE	NA	NA
metaspades_NG-14069_919T8_lib221220_5627_NODE_8515_length_5983_cov_4.20226	5983	4.20226	FALSE	59.76	FALSE	FALSE	Unassigned	NA	NA	0	0	NA	FALSE	NA	Nostoc
metaspades_NG-14069_919T8_lib221220_5627_NODE_8517_length_5981_cov_4.71566	5981	4.71566	FALSE	48.95	FALSE	FALSE	Unassigned	NA	NA	0	1	NA	FALSE	NA	NA
metaspades_NG-14069_919T8_lib221220_5627_NODE_8525_length_5977_cov_6.19807	5977	6.19807	FALSE	51.66	FALSE	FALSE	Unassigned	NA	NA	0	2	NA	TRUE	NA	NA
metaspades_NG-14069_919T8_lib221220_5627_NODE_8526_length_5976_cov_8.33288	5976	8.33288	FALSE	42.43	FALSE	FALSE	Unassigned	NA	NA	0	2	NA	TRUE	NA	Lachnospiraceae
metaspades_NG-14069_919T8_lib221220_5627_NODE_8527_length_5975_cov_19.0032	5975	19.0032	FALSE	24.42	FALSE	TRUE	Unassigned	NA	NA	0	5	c36	TRUE	NA	NA
metaspades_NG-14069_919T8_lib221220_5627_NODE_8529_length_5974_cov_4.81095	5974	4.81095	FALSE	50.05	FALSE	FALSE	Unassigned	NA	NA	0	1	c447	FALSE	NA	NA
metaspades_NG-14069_919T8_lib221220_5627_NODE_8533_length_5971_cov_14.6133	5971	14.6133	FALSE	31	FALSE	TRUE	Siphoviridae	NA	NA	0	5	c454	FALSE	NA	NA
metaspades_NG-14069_919T8_lib221220_5627_NODE_8538_length_5969_cov_3.70223	5969	3.70223	FALSE	61.67	FALSE	FALSE	Unassigned	NA	NA	0	1	NA	FALSE	NA	NA
metaspades_NG-14069_919T8_lib221220_5627_NODE_8543_length_5967_cov_3.48325	5967	3.48325	FALSE	61.09	FALSE	FALSE	Unassigned	NA	NA	0	0	NA	FALSE	NA	NA
metaspades_NG-14069_919T8_lib221220_5627_NODE_8552_length_5963_cov_3.53944	5963	3.53944	FALSE	29.68	FALSE	TRUE	Unassigned	NA	NA	0	3	c112	FALSE	NA	NA
metaspades_NG-14069_919T8_lib221220_5627_NODE_8565_length_5956_cov_4.99407	5956	4.99407	FALSE	60.35	FALSE	FALSE	Unassigned	NA	NA	1	1	NA	FALSE	NA	NA
metaspades_NG-14069_919T8_lib221220_5627_NODE_8567_length_5954_cov_5.76369	5954	5.76369	FALSE	65.82	FALSE	FALSE	Unassigned	NA	NA	0	2	c458	FALSE	NA	NA
metaspades_NG-14069_919T8_lib221220_5627_NODE_8568_length_5954_cov_5.49534	5954	5.49534	FALSE	60.68	FALSE	FALSE	Unassigned	NA	NA	0	2	c407	FALSE	Ruminococcus	NA
metaspades_NG-14069_919T8_lib221220_5627_NODE_8569_length_5954_cov_3.8137	5954	3.8137	FALSE	50.57	FALSE	FALSE	Unassigned	NA	NA	0	0	NA	FALSE	NA	NA
metaspades_NG-14069_919T8_lib221220_5627_NODE_8575_length_5950_cov_4.25818	5950	4.25818	FALSE	66.93	FALSE	FALSE	Unassigned	NA	NA	0	1	c1306	FALSE	NA	NA
metaspades_NG-14069_919T8_lib221220_5627_NODE_8577_length_5949_cov_4.57974	5949	4.57974	FALSE	46	FALSE	FALSE	Unassigned	NA	NA	0	0	NA	FALSE	NA	NA
metaspades_NG-14069_919T8_lib221220_5627_NODE_8578_length_5949_cov_4.45012	5949	4.45012	FALSE	42.44	FALSE	FALSE	Unassigned	NA	NA	0	2	NA	FALSE	NA	NA
metaspades_NG-14069_919T8_lib221220_5627_NODE_8588_length_5938_cov_3.3981	5938	3.3981	FALSE	57.89	FALSE	FALSE	Unassigned	NA	NA	0	0	NA	FALSE	NA	NA
metaspades_NG-14069_919T8_lib221220_5627_NODE_8593_length_5935_cov_3.31718	5935	3.31718	FALSE	55.58	FALSE	FALSE	Unassigned	NA	NA	0	1	c1309	FALSE	NA	NA
metaspades_NG-14069_919T8_lib221220_5627_NODE_8594_length_5933_cov_7.52705	5933	7.52705	FALSE	41.84	FALSE	FALSE	Unassigned	NA	NA	0	1	c46	FALSE	NA	NA
metaspades_NG-14069_919T8_lib221220_5627_NODE_8600_length_5930_cov_4.58417	5930	4.58417	FALSE	45.64	FALSE	FALSE	Unassigned	NA	NA	0	1	c1107	FALSE	NA	NA
metaspades_NG-14069_919T8_lib221220_5627_NODE_8606_length_5929_cov_6.40041	5929	6.40041	FALSE	60.44	FALSE	FALSE	Unassigned	NA	NA	0	1	c299	FALSE	NA	NA
metaspades_NG-14069_919T8_lib221220_5627_NODE_8611_length_5924_cov_5.36343	5924	5.36343	FALSE	61.87	FALSE	FALSE	Unassigned	NA	NA	0	1	c425	FALSE	NA	NA
metaspades_NG-14069_919T8_lib221220_5627_NODE_8613_length_5923_cov_11.2284	5923	11.2284	FALSE	55.16	FALSE	FALSE	Unassigned	NA	NA	0	2	NA	TRUE	NA	NA
metaspades_NG-14069_919T8_lib221220_5627_NODE_8615_length_5922_cov_4.15101	5922	4.15101	FALSE	30.45	FALSE	TRUE	Myoviridae	NA	NA	0	4	NA	FALSE	NA	NA
metaspades_NG-14069_919T8_lib221220_5627_NODE_8616_length_5921_cov_7.112	5921	7.112	FALSE	42.48	FALSE	FALSE	Unassigned	NA	NA	0	1	NA	FALSE	NA	NA
metaspades_NG-14069_919T8_lib221220_5627_NODE_8617_length_5921_cov_3.00869	5921	3.00869	FALSE	60.93	FALSE	FALSE	Unassigned	NA	NA	0	0	NA	FALSE	NA	NA
metaspades_NG-14069_919T8_lib221220_5627_NODE_8618_length_5920_cov_5.12293	5920	5.12293	FALSE	26.19	FALSE	TRUE	Siphoviridae	NA	NA	0	4	c2457	FALSE	NA	NA
metaspades_NG-14069_919T8_lib221220_5627_NODE_8622_length_5916_cov_3.38287	5916	3.38287	FALSE	60.62	FALSE	FALSE	Unassigned	NA	NA	0	0	NA	FALSE	NA	NA
metaspades_NG-14069_919T8_lib221220_5627_NODE_8623_length_5915_cov_6.94164	5915	6.94164	FALSE	37.44	FALSE	TRUE	Siphoviridae	NA	NA	0	3	NA	TRUE	NA	NA
metaspades_NG-14069_919T8_lib221220_5627_NODE_8625_length_5913_cov_16.5626	5913	16.5626	FALSE	51.84	FALSE	FALSE	Unassigned	NA	NA	0	1	c1913	FALSE	NA	NA
metaspades_NG-14069_919T8_lib221220_5627_NODE_8626_length_5913_cov_8.64186	5913	8.64186	FALSE	56	FALSE	FALSE	Myoviridae	NA	NA	0	0	c1438	FALSE	NA	NA
metaspades_NG-14069_919T8_lib221220_5627_NODE_8627_length_5913_cov_6.72158	5913	6.72158	FALSE	58.8	FALSE	FALSE	Unassigned	NA	NA	0	1	NA	FALSE	NA	NA
metaspades_NG-14069_919T8_lib221220_5627_NODE_8628_length_5913_cov_4.25521	5913	4.25521	FALSE	47.21	FALSE	FALSE	Unassigned	NA	NA	0	1	NA	FALSE	NA	NA
metaspades_NG-14069_919T8_lib221220_5627_NODE_8629_length_5913_cov_3.92591	5913	3.92591	FALSE	62.22	FALSE	FALSE	Unassigned	NA	NA	0	0	NA	FALSE	NA	NA
metaspades_NG-14069_919T8_lib221220_5627_NODE_8633_length_5912_cov_4.47021	5912	4.47021	FALSE	44.98	FALSE	FALSE	Unassigned	NA	NA	0	0	NA	FALSE	NA	NA
metaspades_NG-14069_919T8_lib221220_5627_NODE_8637_length_5909_cov_5.47762	5909	5.47762	FALSE	51.19	FALSE	FALSE	Unassigned	NA	NA	0	1	NA	FALSE	NA	NA
metaspades_NG-14069_919T8_lib221220_5627_NODE_8642_length_5903_cov_5.6185	5903	5.6185	FALSE	51.32	FALSE	FALSE	Unassigned	NA	NA	0	0	c826	FALSE	NA	NA
metaspades_NG-14069_919T8_lib221220_5627_NODE_8643_length_5903_cov_5.34063	5903	5.34063	FALSE	61.76	FALSE	FALSE	Unassigned	NA	NA	0	2	NA	FALSE	NA	NA
metaspades_NG-14069_919T8_lib221220_5627_NODE_8649_length_5901_cov_3.89258	5901	3.89258	FALSE	44.03	FALSE	FALSE	Unassigned	NA	NA	0	2	NA	FALSE	NA	Pseudomonas
metaspades_NG-14069_919T8_lib221220_5627_NODE_8653_length_5899_cov_3.94131	5899	3.94131	FALSE	33.86	FALSE	TRUE	Unassigned	NA	NA	0	3	c9	TRUE	NA	NA
metaspades_NG-14069_919T8_lib221220_5627_NODE_8656_length_5898_cov_4.77717	5898	4.77717	FALSE	59.49	FALSE	FALSE	Unassigned	NA	NA	0	1	NA	FALSE	NA	NA
metaspades_NG-14069_919T8_lib221220_5627_NODE_8658_length_5897_cov_16.5272	5897	16.5272	FALSE	63.27	FALSE	FALSE	Unassigned	NA	NA	0	0	c112	FALSE	NA	NA
metaspades_NG-14069_919T8_lib221220_5627_NODE_8659_length_5897_cov_4.38531	5897	4.38531	FALSE	58.24	FALSE	FALSE	Unassigned	NA	NA	0	0	c1004	FALSE	NA	NA
metaspades_NG-14069_919T8_lib221220_5627_NODE_8662_length_5896_cov_4.25458	5896	4.25458	FALSE	44	FALSE	FALSE	Unassigned	NA	NA	0	0	NA	FALSE	NA	NA
metaspades_NG-14069_919T8_lib221220_5627_NODE_8667_length_5894_cov_5.39973	5894	5.39973	FALSE	66.52	FALSE	FALSE	Unassigned	NA	NA	0	0	c2068	FALSE	NA	NA
metaspades_NG-14069_919T8_lib221220_5627_NODE_8672_length_5887_cov_6.40947	5887	6.40947	FALSE	53.86	FALSE	FALSE	Unassigned	NA	NA	0	1	c2230	FALSE	NA	NA
metaspades_NG-14069_919T8_lib221220_5627_NODE_8673_length_5887_cov_4.90552	5887	4.90552	FALSE	55.07	FALSE	FALSE	Unassigned	NA	NA	0	0	c1400	FALSE	NA	NA
metaspades_NG-14069_919T8_lib221220_5627_NODE_8674_length_5887_cov_3.39043	5887	3.39043	FALSE	46.75	FALSE	FALSE	Unassigned	NA	NA	0	1	NA	FALSE	NA	NA
metaspades_NG-14069_919T8_lib221220_5627_NODE_8675_length_5886_cov_6.41194	5886	6.41194	FALSE	56.48	FALSE	FALSE	Unassigned	NA	NA	0	1	NA	FALSE	NA	Moorella
metaspades_NG-14069_919T8_lib221220_5627_NODE_8677_length_5885_cov_5.31372	5885	5.31372	FALSE	62.97	FALSE	FALSE	Unassigned	NA	NA	0	0	NA	FALSE	NA	NA
metaspades_NG-14069_919T8_lib221220_5627_NODE_8680_length_5883_cov_5.83013	5883	5.83013	FALSE	61.16	FALSE	FALSE	Unassigned	NA	NA	0	1	NA	FALSE	NA	NA
metaspades_NG-14069_919T8_lib221220_5627_NODE_8681_length_5883_cov_4.09094	5883	4.09094	FALSE	59.46	FALSE	FALSE	Unassigned	NA	NA	0	0	NA	FALSE	NA	NA
metaspades_NG-14069_919T8_lib221220_5627_NODE_8683_length_5881_cov_5.95589	5881	5.95589	FALSE	57	FALSE	FALSE	Unassigned	NA	NA	0	0	NA	FALSE	NA	NA
metaspades_NG-14069_919T8_lib221220_5627_NODE_8685_length_5879_cov_5.04069	5879	5.04069	FALSE	63.28	FALSE	FALSE	Unassigned	NA	NA	0	0	c308	FALSE	NA	NA
metaspades_NG-14069_919T8_lib221220_5627_NODE_8690_length_5877_cov_6.22243	5877	6.22243	FALSE	53.93	FALSE	FALSE	Unassigned	NA	NA	0	1	NA	FALSE	NA	NA
metaspades_NG-14069_919T8_lib221220_5627_NODE_8692_length_5875_cov_4.4433	5875	4.4433	FALSE	48.31	FALSE	FALSE	Unassigned	NA	NA	0	0	c1643	FALSE	NA	NA
metaspades_NG-14069_919T8_lib221220_5627_NODE_8694_length_5875_cov_3.24416	5875	3.24416	FALSE	58.48	FALSE	FALSE	Unassigned	NA	NA	0	1	c1067	FALSE	NA	NA
metaspades_NG-14069_919T8_lib221220_5627_NODE_8707_length_5865_cov_5.38657	5865	5.38657	FALSE	52.02	FALSE	FALSE	Unassigned	NA	NA	0	1	c2491	FALSE	NA	NA
metaspades_NG-14069_919T8_lib221220_5627_NODE_8708_length_5865_cov_4.10637	5865	4.10637	FALSE	27.08	FALSE	TRUE	Siphoviridae	NA	NA	0	4	c2475	FALSE	NA	NA
metaspades_NG-14069_919T8_lib221220_5627_NODE_8711_length_5863_cov_4.00052	5863	4.00052	FALSE	42.43	FALSE	FALSE	Unassigned	NA	NA	0	1	NA	TRUE	NA	NA
metaspades_NG-14069_919T8_lib221220_5627_NODE_8712_length_5862_cov_4.03944	5862	4.03944	FALSE	49.56	FALSE	FALSE	Unassigned	NA	NA	0	2	NA	FALSE	NA	NA
metaspades_NG-14069_919T8_lib221220_5627_NODE_8714_length_5861_cov_8.00172	5861	8.00172	FALSE	59.34	FALSE	FALSE	Unassigned	NA	NA	0	0	c2493	FALSE	NA	NA
metaspades_NG-14069_919T8_lib221220_5627_NODE_8718_length_5859_cov_5.04342	5859	5.04342	FALSE	56.33	FALSE	FALSE	Unassigned	NA	NA	0	1	NA	FALSE	NA	NA
metaspades_NG-14069_919T8_lib221220_5627_NODE_8720_length_5859_cov_3.9042	5859	3.9042	FALSE	58.85	FALSE	FALSE	Unassigned	NA	NA	0	0	NA	FALSE	NA	NA
metaspades_NG-14069_919T8_lib221220_5627_NODE_8722_length_5857_cov_4.73888	5857	4.73888	FALSE	50.06	FALSE	FALSE	Unassigned	NA	NA	0	1	c3871	FALSE	NA	NA
metaspades_NG-14069_919T8_lib221220_5627_NODE_8727_length_5854_cov_5.80617	5854	5.80617	FALSE	48.31	FALSE	FALSE	Unassigned	NA	NA	0	2	c592	FALSE	NA	NA
metaspades_NG-14069_919T8_lib221220_5627_NODE_8728_length_5854_cov_5.32264	5854	5.32264	FALSE	63.29	FALSE	FALSE	Unassigned	NA	NA	0	0	NA	FALSE	NA	NA
metaspades_NG-14069_919T8_lib221220_5627_NODE_8731_length_5851_cov_5.0509	5851	5.0509	FALSE	58.58	FALSE	FALSE	Unassigned	NA	NA	0	0	NA	FALSE	NA	NA
metaspades_NG-14069_919T8_lib221220_5627_NODE_8732_length_5850_cov_4.19482	5850	4.19482	FALSE	61.5	FALSE	FALSE	Unassigned	NA	NA	0	1	c4231	FALSE	NA	NA
metaspades_NG-14069_919T8_lib221220_5627_NODE_8733_length_5849_cov_3.47532	5849	3.47532	FALSE	59.05	FALSE	FALSE	Unassigned	NA	NA	0	0	NA	FALSE	NA	NA
metaspades_NG-14069_919T8_lib221220_5627_NODE_8736_length_5847_cov_7.89606	5847	7.89606	FALSE	44.22	FALSE	FALSE	Unassigned	NA	NA	0	0	c3147	FALSE	NA	NA
metaspades_NG-14069_919T8_lib221220_5627_NODE_8742_length_5845_cov_3.58152	5845	3.58152	FALSE	48.03	FALSE	FALSE	Unassigned	NA	NA	0	0	NA	FALSE	NA	NA
metaspades_NG-14069_919T8_lib221220_5627_NODE_8743_length_5844_cov_11.6435	5844	11.6435	FALSE	41.47	FALSE	FALSE	Unassigned	NA	NA	0	0	NA	FALSE	NA	NA
metaspades_NG-14069_919T8_lib221220_5627_NODE_8745_length_5843_cov_11.4539	5843	11.4539	FALSE	61.58	FALSE	FALSE	Unassigned	NA	NA	0	1	NA	FALSE	NA	NA
metaspades_NG-14069_919T8_lib221220_5627_NODE_8746_length_5843_cov_7.76123	5843	7.76123	FALSE	43.38	FALSE	FALSE	Unassigned	NA	NA	0	1	c2308	FALSE	NA	Lactococcus
metaspades_NG-14069_919T8_lib221220_5627_NODE_8747_length_5843_cov_5.47789	5843	5.47789	FALSE	50.75	FALSE	FALSE	Unassigned	NA	NA	0	0	c219	FALSE	NA	NA
metaspades_NG-14069_919T8_lib221220_5627_NODE_8748_length_5843_cov_5.20715	5843	5.20715	FALSE	45.14	FALSE	FALSE	Unassigned	NA	NA	0	0	NA	FALSE	NA	NA
metaspades_NG-14069_919T8_lib221220_5627_NODE_8749_length_5842_cov_4.79506	5842	4.79506	FALSE	56.44	FALSE	FALSE	Siphoviridae	NA	NA	0	2	c319	FALSE	NA	NA
metaspades_NG-14069_919T8_lib221220_5627_NODE_8753_length_5840_cov_4.59378	5840	4.59378	FALSE	63.78	FALSE	FALSE	Unassigned	NA	NA	0	0	NA	FALSE	NA	NA
metaspades_NG-14069_919T8_lib221220_5627_NODE_8754_length_5840_cov_4.1013	5840	4.1013	FALSE	44.92	FALSE	FALSE	Unassigned	NA	NA	0	1	c3330	FALSE	NA	NA
metaspades_NG-14069_919T8_lib221220_5627_NODE_8758_length_5839_cov_5.55152	5839	5.55152	FALSE	59.54	FALSE	FALSE	Myoviridae	NA	NA	0	1	NA	FALSE	NA	NA
metaspades_NG-14069_919T8_lib221220_5627_NODE_8761_length_5838_cov_4.18105	5838	4.18105	FALSE	57.21	FALSE	FALSE	Unassigned	NA	NA	0	0	NA	FALSE	NA	NA
metaspades_NG-14069_919T8_lib221220_5627_NODE_8768_length_5830_cov_3.91481	5830	3.91481	FALSE	55.18	FALSE	FALSE	Unassigned	NA	NA	0	0	c364	FALSE	NA	NA
metaspades_NG-14069_919T8_lib221220_5627_NODE_8771_length_5829_cov_5.66626	5829	5.66626	FALSE	54.81	FALSE	FALSE	Unassigned	NA	NA	0	1	NA	FALSE	NA	NA
metaspades_NG-14069_919T8_lib221220_5627_NODE_8774_length_5827_cov_11.6386	5827	11.6386	FALSE	62.93	FALSE	FALSE	Unassigned	NA	NA	0	1	NA	FALSE	NA	NA
metaspades_NG-14069_919T8_lib221220_5627_NODE_8781_length_5821_cov_3.60267	5821	3.60267	FALSE	61.88	FALSE	FALSE	Unassigned	NA	NA	0	1	c340	TRUE	NA	NA
metaspades_NG-14069_919T8_lib221220_5627_NODE_8786_length_5819_cov_3.79962	5819	3.79962	FALSE	53.12	FALSE	FALSE	Unassigned	NA	NA	0	0	c104	FALSE	NA	NA
metaspades_NG-14069_919T8_lib221220_5627_NODE_8791_length_5817_cov_2.69039	5817	2.69039	FALSE	43.53	FALSE	FALSE	Unassigned	NA	NA	0	0	NA	FALSE	NA	NA
metaspades_NG-14069_919T8_lib221220_5627_NODE_8792_length_5816_cov_4.1472	5816	4.1472	FALSE	44.01	FALSE	FALSE	Unassigned	NA	NA	0	1	NA	FALSE	NA	NA
metaspades_NG-14069_919T8_lib221220_5627_NODE_8798_length_5811_cov_4.2639	5811	4.2639	FALSE	60.97	FALSE	FALSE	Unassigned	NA	NA	0	0	c707	FALSE	NA	NA
metaspades_NG-14069_919T8_lib221220_5627_NODE_8801_length_5810_cov_6.63875	5810	6.63875	FALSE	56.5	FALSE	FALSE	Myoviridae	NA	NA	0	1	NA	FALSE	NA	NA
metaspades_NG-14069_919T8_lib221220_5627_NODE_8804_length_5809_cov_3.36357	5809	3.36357	FALSE	49.69	FALSE	FALSE	Siphoviridae	NA	NA	0	2	NA	FALSE	NA	NA
metaspades_NG-14069_919T8_lib221220_5627_NODE_8809_length_5806_cov_3.7357	5806	3.7357	FALSE	53.99	FALSE	FALSE	Unassigned	NA	NA	0	0	NA	FALSE	NA	NA
metaspades_NG-14069_919T8_lib221220_5627_NODE_8810_length_5804_cov_8.67734	5804	8.67734	FALSE	46.22	FALSE	FALSE	Unassigned	NA	NA	0	0	NA	FALSE	NA	NA
metaspades_NG-14069_919T8_lib221220_5627_NODE_8813_length_5803_cov_3.34116	5803	3.34116	FALSE	45.73	FALSE	FALSE	Unassigned	NA	NA	0	1	NA	FALSE	NA	NA
metaspades_NG-14069_919T8_lib221220_5627_NODE_8824_length_5796_cov_4.26964	5796	4.26964	FALSE	60.91	FALSE	FALSE	Siphoviridae	NA	NA	0	1	c4232	FALSE	NA	NA
metaspades_NG-14069_919T8_lib221220_5627_NODE_8826_length_5795_cov_4.52857	5795	4.52857	FALSE	62.54	FALSE	FALSE	Unassigned	NA	NA	0	2	c4233	FALSE	NA	NA
metaspades_NG-14069_919T8_lib221220_5627_NODE_8828_length_5794_cov_4.86705	5794	4.86705	FALSE	55.26	FALSE	FALSE	Unassigned	NA	NA	0	0	c777	FALSE	NA	NA
metaspades_NG-14069_919T8_lib221220_5627_NODE_8831_length_5792_cov_8.39132	5792	8.39132	FALSE	50.83	FALSE	FALSE	Unassigned	NA	NA	0	2	NA	FALSE	NA	NA
metaspades_NG-14069_919T8_lib221220_5627_NODE_8833_length_5790_cov_4.97384	5790	4.97384	FALSE	60.91	FALSE	FALSE	Unassigned	NA	NA	0	0	c3823	FALSE	NA	NA
metaspades_NG-14069_919T8_lib221220_5627_NODE_8837_length_5789_cov_3.22428	5789	3.22428	FALSE	60.6	FALSE	FALSE	Unassigned	NA	NA	0	0	NA	FALSE	NA	NA
metaspades_NG-14069_919T8_lib221220_5627_NODE_8838_length_5788_cov_5.7183	5788	5.7183	FALSE	26.22	FALSE	TRUE	Siphoviridae	NA	NA	0	3	NA	FALSE	NA	NA
metaspades_NG-14069_919T8_lib221220_5627_NODE_8839_length_5788_cov_5.1364	5788	5.1364	FALSE	61.89	FALSE	FALSE	Unassigned	NA	NA	0	0	NA	FALSE	NA	NA
metaspades_NG-14069_919T8_lib221220_5627_NODE_8842_length_5786_cov_4.72518	5786	4.72518	FALSE	42.39	FALSE	FALSE	Unassigned	NA	NA	0	0	NA	FALSE	NA	NA
metaspades_NG-14069_919T8_lib221220_5627_NODE_8844_length_5784_cov_5.23547	5784	5.23547	FALSE	55.28	FALSE	FALSE	Unassigned	NA	NA	0	0	NA	FALSE	NA	NA
metaspades_NG-14069_919T8_lib221220_5627_NODE_8852_length_5779_cov_5.51171	5779	5.51171	FALSE	50.96	FALSE	FALSE	Unassigned	NA	NA	0	2	c840	FALSE	NA	NA
metaspades_NG-14069_919T8_lib221220_5627_NODE_8853_length_5779_cov_4.76293	5779	4.76293	FALSE	42.84	FALSE	FALSE	Unassigned	NA	NA	0	1	NA	FALSE	NA	NA
metaspades_NG-14069_919T8_lib221220_5627_NODE_8858_length_5778_cov_3.86266	5778	3.86266	FALSE	56.95	FALSE	FALSE	Unassigned	NA	NA	0	1	NA	FALSE	NA	NA
metaspades_NG-14069_919T8_lib221220_5627_NODE_8859_length_5778_cov_3.31906	5778	3.31906	FALSE	61.82	FALSE	FALSE	Unassigned	NA	NA	0	0	NA	FALSE	NA	NA
metaspades_NG-14069_919T8_lib221220_5627_NODE_8861_length_5775_cov_14.218	5775	14.218	FALSE	52.73	FALSE	FALSE	Unassigned	NA	NA	0	0	c4234	FALSE	NA	NA
metaspades_NG-14069_919T8_lib221220_5627_NODE_8862_length_5775_cov_5.5785	5775	5.5785	FALSE	37.5	FALSE	FALSE	Unassigned	NA	NA	0	1	NA	FALSE	NA	NA
metaspades_NG-14069_919T8_lib221220_5627_NODE_8868_length_5773_cov_5.11682	5773	5.11682	FALSE	57.47	FALSE	FALSE	Unassigned	NA	NA	0	1	NA	FALSE	NA	NA
metaspades_NG-14069_919T8_lib221220_5627_NODE_8870_length_5771_cov_10.5957	5771	10.5957	FALSE	64.84	FALSE	FALSE	Unassigned	NA	NA	0	1	c112	FALSE	NA	NA
metaspades_NG-14069_919T8_lib221220_5627_NODE_8872_length_5769_cov_35.6556	5769	35.6556	FALSE	44.99	FALSE	FALSE	Unassigned	NA	NA	0	0	c333	FALSE	NA	NA
metaspades_NG-14069_919T8_lib221220_5627_NODE_8873_length_5769_cov_5.19671	5769	5.19671	FALSE	50.92	FALSE	FALSE	Unassigned	NA	NA	0	0	c759	FALSE	NA	NA
metaspades_NG-14069_919T8_lib221220_5627_NODE_8878_length_5767_cov_3.81828	5767	3.81828	FALSE	58.4	FALSE	FALSE	Unassigned	NA	NA	0	1	NA	FALSE	NA	NA
metaspades_NG-14069_919T8_lib221220_5627_NODE_8879_length_5767_cov_3.78869	5767	3.78869	FALSE	54.52	FALSE	FALSE	Unassigned	NA	NA	0	2	c4235	FALSE	NA	NA
metaspades_NG-14069_919T8_lib221220_5627_NODE_8881_length_5766_cov_3.53336	5766	3.53336	FALSE	63.46	FALSE	FALSE	Unassigned	NA	NA	0	0	NA	FALSE	NA	NA
metaspades_NG-14069_919T8_lib221220_5627_NODE_8882_length_5765_cov_5.4711	5765	5.4711	FALSE	60.2	FALSE	FALSE	Unassigned	NA	NA	0	0	c1544	FALSE	NA	NA
metaspades_NG-14069_919T8_lib221220_5627_NODE_8884_length_5764_cov_6.1918	5764	6.1918	FALSE	60.95	FALSE	FALSE	Unassigned	NA	NA	0	2	NA	FALSE	NA	NA
metaspades_NG-14069_919T8_lib221220_5627_NODE_8885_length_5764_cov_6.06971	5764	6.06971	FALSE	36.66	FALSE	TRUE	Unassigned	NA	NA	1	4	c2183	FALSE	NA	Mesorhizobium
metaspades_NG-14069_919T8_lib221220_5627_NODE_8889_length_5761_cov_2.75114	5761	2.75114	FALSE	53.79	FALSE	FALSE	Unassigned	NA	NA	0	0	NA	FALSE	NA	NA
metaspades_NG-14069_919T8_lib221220_5627_NODE_8893_length_5759_cov_5.48036	5759	5.48036	FALSE	60.41	FALSE	FALSE	Unassigned	NA	NA	0	0	c4236	FALSE	NA	NA
metaspades_NG-14069_919T8_lib221220_5627_NODE_8897_length_5755_cov_10.2405	5755	10.2405	FALSE	41.57	FALSE	TRUE	Siphoviridae	NA	NA	0	3	c4211	TRUE	NA	NA
metaspades_NG-14069_919T8_lib221220_5627_NODE_8902_length_5753_cov_5.64426	5753	5.64426	FALSE	55.04	FALSE	FALSE	Unassigned	NA	NA	0	2	NA	FALSE	NA	NA
metaspades_NG-14069_919T8_lib221220_5627_NODE_8905_length_5751_cov_9.08234	5751	9.08234	FALSE	47.49	FALSE	FALSE	Unassigned	NA	NA	0	0	c553	FALSE	NA	NA
metaspades_NG-14069_919T8_lib221220_5627_NODE_8909_length_5749_cov_6.42466	5749	6.42466	FALSE	47.66	FALSE	FALSE	Unassigned	NA	NA	0	1	c405	FALSE	NA	NA
metaspades_NG-14069_919T8_lib221220_5627_NODE_8911_length_5746_cov_7.5145	5746	7.5145	FALSE	45.93	FALSE	FALSE	Unassigned	NA	NA	0	1	c4237	FALSE	NA	NA
metaspades_NG-14069_919T8_lib221220_5627_NODE_8912_length_5744_cov_10.8015	5744	10.8015	FALSE	59.38	FALSE	FALSE	Unassigned	NA	NA	0	2	c773	FALSE	NA	NA
metaspades_NG-14069_919T8_lib221220_5627_NODE_8913_length_5744_cov_5.74881	5744	5.74881	FALSE	58.25	FALSE	FALSE	Unassigned	NA	NA	0	1	NA	FALSE	NA	NA
metaspades_NG-14069_919T8_lib221220_5627_NODE_8915_length_5743_cov_16.9219	5743	16.9219	FALSE	53.28	FALSE	FALSE	Unassigned	NA	NA	0	0	c3822	FALSE	NA	NA
metaspades_NG-14069_919T8_lib221220_5627_NODE_8917_length_5743_cov_3.49068	5743	3.49068	FALSE	64.09	FALSE	FALSE	Unassigned	NA	NA	0	0	c937	FALSE	NA	NA
metaspades_NG-14069_919T8_lib221220_5627_NODE_8918_length_5742_cov_5.1718	5742	5.1718	FALSE	46.24	FALSE	FALSE	Unassigned	NA	NA	0	1	NA	FALSE	NA	NA
metaspades_NG-14069_919T8_lib221220_5627_NODE_8920_length_5742_cov_3.12186	5742	3.12186	FALSE	49.84	FALSE	FALSE	Unassigned	NA	NA	0	2	NA	TRUE	NA	NA
metaspades_NG-14069_919T8_lib221220_5627_NODE_8932_length_5737_cov_5.45794	5737	5.45794	FALSE	57.87	FALSE	FALSE	Unassigned	NA	NA	0	1	c403	FALSE	NA	NA
metaspades_NG-14069_919T8_lib221220_5627_NODE_8933_length_5737_cov_3.94456	5737	3.94456	FALSE	62.74	FALSE	FALSE	Unassigned	NA	NA	0	0	c136	FALSE	NA	NA
metaspades_NG-14069_919T8_lib221220_5627_NODE_8935_length_5735_cov_4.56356	5735	4.56356	FALSE	52.87	FALSE	FALSE	Unassigned	NA	NA	0	1	NA	FALSE	NA	NA
metaspades_NG-14069_919T8_lib221220_5627_NODE_8936_length_5735_cov_3.86232	5735	3.86232	FALSE	57.04	FALSE	FALSE	Unassigned	NA	NA	0	2	NA	FALSE	NA	NA
metaspades_NG-14069_919T8_lib221220_5627_NODE_8940_length_5731_cov_7.27079	5731	7.27079	FALSE	58.61	FALSE	FALSE	Unassigned	NA	NA	0	1	NA	TRUE	NA	NA
metaspades_NG-14069_919T8_lib221220_5627_NODE_8941_length_5731_cov_5.2197	5731	5.2197	FALSE	53.22	FALSE	FALSE	Unassigned	NA	NA	0	1	NA	FALSE	NA	NA
metaspades_NG-14069_919T8_lib221220_5627_NODE_8942_length_5731_cov_4.52555	5731	4.52555	FALSE	62.6	FALSE	FALSE	Unassigned	NA	NA	0	1	c4088	FALSE	NA	NA
metaspades_NG-14069_919T8_lib221220_5627_NODE_8946_length_5729_cov_6.56257	5729	6.56257	FALSE	46.14	FALSE	FALSE	Unassigned	NA	NA	0	1	c1112	TRUE	NA	NA
metaspades_NG-14069_919T8_lib221220_5627_NODE_8947_length_5729_cov_5.78446	5729	5.78446	FALSE	62.37	FALSE	FALSE	Unassigned	NA	NA	0	0	NA	FALSE	NA	NA
metaspades_NG-14069_919T8_lib221220_5627_NODE_8949_length_5728_cov_4.5186	5728	4.5186	FALSE	22.17	FALSE	TRUE	Unassigned	NA	NA	0	3	NA	FALSE	NA	NA
metaspades_NG-14069_919T8_lib221220_5627_NODE_8950_length_5728_cov_4.29068	5728	4.29068	FALSE	27.73	FALSE	TRUE	Unassigned	NA	NA	0	3	NA	FALSE	NA	NA
metaspades_NG-14069_919T8_lib221220_5627_NODE_8953_length_5726_cov_5.91113	5726	5.91113	FALSE	63.64	FALSE	FALSE	Unassigned	NA	NA	0	1	c1250	FALSE	NA	NA
metaspades_NG-14069_919T8_lib221220_5627_NODE_8954_length_5726_cov_4.11144	5726	4.11144	FALSE	59.9	FALSE	FALSE	Unassigned	NA	NA	0	0	NA	FALSE	NA	NA
metaspades_NG-14069_919T8_lib221220_5627_NODE_8956_length_5725_cov_5.74938	5725	5.74938	FALSE	60.29	FALSE	FALSE	Unassigned	NA	NA	0	0	c184	FALSE	NA	NA
metaspades_NG-14069_919T8_lib221220_5627_NODE_8957_length_5725_cov_2.95397	5725	2.95397	FALSE	34.65	FALSE	FALSE	Unassigned	NA	NA	0	0	NA	FALSE	NA	NA
metaspades_NG-14069_919T8_lib221220_5627_NODE_8958_length_5724_cov_4.51349	5724	4.51349	FALSE	60.12	FALSE	FALSE	Unassigned	NA	NA	0	0	NA	FALSE	NA	NA
metaspades_NG-14069_919T8_lib221220_5627_NODE_8962_length_5723_cov_4.13303	5723	4.13303	FALSE	53.04	FALSE	FALSE	Unassigned	NA	NA	0	0	NA	FALSE	NA	NA
metaspades_NG-14069_919T8_lib221220_5627_NODE_8964_length_5720_cov_6.95869	5720	6.95869	FALSE	45.55	FALSE	FALSE	Unassigned	NA	NA	0	2	NA	FALSE	NA	NA
metaspades_NG-14069_919T8_lib221220_5627_NODE_8969_length_5717_cov_4.21565	5717	4.21565	FALSE	52.75	FALSE	FALSE	Myoviridae	NA	NA	0	2	c3272	FALSE	NA	NA
metaspades_NG-14069_919T8_lib221220_5627_NODE_8971_length_5717_cov_4.03833	5717	4.03833	FALSE	58.05	FALSE	FALSE	Unassigned	NA	NA	0	0	NA	FALSE	NA	NA
metaspades_NG-14069_919T8_lib221220_5627_NODE_8972_length_5716_cov_4.49726	5716	4.49726	FALSE	26.81	FALSE	TRUE	Unassigned	NA	NA	0	3	c87	FALSE	NA	NA
metaspades_NG-14069_919T8_lib221220_5627_NODE_8979_length_5713_cov_4.82998	5713	4.82998	FALSE	59.08	FALSE	FALSE	Unassigned	NA	NA	0	0	c4024	FALSE	NA	NA
metaspades_NG-14069_919T8_lib221220_5627_NODE_8980_length_5713_cov_4.54807	5713	4.54807	FALSE	30.04	TRUE	FALSE	Unassigned	NA	NA	0	0	c4238	FALSE	NA	NA
metaspades_NG-14069_919T8_lib221220_5627_NODE_8981_length_5711_cov_8.84477	5711	8.84477	FALSE	63.4	FALSE	FALSE	Unassigned	NA	NA	0	0	NA	FALSE	NA	NA
metaspades_NG-14069_919T8_lib221220_5627_NODE_8983_length_5710_cov_4.80283	5710	4.80283	FALSE	58.78	FALSE	FALSE	Unassigned	NA	NA	0	1	c4239	FALSE	NA	NA
metaspades_NG-14069_919T8_lib221220_5627_NODE_8987_length_5708_cov_4.51283	5708	4.51283	FALSE	43.78	FALSE	FALSE	Unassigned	NA	NA	0	2	c3507	TRUE	NA	NA
metaspades_NG-14069_919T8_lib221220_5627_NODE_8988_length_5708_cov_3.96055	5708	3.96055	FALSE	40.28	FALSE	FALSE	Unassigned	NA	NA	0	1	c2545	FALSE	NA	NA
metaspades_NG-14069_919T8_lib221220_5627_NODE_8989_length_5705_cov_4.02566	5705	4.02566	FALSE	28.5	FALSE	TRUE	Siphoviridae	NA	NA	0	3	c217	FALSE	NA	NA
metaspades_NG-14069_919T8_lib221220_5627_NODE_8992_length_5702_cov_14.0577	5702	14.0577	FALSE	60.72	FALSE	FALSE	Unassigned	NA	NA	0	1	c1302	FALSE	NA	NA
metaspades_NG-14069_919T8_lib221220_5627_NODE_8996_length_5699_cov_5.33682	5699	5.33682	FALSE	52.68	FALSE	FALSE	Unassigned	NA	NA	0	0	c136	FALSE	NA	NA
metaspades_NG-14069_919T8_lib221220_5627_NODE_8997_length_5698_cov_16.7542	5698	16.7542	FALSE	61.27	FALSE	FALSE	Unassigned	NA	NA	0	2	c104	FALSE	NA	NA
metaspades_NG-14069_919T8_lib221220_5627_NODE_9002_length_5696_cov_3.97057	5696	3.97057	FALSE	47.32	FALSE	FALSE	Unassigned	NA	NA	0	1	NA	FALSE	NA	NA
metaspades_NG-14069_919T8_lib221220_5627_NODE_9007_length_5692_cov_5.50789	5692	5.50789	FALSE	59.09	FALSE	FALSE	Unassigned	NA	NA	0	2	c407	FALSE	NA	NA
metaspades_NG-14069_919T8_lib221220_5627_NODE_9011_length_5690_cov_4.60124	5690	4.60124	FALSE	57.19	FALSE	FALSE	Unassigned	NA	NA	0	0	c1906	FALSE	NA	NA
metaspades_NG-14069_919T8_lib221220_5627_NODE_9012_length_5690_cov_3.85519	5690	3.85519	FALSE	57.97	FALSE	FALSE	Unassigned	NA	NA	0	1	c4240	FALSE	NA	NA
metaspades_NG-14069_919T8_lib221220_5627_NODE_9013_length_5690_cov_3.38882	5690	3.38882	FALSE	46.7	FALSE	FALSE	Unassigned	NA	NA	0	1	NA	FALSE	NA	NA
metaspades_NG-14069_919T8_lib221220_5627_NODE_9014_length_5689_cov_4.59496	5689	4.59496	FALSE	27.26	FALSE	TRUE	Myoviridae	NA	NA	0	3	c160	FALSE	NA	NA
metaspades_NG-14069_919T8_lib221220_5627_NODE_9015_length_5688_cov_18.6735	5688	18.6735	FALSE	55.16	FALSE	FALSE	Unassigned	NA	NA	0	0	c4241	FALSE	NA	NA
metaspades_NG-14069_919T8_lib221220_5627_NODE_9017_length_5687_cov_9.51261	5687	9.51261	FALSE	42.2	FALSE	FALSE	Unassigned	NA	NA	0	0	NA	FALSE	NA	NA
metaspades_NG-14069_919T8_lib221220_5627_NODE_9022_length_5684_cov_4.40043	5684	4.40043	FALSE	51.07	FALSE	FALSE	Unassigned	NA	NA	0	1	c1440	FALSE	NA	NA
metaspades_NG-14069_919T8_lib221220_5627_NODE_9023_length_5684_cov_4.3871	5684	4.3871	FALSE	47.82	FALSE	FALSE	Unassigned	NA	NA	1	0	NA	FALSE	NA	NA
metaspades_NG-14069_919T8_lib221220_5627_NODE_9025_length_5684_cov_4.17321	5684	4.17321	FALSE	24.85	FALSE	TRUE	Siphoviridae	NA	NA	0	3	NA	TRUE	NA	NA
metaspades_NG-14069_919T8_lib221220_5627_NODE_9029_length_5682_cov_8.25164	5682	8.25164	FALSE	35.78	FALSE	FALSE	Unassigned	NA	NA	0	0	c184	FALSE	NA	NA
metaspades_NG-14069_919T8_lib221220_5627_NODE_9032_length_5678_cov_2.70763	5678	2.70763	FALSE	59.88	FALSE	FALSE	Unassigned	NA	NA	0	1	NA	FALSE	NA	NA
metaspades_NG-14069_919T8_lib221220_5627_NODE_9033_length_5677_cov_5.58502	5677	5.58502	FALSE	56.98	FALSE	FALSE	Unassigned	NA	NA	0	1	c2456	FALSE	NA	NA
metaspades_NG-14069_919T8_lib221220_5627_NODE_9038_length_5674_cov_4.62751	5674	4.62751	FALSE	54.04	FALSE	FALSE	Unassigned	NA	NA	0	2	c2588	FALSE	NA	NA
metaspades_NG-14069_919T8_lib221220_5627_NODE_9039_length_5674_cov_4.27354	5674	4.27354	FALSE	45.41	FALSE	FALSE	Unassigned	NA	NA	0	0	c3123	FALSE	NA	NA
metaspades_NG-14069_919T8_lib221220_5627_NODE_9040_length_5674_cov_3.89891	5674	3.89891	FALSE	38.5	FALSE	TRUE	Unassigned	NA	NA	0	3	NA	FALSE	NA	NA
metaspades_NG-14069_919T8_lib221220_5627_NODE_9043_length_5672_cov_5.44971	5672	5.44971	FALSE	51.26	FALSE	FALSE	Unassigned	NA	NA	0	1	NA	FALSE	NA	NA
metaspades_NG-14069_919T8_lib221220_5627_NODE_9046_length_5671_cov_6.5901	5671	6.5901	FALSE	44.61	FALSE	FALSE	Unassigned	NA	NA	0	2	NA	FALSE	NA	NA
metaspades_NG-14069_919T8_lib221220_5627_NODE_9049_length_5671_cov_3.35755	5671	3.35755	FALSE	52.37	FALSE	FALSE	Unassigned	NA	NA	0	2	c759	FALSE	NA	NA
metaspades_NG-14069_919T8_lib221220_5627_NODE_9051_length_5670_cov_4.19858	5670	4.19858	FALSE	54.21	FALSE	FALSE	Unassigned	NA	NA	0	2	c104	FALSE	NA	NA
metaspades_NG-14069_919T8_lib221220_5627_NODE_9053_length_5668_cov_4.98593	5668	4.98593	FALSE	62.6	FALSE	FALSE	Unassigned	NA	NA	0	1	c4242	FALSE	NA	NA
metaspades_NG-14069_919T8_lib221220_5627_NODE_9055_length_5665_cov_5.38396	5665	5.38396	FALSE	39.05	FALSE	FALSE	Unassigned	NA	NA	0	0	c275	FALSE	NA	NA
metaspades_NG-14069_919T8_lib221220_5627_NODE_9058_length_5663_cov_6.89354	5663	6.89354	FALSE	57.32	FALSE	FALSE	Unassigned	NA	NA	0	1	NA	TRUE	NA	NA
metaspades_NG-14069_919T8_lib221220_5627_NODE_9059_length_5663_cov_4.24233	5663	4.24233	FALSE	55.85	FALSE	FALSE	Unassigned	NA	NA	0	1	NA	FALSE	NA	NA
metaspades_NG-14069_919T8_lib221220_5627_NODE_9060_length_5662_cov_3.7232	5662	3.7232	FALSE	50.72	FALSE	FALSE	Unassigned	NA	NA	0	0	NA	FALSE	NA	NA
metaspades_NG-14069_919T8_lib221220_5627_NODE_9064_length_5661_cov_4.20496	5661	4.20496	FALSE	27.15	FALSE	TRUE	Unassigned	NA	NA	0	3	NA	FALSE	NA	NA
metaspades_NG-14069_919T8_lib221220_5627_NODE_9068_length_5660_cov_5.30776	5660	5.30776	FALSE	40.93	FALSE	FALSE	Unassigned	NA	NA	0	1	NA	FALSE	NA	NA
metaspades_NG-14069_919T8_lib221220_5627_NODE_9071_length_5658_cov_3.62038	5658	3.62038	FALSE	53.72	FALSE	FALSE	Unassigned	NA	NA	0	0	NA	FALSE	NA	NA
metaspades_NG-14069_919T8_lib221220_5627_NODE_9072_length_5657_cov_5.98411	5657	5.98411	FALSE	47.9	FALSE	FALSE	Unassigned	NA	NA	0	0	NA	FALSE	NA	NA
metaspades_NG-14069_919T8_lib221220_5627_NODE_9075_length_5657_cov_4.09514	5657	4.09514	FALSE	57.25	FALSE	FALSE	Unassigned	NA	NA	0	0	NA	FALSE	NA	NA
metaspades_NG-14069_919T8_lib221220_5627_NODE_9079_length_5654_cov_16.172	5654	16.172	FALSE	64.46	FALSE	FALSE	Unassigned	NA	NA	0	0	c392	FALSE	NA	NA
metaspades_NG-14069_919T8_lib221220_5627_NODE_9089_length_5650_cov_27.254	5650	27.254	FALSE	60.69	FALSE	FALSE	Unassigned	NA	NA	0	1	NA	FALSE	NA	NA
metaspades_NG-14069_919T8_lib221220_5627_NODE_9097_length_5646_cov_3.91129	5646	3.91129	FALSE	46.56	FALSE	FALSE	Other	NA	NA	0	1	NA	FALSE	NA	NA
metaspades_NG-14069_919T8_lib221220_5627_NODE_9099_length_5646_cov_3.41138	5646	3.41138	FALSE	36.73	FALSE	FALSE	Unassigned	NA	NA	0	1	NA	FALSE	NA	Bilophila
metaspades_NG-14069_919T8_lib221220_5627_NODE_9100_length_5645_cov_6.76941	5645	6.76941	FALSE	55.85	FALSE	FALSE	Unassigned	NA	NA	0	0	c4243	FALSE	NA	NA
metaspades_NG-14069_919T8_lib221220_5627_NODE_9103_length_5644_cov_5.04885	5644	5.04885	FALSE	51.19	FALSE	FALSE	Unassigned	NA	NA	0	0	NA	FALSE	NA	NA
metaspades_NG-14069_919T8_lib221220_5627_NODE_9104_length_5644_cov_3.78476	5644	3.78476	FALSE	61.03	FALSE	FALSE	Unassigned	NA	NA	0	0	c3685	FALSE	NA	NA
metaspades_NG-14069_919T8_lib221220_5627_NODE_9108_length_5642_cov_4.41274	5642	4.41274	FALSE	45.77	FALSE	FALSE	Unassigned	NA	NA	0	0	c4244	FALSE	NA	NA
metaspades_NG-14069_919T8_lib221220_5627_NODE_9109_length_5641_cov_5.92714	5641	5.92714	FALSE	61.19	FALSE	FALSE	Unassigned	NA	NA	0	0	NA	FALSE	NA	NA
metaspades_NG-14069_919T8_lib221220_5627_NODE_9110_length_5641_cov_4.89832	5641	4.89832	FALSE	41.88	FALSE	FALSE	Unassigned	NA	NA	0	0	NA	FALSE	NA	NA
metaspades_NG-14069_919T8_lib221220_5627_NODE_9111_length_5640_cov_5.07234	5640	5.07234	FALSE	59.67	FALSE	FALSE	Unassigned	NA	NA	0	1	NA	FALSE	NA	NA
metaspades_NG-14069_919T8_lib221220_5627_NODE_9112_length_5639_cov_4.73621	5639	4.73621	FALSE	57.77	FALSE	FALSE	Other	NA	NA	0	0	NA	FALSE	NA	NA
metaspades_NG-14069_919T8_lib221220_5627_NODE_9113_length_5639_cov_4.38431	5639	4.38431	FALSE	44.82	FALSE	FALSE	Unassigned	NA	NA	0	0	NA	FALSE	NA	NA
metaspades_NG-14069_919T8_lib221220_5627_NODE_9114_length_5637_cov_9.90129	5637	9.90129	FALSE	27.92	TRUE	FALSE	Unassigned	NA	NA	0	2	c28	FALSE	NA	NA
metaspades_NG-14069_919T8_lib221220_5627_NODE_9115_length_5637_cov_4.4407	5637	4.4407	FALSE	62.85	FALSE	FALSE	Unassigned	NA	NA	0	0	NA	FALSE	NA	NA
metaspades_NG-14069_919T8_lib221220_5627_NODE_9119_length_5636_cov_3.42448	5636	3.42448	FALSE	49.46	FALSE	FALSE	Unassigned	NA	NA	0	0	c3776	FALSE	NA	NA
metaspades_NG-14069_919T8_lib221220_5627_NODE_9120_length_5635_cov_6.23029	5635	6.23029	FALSE	56.45	FALSE	FALSE	Unassigned	NA	NA	0	0	NA	FALSE	NA	NA
metaspades_NG-14069_919T8_lib221220_5627_NODE_9125_length_5632_cov_5.7244	5632	5.7244	FALSE	51.7	FALSE	FALSE	Unassigned	NA	NA	0	1	NA	FALSE	NA	NA
metaspades_NG-14069_919T8_lib221220_5627_NODE_9131_length_5629_cov_4.27897	5629	4.27897	FALSE	58.81	FALSE	FALSE	Unassigned	NA	NA	0	0	NA	FALSE	NA	NA
metaspades_NG-14069_919T8_lib221220_5627_NODE_9133_length_5627_cov_3.59709	5627	3.59709	FALSE	57.3	FALSE	FALSE	Unassigned	NA	NA	0	1	c1282	FALSE	NA	NA
metaspades_NG-14069_919T8_lib221220_5627_NODE_9134_length_5626_cov_16.3068	5626	16.3068	FALSE	57.43	FALSE	FALSE	Unassigned	NA	NA	0	0	c2589	FALSE	NA	NA
metaspades_NG-14069_919T8_lib221220_5627_NODE_9135_length_5626_cov_7.68641	5626	7.68641	FALSE	60.97	FALSE	FALSE	Unassigned	NA	NA	0	0	c4068	FALSE	NA	Lachnospiraceae
metaspades_NG-14069_919T8_lib221220_5627_NODE_9139_length_5623_cov_5.78053	5623	5.78053	FALSE	59.52	FALSE	FALSE	Unassigned	NA	NA	0	0	NA	FALSE	NA	NA
metaspades_NG-14069_919T8_lib221220_5627_NODE_9141_length_5622_cov_5.1358	5622	5.1358	FALSE	47.69	FALSE	FALSE	Unassigned	NA	NA	0	1	NA	FALSE	NA	NA
metaspades_NG-14069_919T8_lib221220_5627_NODE_9145_length_5619_cov_4.22807	5619	4.22807	FALSE	51.02	FALSE	FALSE	Unassigned	NA	NA	0	1	NA	FALSE	NA	NA
metaspades_NG-14069_919T8_lib221220_5627_NODE_9147_length_5618_cov_5.90113	5618	5.90113	FALSE	38.19	FALSE	FALSE	Unassigned	NA	NA	0	0	NA	FALSE	NA	NA
metaspades_NG-14069_919T8_lib221220_5627_NODE_9151_length_5617_cov_6.52895	5617	6.52895	FALSE	55.41	FALSE	FALSE	Unassigned	NA	NA	0	2	c1849	FALSE	NA	NA
metaspades_NG-14069_919T8_lib221220_5627_NODE_9152_length_5616_cov_5.44111	5616	5.44111	FALSE	39.63	FALSE	FALSE	Unassigned	NA	NA	0	2	NA	FALSE	NA	NA
metaspades_NG-14069_919T8_lib221220_5627_NODE_9165_length_5608_cov_4.87934	5608	4.87934	FALSE	60.29	FALSE	FALSE	Unassigned	NA	NA	0	0	c4158	FALSE	NA	NA
metaspades_NG-14069_919T8_lib221220_5627_NODE_9166_length_5607_cov_4.38148	5607	4.38148	FALSE	54.22	FALSE	FALSE	Unassigned	NA	NA	0	0	NA	FALSE	NA	NA
metaspades_NG-14069_919T8_lib221220_5627_NODE_9167_length_5606_cov_5.90632	5606	5.90632	FALSE	43.78	FALSE	FALSE	Unassigned	NA	NA	0	2	c1311	FALSE	NA	NA
metaspades_NG-14069_919T8_lib221220_5627_NODE_9168_length_5606_cov_3.74797	5606	3.74797	FALSE	57.35	FALSE	FALSE	Unassigned	NA	NA	0	1	NA	FALSE	NA	NA
metaspades_NG-14069_919T8_lib221220_5627_NODE_9170_length_5604_cov_5.53001	5604	5.53001	FALSE	57.1	FALSE	FALSE	Unassigned	NA	NA	0	1	NA	FALSE	NA	NA
metaspades_NG-14069_919T8_lib221220_5627_NODE_9172_length_5604_cov_4.32492	5604	4.32492	FALSE	46.76	FALSE	TRUE	Myoviridae	NA	NA	0	3	c492	FALSE	NA	NA
metaspades_NG-14069_919T8_lib221220_5627_NODE_9176_length_5602_cov_4.41229	5602	4.41229	FALSE	62.27	FALSE	FALSE	Unassigned	NA	NA	0	0	c4245	FALSE	NA	NA
metaspades_NG-14069_919T8_lib221220_5627_NODE_9177_length_5601_cov_5.05175	5601	5.05175	FALSE	49.76	FALSE	FALSE	Unassigned	NA	NA	0	0	NA	FALSE	NA	NA
metaspades_NG-14069_919T8_lib221220_5627_NODE_9179_length_5600_cov_8.03354	5600	8.03354	FALSE	63.44	FALSE	FALSE	Unassigned	NA	NA	0	0	NA	FALSE	NA	NA
metaspades_NG-14069_919T8_lib221220_5627_NODE_9181_length_5600_cov_4.46781	5600	4.46781	FALSE	52.84	FALSE	FALSE	Unassigned	NA	NA	0	1	c4246	FALSE	NA	NA
metaspades_NG-14069_919T8_lib221220_5627_NODE_9182_length_5600_cov_2.9055	5600	2.9055	FALSE	45.2	FALSE	FALSE	Unassigned	NA	NA	0	1	NA	FALSE	NA	NA
metaspades_NG-14069_919T8_lib221220_5627_NODE_9184_length_5599_cov_5.77201	5599	5.77201	FALSE	43.52	FALSE	FALSE	Unassigned	NA	NA	0	0	c814	FALSE	NA	NA
metaspades_NG-14069_919T8_lib221220_5627_NODE_9187_length_5597_cov_10.9291	5597	10.9291	FALSE	62.11	FALSE	FALSE	Unassigned	NA	NA	0	1	NA	FALSE	NA	NA
metaspades_NG-14069_919T8_lib221220_5627_NODE_9189_length_5596_cov_6.99441	5596	6.99441	FALSE	61.06	FALSE	FALSE	Unassigned	NA	NA	0	1	c218	FALSE	NA	NA
metaspades_NG-14069_919T8_lib221220_5627_NODE_9191_length_5596_cov_4.06425	5596	4.06425	FALSE	22.15	FALSE	TRUE	Other	NA	NA	0	3	NA	FALSE	NA	NA
metaspades_NG-14069_919T8_lib221220_5627_NODE_9193_length_5595_cov_3.13574	5595	3.13574	FALSE	44.39	FALSE	FALSE	Unassigned	NA	NA	0	0	NA	FALSE	NA	NA
metaspades_NG-14069_919T8_lib221220_5627_NODE_9200_length_5592_cov_3.9879	5592	3.9879	FALSE	57.11	FALSE	FALSE	Unassigned	NA	NA	0	1	NA	FALSE	NA	NA
metaspades_NG-14069_919T8_lib221220_5627_NODE_9201_length_5591_cov_14.1577	5591	14.1577	FALSE	59.93	FALSE	FALSE	Unassigned	NA	NA	0	1	c218	FALSE	NA	NA
metaspades_NG-14069_919T8_lib221220_5627_NODE_9205_length_5590_cov_10.4797	5590	10.4797	FALSE	38.03	FALSE	TRUE	Myoviridae	NA	NA	0	3	NA	FALSE	NA	NA
metaspades_NG-14069_919T8_lib221220_5627_NODE_9210_length_5588_cov_6.78294	5588	6.78294	FALSE	55.03	FALSE	FALSE	Unassigned	NA	NA	0	1	NA	FALSE	NA	NA
metaspades_NG-14069_919T8_lib221220_5627_NODE_9215_length_5585_cov_3.66438	5585	3.66438	FALSE	53.89	FALSE	FALSE	Unassigned	NA	NA	0	0	c3728	FALSE	NA	NA
metaspades_NG-14069_919T8_lib221220_5627_NODE_9216_length_5585_cov_3.42839	5585	3.42839	FALSE	39.69	FALSE	TRUE	Myoviridae	NA	NA	0	3	c1536	TRUE	NA	NA
metaspades_NG-14069_919T8_lib221220_5627_NODE_9217_length_5583_cov_4.89381	5583	4.89381	FALSE	61.82	FALSE	FALSE	Unassigned	NA	NA	0	0	NA	FALSE	NA	NA
metaspades_NG-14069_919T8_lib221220_5627_NODE_9219_length_5581_cov_5.19978	5581	5.19978	FALSE	62.18	FALSE	FALSE	Unassigned	NA	NA	0	0	c40	FALSE	NA	NA
metaspades_NG-14069_919T8_lib221220_5627_NODE_9225_length_5576_cov_4.34631	5576	4.34631	FALSE	63.55	FALSE	FALSE	Unassigned	NA	NA	0	0	NA	FALSE	NA	NA
metaspades_NG-14069_919T8_lib221220_5627_NODE_9226_length_5575_cov_4.27101	5575	4.27101	FALSE	55.72	FALSE	FALSE	Unassigned	NA	NA	0	0	NA	FALSE	NA	NA
metaspades_NG-14069_919T8_lib221220_5627_NODE_9228_length_5573_cov_3.12849	5573	3.12849	FALSE	52	FALSE	FALSE	Unassigned	NA	NA	0	0	NA	FALSE	NA	NA
metaspades_NG-14069_919T8_lib221220_5627_NODE_9233_length_5570_cov_4.80036	5570	4.80036	FALSE	48.1	FALSE	FALSE	Unassigned	NA	NA	0	1	NA	FALSE	NA	NA
metaspades_NG-14069_919T8_lib221220_5627_NODE_9234_length_5570_cov_3.32348	5570	3.32348	FALSE	36.92	FALSE	FALSE	Unassigned	NA	NA	0	1	c284	FALSE	NA	NA
metaspades_NG-14069_919T8_lib221220_5627_NODE_9236_length_5569_cov_6.39953	5569	6.39953	FALSE	58.76	FALSE	FALSE	Unassigned	NA	NA	0	0	c1903	FALSE	NA	NA
metaspades_NG-14069_919T8_lib221220_5627_NODE_9237_length_5569_cov_3.33098	5569	3.33098	FALSE	49.99	FALSE	FALSE	Unassigned	NA	NA	0	0	c147	FALSE	NA	NA
metaspades_NG-14069_919T8_lib221220_5627_NODE_9238_length_5568_cov_4.269	5568	4.269	FALSE	41.49	FALSE	FALSE	Unassigned	NA	NA	0	0	NA	FALSE	NA	NA
metaspades_NG-14069_919T8_lib221220_5627_NODE_9240_length_5565_cov_3.45917	5565	3.45917	FALSE	62.01	FALSE	FALSE	Unassigned	NA	NA	0	1	NA	FALSE	NA	NA
metaspades_NG-14069_919T8_lib221220_5627_NODE_9241_length_5564_cov_5.09602	5564	5.09602	FALSE	59.38	FALSE	FALSE	Unassigned	NA	NA	0	0	NA	FALSE	NA	NA
metaspades_NG-14069_919T8_lib221220_5627_NODE_9242_length_5564_cov_4.64858	5564	4.64858	FALSE	40.59	FALSE	FALSE	Unassigned	NA	NA	0	0	NA	FALSE	NA	NA
metaspades_NG-14069_919T8_lib221220_5627_NODE_9245_length_5563_cov_6.33588	5563	6.33588	FALSE	49.02	FALSE	FALSE	Unassigned	NA	NA	0	0	c1110	FALSE	NA	NA
metaspades_NG-14069_919T8_lib221220_5627_NODE_9250_length_5561_cov_5.93425	5561	5.93425	FALSE	66.05	FALSE	FALSE	Unassigned	NA	NA	0	0	NA	FALSE	NA	NA
metaspades_NG-14069_919T8_lib221220_5627_NODE_9251_length_5559_cov_7.11991	5559	7.11991	FALSE	40.75	FALSE	FALSE	Unassigned	NA	NA	0	0	NA	FALSE	NA	NA
metaspades_NG-14069_919T8_lib221220_5627_NODE_9256_length_5557_cov_4.51618	5557	4.51618	FALSE	41.24	FALSE	FALSE	Unassigned	NA	NA	0	1	NA	FALSE	NA	NA
metaspades_NG-14069_919T8_lib221220_5627_NODE_9258_length_5556_cov_3.92929	5556	3.92929	FALSE	59.65	FALSE	FALSE	Unassigned	NA	NA	0	0	c4247	FALSE	NA	NA
metaspades_NG-14069_919T8_lib221220_5627_NODE_9262_length_5555_cov_4.22891	5555	4.22891	FALSE	55.61	FALSE	FALSE	Unassigned	NA	NA	0	0	c1661	FALSE	NA	NA
metaspades_NG-14069_919T8_lib221220_5627_NODE_9268_length_5552_cov_193.452	5552	193.452	FALSE	58.56	FALSE	FALSE	Unassigned	NA	NA	0	2	NA	FALSE	NA	NA
metaspades_NG-14069_919T8_lib221220_5627_NODE_9269_length_5552_cov_4.55066	5552	4.55066	FALSE	49.25	FALSE	FALSE	Siphoviridae	NA	NA	0	1	NA	FALSE	NA	NA
metaspades_NG-14069_919T8_lib221220_5627_NODE_9275_length_5546_cov_10.5516	5546	10.5516	FALSE	41.92	FALSE	FALSE	Unassigned	NA	NA	0	0	c2163	FALSE	NA	NA
metaspades_NG-14069_919T8_lib221220_5627_NODE_9276_length_5546_cov_3.03515	5546	3.03515	FALSE	58.44	FALSE	FALSE	Unassigned	NA	NA	0	0	c4249	FALSE	NA	NA
metaspades_NG-14069_919T8_lib221220_5627_NODE_9277_length_5546_cov_2.96849	5546	2.96849	FALSE	46.24	FALSE	FALSE	Unassigned	NA	NA	0	1	c4250	FALSE	NA	NA
metaspades_NG-14069_919T8_lib221220_5627_NODE_9279_length_5545_cov_3.79709	5545	3.79709	FALSE	42.01	FALSE	FALSE	Unassigned	NA	NA	0	0	c1824	FALSE	NA	NA
metaspades_NG-14069_919T8_lib221220_5627_NODE_9283_length_5544_cov_3.78193	5544	3.78193	FALSE	56.66	FALSE	FALSE	Unassigned	NA	NA	0	1	NA	FALSE	NA	NA
metaspades_NG-14069_919T8_lib221220_5627_NODE_9284_length_5544_cov_2.7761	5544	2.7761	FALSE	57.32	FALSE	FALSE	Unassigned	NA	NA	0	0	NA	FALSE	NA	NA
metaspades_NG-14069_919T8_lib221220_5627_NODE_9287_length_5543_cov_3.56378	5543	3.56378	FALSE	56.21	FALSE	FALSE	Unassigned	NA	NA	0	1	NA	FALSE	NA	NA
metaspades_NG-14069_919T8_lib221220_5627_NODE_9288_length_5542_cov_4.21706	5542	4.21706	FALSE	48.06	FALSE	FALSE	Unassigned	NA	NA	0	2	c338	TRUE	NA	NA
metaspades_NG-14069_919T8_lib221220_5627_NODE_9292_length_5541_cov_4.56599	5541	4.56599	FALSE	63.28	FALSE	FALSE	Unassigned	NA	NA	0	1	c9	FALSE	NA	NA
metaspades_NG-14069_919T8_lib221220_5627_NODE_9296_length_5539_cov_5.08297	5539	5.08297	FALSE	38.62	FALSE	FALSE	Unassigned	NA	NA	0	0	NA	FALSE	NA	NA
metaspades_NG-14069_919T8_lib221220_5627_NODE_9297_length_5539_cov_4.10923	5539	4.10923	FALSE	48.03	FALSE	FALSE	Unassigned	NA	NA	0	0	c877	FALSE	NA	NA
metaspades_NG-14069_919T8_lib221220_5627_NODE_9299_length_5536_cov_9.02025	5536	9.02025	FALSE	55.43	FALSE	FALSE	Unassigned	NA	NA	0	0	c3401	FALSE	NA	NA
metaspades_NG-14069_919T8_lib221220_5627_NODE_9302_length_5534_cov_5.38073	5534	5.38073	FALSE	59.93	FALSE	FALSE	Unassigned	NA	NA	0	1	NA	FALSE	NA	NA
metaspades_NG-14069_919T8_lib221220_5627_NODE_9303_length_5534_cov_5.3132	5534	5.3132	FALSE	61.8	FALSE	FALSE	Unassigned	NA	NA	0	0	NA	FALSE	NA	NA
metaspades_NG-14069_919T8_lib221220_5627_NODE_9304_length_5534_cov_5.29823	5534	5.29823	FALSE	57.48	FALSE	FALSE	Unassigned	NA	NA	0	0	NA	FALSE	NA	NA
metaspades_NG-14069_919T8_lib221220_5627_NODE_9305_length_5534_cov_4.91586	5534	4.91586	FALSE	35.01	FALSE	FALSE	Unassigned	NA	NA	0	0	NA	FALSE	NA	NA
metaspades_NG-14069_919T8_lib221220_5627_NODE_9306_length_5534_cov_4.41887	5534	4.41887	FALSE	63.18	FALSE	FALSE	Unassigned	NA	NA	0	2	c4251	TRUE	NA	NA
metaspades_NG-14069_919T8_lib221220_5627_NODE_9312_length_5532_cov_4.56071	5532	4.56071	FALSE	65.97	FALSE	FALSE	Unassigned	NA	NA	0	0	c609	FALSE	NA	NA
metaspades_NG-14069_919T8_lib221220_5627_NODE_9313_length_5532_cov_4.0398	5532	4.0398	FALSE	56	FALSE	FALSE	Unassigned	NA	NA	0	1	c1257	FALSE	NA	NA
metaspades_NG-14069_919T8_lib221220_5627_NODE_9318_length_5531_cov_3.27703	5531	3.27703	FALSE	58.74	FALSE	FALSE	Unassigned	NA	NA	0	0	c244	FALSE	NA	NA
metaspades_NG-14069_919T8_lib221220_5627_NODE_9320_length_5530_cov_4.64438	5530	4.64438	FALSE	54.87	FALSE	FALSE	Unassigned	NA	NA	0	1	c40	FALSE	NA	NA
metaspades_NG-14069_919T8_lib221220_5627_NODE_9325_length_5529_cov_4.94794	5529	4.94794	FALSE	59.18	FALSE	FALSE	Unassigned	NA	NA	0	2	c104	TRUE	NA	NA
metaspades_NG-14069_919T8_lib221220_5627_NODE_9331_length_5524_cov_8.97824	5524	8.97824	FALSE	60.1	FALSE	FALSE	Unassigned	NA	NA	0	0	NA	FALSE	NA	NA
metaspades_NG-14069_919T8_lib221220_5627_NODE_9332_length_5524_cov_6.45127	5524	6.45127	FALSE	58.74	FALSE	FALSE	Unassigned	NA	NA	0	0	NA	FALSE	NA	NA
metaspades_NG-14069_919T8_lib221220_5627_NODE_9333_length_5524_cov_5.47029	5524	5.47029	FALSE	62.58	FALSE	FALSE	Unassigned	NA	NA	0	0	NA	FALSE	NA	NA
metaspades_NG-14069_919T8_lib221220_5627_NODE_9334_length_5523_cov_6.62436	5523	6.62436	FALSE	55.99	FALSE	FALSE	Unassigned	NA	NA	0	2	NA	FALSE	NA	NA
metaspades_NG-14069_919T8_lib221220_5627_NODE_9336_length_5522_cov_4.69106	5522	4.69106	FALSE	24.38	TRUE	TRUE	Siphoviridae	NA	NA	0	6	c34	FALSE	NA	NA
metaspades_NG-14069_919T8_lib221220_5627_NODE_9337_length_5521_cov_5.73216	5521	5.73216	FALSE	50.03	FALSE	FALSE	Unassigned	NA	NA	0	2	c4252	FALSE	NA	NA
metaspades_NG-14069_919T8_lib221220_5627_NODE_9340_length_5520_cov_4.70961	5520	4.70961	FALSE	43.82	FALSE	FALSE	Unassigned	NA	NA	0	0	NA	FALSE	NA	NA
metaspades_NG-14069_919T8_lib221220_5627_NODE_9345_length_5518_cov_5.26194	5518	5.26194	FALSE	48.2	FALSE	FALSE	Unassigned	NA	NA	0	0	NA	FALSE	NA	NA
metaspades_NG-14069_919T8_lib221220_5627_NODE_9349_length_5513_cov_4.55075	5513	4.55075	FALSE	55.46	FALSE	FALSE	Unassigned	NA	NA	0	0	c3921	FALSE	NA	NA
metaspades_NG-14069_919T8_lib221220_5627_NODE_9350_length_5512_cov_4.51493	5512	4.51493	FALSE	54.32	FALSE	FALSE	Unassigned	NA	NA	0	0	NA	FALSE	NA	NA
metaspades_NG-14069_919T8_lib221220_5627_NODE_9352_length_5511_cov_3.75495	5511	3.75495	FALSE	38.07	FALSE	FALSE	Unassigned	NA	NA	0	0	NA	FALSE	NA	NA
metaspades_NG-14069_919T8_lib221220_5627_NODE_9353_length_5510_cov_35.8915	5510	35.8915	FALSE	57.22	FALSE	FALSE	Unassigned	NA	NA	0	1	NA	FALSE	NA	NA
metaspades_NG-14069_919T8_lib221220_5627_NODE_9355_length_5510_cov_3.80293	5510	3.80293	FALSE	55.13	FALSE	FALSE	Unassigned	NA	NA	0	2	NA	FALSE	NA	NA
metaspades_NG-14069_919T8_lib221220_5627_NODE_9356_length_5510_cov_3.24821	5510	3.24821	FALSE	57.47	FALSE	FALSE	Unassigned	NA	NA	0	0	NA	FALSE	NA	NA
metaspades_NG-14069_919T8_lib221220_5627_NODE_9360_length_5508_cov_9.08179	5508	9.08179	FALSE	54.12	FALSE	FALSE	Unassigned	NA	NA	0	1	NA	FALSE	NA	NA
metaspades_NG-14069_919T8_lib221220_5627_NODE_9362_length_5507_cov_3.46845	5507	3.46845	FALSE	60.22	FALSE	FALSE	Unassigned	NA	NA	0	1	NA	FALSE	NA	Ruminococcus
metaspades_NG-14069_919T8_lib221220_5627_NODE_9363_length_5506_cov_4.04568	5506	4.04568	FALSE	57.5	FALSE	FALSE	Unassigned	NA	NA	0	1	NA	FALSE	NA	NA
metaspades_NG-14069_919T8_lib221220_5627_NODE_9366_length_5505_cov_3.27284	5505	3.27284	FALSE	61.54	FALSE	FALSE	Unassigned	NA	NA	0	1	NA	FALSE	NA	NA
metaspades_NG-14069_919T8_lib221220_5627_NODE_9370_length_5503_cov_6.21788	5503	6.21788	FALSE	32.47	FALSE	TRUE	Unassigned	NA	NA	0	3	NA	FALSE	NA	NA
metaspades_NG-14069_919T8_lib221220_5627_NODE_9371_length_5503_cov_4.9989	5503	4.9989	FALSE	59.69	FALSE	FALSE	Unassigned	NA	NA	0	0	NA	FALSE	NA	NA
metaspades_NG-14069_919T8_lib221220_5627_NODE_9372_length_5502_cov_4.76079	5502	4.76079	FALSE	57.7	FALSE	FALSE	Unassigned	NA	NA	0	0	NA	FALSE	NA	NA
metaspades_NG-14069_919T8_lib221220_5627_NODE_9378_length_5499_cov_2.94728	5499	2.94728	FALSE	68.1	FALSE	FALSE	Unassigned	NA	NA	0	0	NA	FALSE	NA	NA
metaspades_NG-14069_919T8_lib221220_5627_NODE_9379_length_5498_cov_9.35311	5498	9.35311	FALSE	55.32	FALSE	FALSE	Unassigned	NA	NA	0	1	NA	FALSE	NA	NA
metaspades_NG-14069_919T8_lib221220_5627_NODE_9382_length_5497_cov_2.63267	5497	2.63267	FALSE	61.2	FALSE	FALSE	Unassigned	NA	NA	0	0	c3513	FALSE	NA	NA
metaspades_NG-14069_919T8_lib221220_5627_NODE_9383_length_5495_cov_10.0548	5495	10.0548	FALSE	49.91	FALSE	FALSE	Unassigned	NA	NA	0	2	c2061	FALSE	NA	NA
metaspades_NG-14069_919T8_lib221220_5627_NODE_9389_length_5491_cov_5.82174	5491	5.82174	FALSE	47.55	FALSE	FALSE	Unassigned	NA	NA	0	0	NA	FALSE	NA	NA
metaspades_NG-14069_919T8_lib221220_5627_NODE_9390_length_5491_cov_5.00773	5491	5.00773	FALSE	62.01	FALSE	FALSE	Unassigned	NA	NA	0	0	NA	FALSE	NA	NA
metaspades_NG-14069_919T8_lib221220_5627_NODE_9401_length_5488_cov_6.83306	5488	6.83306	FALSE	54.26	FALSE	FALSE	Unassigned	NA	NA	0	2	c2440	FALSE	NA	NA
metaspades_NG-14069_919T8_lib221220_5627_NODE_9403_length_5488_cov_4.67164	5488	4.67164	FALSE	26.1	FALSE	TRUE	Unassigned	NA	NA	0	3	c513	FALSE	NA	NA
metaspades_NG-14069_919T8_lib221220_5627_NODE_9404_length_5488_cov_4.06884	5488	4.06884	FALSE	61.55	FALSE	FALSE	Unassigned	NA	NA	0	2	c519	FALSE	NA	Prevotella
metaspades_NG-14069_919T8_lib221220_5627_NODE_9407_length_5486_cov_5.77279	5486	5.77279	FALSE	53.39	FALSE	FALSE	Unassigned	NA	NA	0	1	NA	FALSE	NA	NA
metaspades_NG-14069_919T8_lib221220_5627_NODE_9415_length_5482_cov_11.3746	5482	11.3746	FALSE	24.37	FALSE	TRUE	Unassigned	NA	NA	0	3	c3396	TRUE	NA	NA
metaspades_NG-14069_919T8_lib221220_5627_NODE_9417_length_5482_cov_3.91321	5482	3.91321	FALSE	43.16	FALSE	FALSE	Unassigned	NA	NA	0	0	NA	FALSE	NA	NA
metaspades_NG-14069_919T8_lib221220_5627_NODE_9421_length_5480_cov_5.64479	5480	5.64479	FALSE	50.48	FALSE	FALSE	Unassigned	NA	NA	0	0	c2482	FALSE	NA	NA
metaspades_NG-14069_919T8_lib221220_5627_NODE_9425_length_5478_cov_4.89268	5478	4.89268	FALSE	62.84	FALSE	FALSE	Unassigned	NA	NA	0	0	NA	FALSE	NA	NA
metaspades_NG-14069_919T8_lib221220_5627_NODE_9429_length_5477_cov_8.0249	5477	8.0249	FALSE	58.64	FALSE	FALSE	Unassigned	NA	NA	0	2	NA	FALSE	NA	NA
metaspades_NG-14069_919T8_lib221220_5627_NODE_9431_length_5475_cov_4.99557	5475	4.99557	FALSE	49.96	FALSE	FALSE	Podoviridae	NA	NA	0	2	NA	FALSE	NA	NA
metaspades_NG-14069_919T8_lib221220_5627_NODE_9436_length_5472_cov_4.36755	5472	4.36755	FALSE	65.64	FALSE	FALSE	Unassigned	NA	NA	0	0	c2389	FALSE	NA	NA
metaspades_NG-14069_919T8_lib221220_5627_NODE_9441_length_5470_cov_4.11302	5470	4.11302	FALSE	24.56	TRUE	TRUE	Unassigned	NA	NA	0	4	NA	FALSE	NA	NA
metaspades_NG-14069_919T8_lib221220_5627_NODE_9442_length_5469_cov_3.99446	5469	3.99446	FALSE	49.6	FALSE	FALSE	Unassigned	NA	NA	0	1	c4253	FALSE	NA	NA
metaspades_NG-14069_919T8_lib221220_5627_NODE_9444_length_5468_cov_6.16091	5468	6.16091	FALSE	29.64	FALSE	TRUE	Myoviridae	NA	NA	0	3	c4254	TRUE	NA	NA
metaspades_NG-14069_919T8_lib221220_5627_NODE_9445_length_5466_cov_7.12382	5466	7.12382	FALSE	51.8	FALSE	FALSE	Unassigned	NA	NA	0	0	NA	FALSE	NA	NA
metaspades_NG-14069_919T8_lib221220_5627_NODE_9447_length_5465_cov_4.40148	5465	4.40148	FALSE	52.22	FALSE	FALSE	Unassigned	NA	NA	0	0	c2345	FALSE	NA	NA
metaspades_NG-14069_919T8_lib221220_5627_NODE_9454_length_5462_cov_7.13261	5462	7.13261	FALSE	60.33	FALSE	FALSE	Unassigned	NA	NA	0	1	c3971	FALSE	NA	NA
metaspades_NG-14069_919T8_lib221220_5627_NODE_9457_length_5460_cov_6.61665	5460	6.61665	FALSE	42.96	FALSE	FALSE	Unassigned	NA	NA	0	0	NA	FALSE	NA	NA
metaspades_NG-14069_919T8_lib221220_5627_NODE_9463_length_5456_cov_4.53564	5456	4.53564	FALSE	57.88	FALSE	FALSE	Unassigned	NA	NA	0	0	NA	FALSE	NA	Arcanobacterium
metaspades_NG-14069_919T8_lib221220_5627_NODE_9466_length_5455_cov_4.77537	5455	4.77537	FALSE	43.48	FALSE	FALSE	Unassigned	NA	NA	0	2	NA	TRUE	NA	NA
metaspades_NG-14069_919T8_lib221220_5627_NODE_9471_length_5452_cov_4.32815	5452	4.32815	FALSE	58.81	FALSE	FALSE	Unassigned	NA	NA	0	0	NA	FALSE	NA	NA
metaspades_NG-14069_919T8_lib221220_5627_NODE_9472_length_5451_cov_5.65363	5451	5.65363	FALSE	56.17	FALSE	FALSE	Unassigned	NA	NA	0	0	NA	FALSE	NA	NA
metaspades_NG-14069_919T8_lib221220_5627_NODE_9474_length_5451_cov_3.97739	5451	3.97739	FALSE	60.45	FALSE	FALSE	Unassigned	NA	NA	0	2	c1461	TRUE	NA	NA
metaspades_NG-14069_919T8_lib221220_5627_NODE_9475_length_5450_cov_5.89398	5450	5.89398	FALSE	50.84	FALSE	FALSE	Unassigned	NA	NA	0	1	NA	FALSE	NA	NA
metaspades_NG-14069_919T8_lib221220_5627_NODE_9478_length_5448_cov_4.34434	5448	4.34434	FALSE	62.97	FALSE	FALSE	Unassigned	NA	NA	0	0	c1300	FALSE	NA	NA
metaspades_NG-14069_919T8_lib221220_5627_NODE_9479_length_5448_cov_4.16132	5448	4.16132	FALSE	31.97	TRUE	TRUE	Siphoviridae	NA	NA	0	4	c1607	FALSE	NA	NA
metaspades_NG-14069_919T8_lib221220_5627_NODE_9482_length_5446_cov_4.27249	5446	4.27249	FALSE	46.48	FALSE	FALSE	Unassigned	NA	NA	0	1	c488	FALSE	NA	NA
metaspades_NG-14069_919T8_lib221220_5627_NODE_9484_length_5445_cov_4.2449	5445	4.2449	FALSE	36.44	FALSE	FALSE	Unassigned	NA	NA	0	1	NA	FALSE	NA	NA
metaspades_NG-14069_919T8_lib221220_5627_NODE_9486_length_5443_cov_4.64143	5443	4.64143	FALSE	42.16	FALSE	FALSE	Unassigned	NA	NA	0	0	NA	FALSE	NA	NA
metaspades_NG-14069_919T8_lib221220_5627_NODE_9489_length_5441_cov_6.41608	5441	6.41608	FALSE	55.72	FALSE	FALSE	Unassigned	NA	NA	0	2	NA	FALSE	NA	NA
metaspades_NG-14069_919T8_lib221220_5627_NODE_9492_length_5440_cov_4.25107	5440	4.25107	FALSE	22.76	FALSE	TRUE	Siphoviridae	NA	NA	0	3	c3694	FALSE	NA	NA
metaspades_NG-14069_919T8_lib221220_5627_NODE_9494_length_5439_cov_4.22901	5439	4.22901	FALSE	61.47	FALSE	FALSE	Unassigned	NA	NA	0	0	NA	FALSE	NA	NA
metaspades_NG-14069_919T8_lib221220_5627_NODE_9499_length_5437_cov_5.9647	5437	5.9647	FALSE	50.37	FALSE	FALSE	Unassigned	NA	NA	0	0	NA	FALSE	NA	NA
metaspades_NG-14069_919T8_lib221220_5627_NODE_9500_length_5437_cov_3.95002	5437	3.95002	FALSE	35.92	FALSE	TRUE	Unassigned	NA	NA	0	4	NA	FALSE	NA	NA
metaspades_NG-14069_919T8_lib221220_5627_NODE_9501_length_5436_cov_4.6575	5436	4.6575	FALSE	48.7	FALSE	FALSE	Unassigned	NA	NA	0	1	NA	FALSE	NA	NA
metaspades_NG-14069_919T8_lib221220_5627_NODE_9503_length_5435_cov_7.45149	5435	7.45149	FALSE	54.9	FALSE	FALSE	Unassigned	NA	NA	0	0	NA	FALSE	NA	NA
metaspades_NG-14069_919T8_lib221220_5627_NODE_9504_length_5435_cov_6.18996	5435	6.18996	FALSE	58.66	FALSE	FALSE	Unassigned	NA	NA	0	1	NA	FALSE	NA	NA
metaspades_NG-14069_919T8_lib221220_5627_NODE_9511_length_5432_cov_12.3017	5432	12.3017	FALSE	54.98	FALSE	FALSE	Unassigned	NA	NA	0	1	NA	FALSE	NA	NA
metaspades_NG-14069_919T8_lib221220_5627_NODE_9512_length_5431_cov_5.99647	5431	5.99647	FALSE	55.19	FALSE	FALSE	Unassigned	NA	NA	0	0	NA	FALSE	NA	NA
metaspades_NG-14069_919T8_lib221220_5627_NODE_9522_length_5427_cov_5.99684	5427	5.99684	FALSE	45.13	FALSE	FALSE	Unassigned	NA	NA	0	0	NA	FALSE	NA	NA
metaspades_NG-14069_919T8_lib221220_5627_NODE_9526_length_5426_cov_6.30199	5426	6.30199	FALSE	44.58	FALSE	FALSE	Unassigned	NA	NA	0	0	NA	FALSE	NA	NA
metaspades_NG-14069_919T8_lib221220_5627_NODE_9527_length_5426_cov_4.64346	5426	4.64346	FALSE	56.8	FALSE	FALSE	Unassigned	NA	NA	0	2	c4256	FALSE	NA	NA
metaspades_NG-14069_919T8_lib221220_5627_NODE_9530_length_5424_cov_3.69417	5424	3.69417	FALSE	60.93	FALSE	FALSE	Unassigned	NA	NA	0	1	NA	FALSE	NA	NA
metaspades_NG-14069_919T8_lib221220_5627_NODE_9533_length_5422_cov_7.83939	5422	7.83939	FALSE	59.76	FALSE	FALSE	Unassigned	NA	NA	0	0	c1220	FALSE	NA	NA
metaspades_NG-14069_919T8_lib221220_5627_NODE_9534_length_5422_cov_3.39128	5422	3.39128	FALSE	56.68	FALSE	FALSE	Unassigned	NA	NA	0	0	NA	FALSE	NA	NA
metaspades_NG-14069_919T8_lib221220_5627_NODE_9536_length_5421_cov_3.74357	5421	3.74357	FALSE	48.98	FALSE	FALSE	Unassigned	NA	NA	0	0	NA	FALSE	NA	NA
metaspades_NG-14069_919T8_lib221220_5627_NODE_9538_length_5420_cov_4.67996	5420	4.67996	FALSE	41.49	FALSE	FALSE	Unassigned	NA	NA	0	1	NA	FALSE	NA	NA
metaspades_NG-14069_919T8_lib221220_5627_NODE_9539_length_5420_cov_4.4151	5420	4.4151	FALSE	50.46	FALSE	FALSE	Unassigned	NA	NA	0	2	c4258	FALSE	NA	NA
metaspades_NG-14069_919T8_lib221220_5627_NODE_9540_length_5420_cov_4.34669	5420	4.34669	FALSE	54.71	FALSE	FALSE	Unassigned	NA	NA	0	0	NA	FALSE	NA	NA
metaspades_NG-14069_919T8_lib221220_5627_NODE_9543_length_5417_cov_6.63708	5417	6.63708	FALSE	60.22	FALSE	FALSE	Unassigned	NA	NA	0	1	NA	FALSE	NA	NA
metaspades_NG-14069_919T8_lib221220_5627_NODE_9544_length_5417_cov_6.20627	5417	6.20627	FALSE	51.41	FALSE	FALSE	Unassigned	NA	NA	0	0	NA	FALSE	NA	NA
metaspades_NG-14069_919T8_lib221220_5627_NODE_9545_length_5417_cov_5.53599	5417	5.53599	FALSE	30.14	FALSE	TRUE	Unassigned	NA	NA	0	3	c1664	FALSE	NA	NA
metaspades_NG-14069_919T8_lib221220_5627_NODE_9546_length_5417_cov_4.32264	5417	4.32264	FALSE	23.57	FALSE	TRUE	Unassigned	NA	NA	0	3	NA	FALSE	NA	NA
metaspades_NG-14069_919T8_lib221220_5627_NODE_9547_length_5417_cov_4.17139	5417	4.17139	FALSE	56.21	FALSE	FALSE	Unassigned	NA	NA	0	0	NA	FALSE	NA	NA
metaspades_NG-14069_919T8_lib221220_5627_NODE_9549_length_5415_cov_6.70149	5415	6.70149	FALSE	49.2	FALSE	FALSE	Unassigned	NA	NA	0	0	c3745	FALSE	NA	NA
metaspades_NG-14069_919T8_lib221220_5627_NODE_9550_length_5415_cov_4.21175	5415	4.21175	FALSE	63.51	FALSE	FALSE	Unassigned	NA	NA	0	0	NA	FALSE	NA	NA
metaspades_NG-14069_919T8_lib221220_5627_NODE_9559_length_5409_cov_4.98039	5409	4.98039	FALSE	53.54	FALSE	FALSE	Unassigned	NA	NA	0	0	NA	FALSE	NA	NA
metaspades_NG-14069_919T8_lib221220_5627_NODE_9565_length_5407_cov_4.77915	5407	4.77915	FALSE	57.06	FALSE	FALSE	Unassigned	NA	NA	0	1	c672	FALSE	NA	NA
metaspades_NG-14069_919T8_lib221220_5627_NODE_9569_length_5404_cov_3.86745	5404	3.86745	FALSE	39.37	FALSE	FALSE	Unassigned	NA	NA	0	1	NA	FALSE	NA	NA
metaspades_NG-14069_919T8_lib221220_5627_NODE_9570_length_5404_cov_3.70107	5404	3.70107	FALSE	61.52	FALSE	FALSE	Unassigned	NA	NA	0	0	NA	FALSE	NA	NA
metaspades_NG-14069_919T8_lib221220_5627_NODE_9571_length_5403_cov_15.3182	5403	15.3182	FALSE	43.28	FALSE	FALSE	Unassigned	NA	NA	0	1	NA	FALSE	NA	NA
metaspades_NG-14069_919T8_lib221220_5627_NODE_9574_length_5403_cov_3.77057	5403	3.77057	FALSE	54.03	FALSE	FALSE	Unassigned	NA	NA	0	0	NA	FALSE	NA	NA
metaspades_NG-14069_919T8_lib221220_5627_NODE_9578_length_5400_cov_7.7334	5400	7.7334	FALSE	63.6	FALSE	FALSE	Unassigned	NA	NA	0	1	NA	FALSE	NA	Blautia
metaspades_NG-14069_919T8_lib221220_5627_NODE_9579_length_5400_cov_3.95903	5400	3.95903	FALSE	61.46	FALSE	FALSE	Unassigned	NA	NA	1	1	NA	TRUE	NA	NA
metaspades_NG-14069_919T8_lib221220_5627_NODE_9581_length_5399_cov_4.72418	5399	4.72418	FALSE	61.36	FALSE	FALSE	Unassigned	NA	NA	0	1	c1549	FALSE	NA	NA
metaspades_NG-14069_919T8_lib221220_5627_NODE_9586_length_5396_cov_4.22767	5396	4.22767	FALSE	59.19	FALSE	FALSE	Unassigned	NA	NA	0	0	c9	FALSE	NA	NA
metaspades_NG-14069_919T8_lib221220_5627_NODE_9590_length_5393_cov_4.96272	5393	4.96272	FALSE	26.21	FALSE	TRUE	Siphoviridae	NA	NA	0	3	c34	FALSE	NA	NA
metaspades_NG-14069_919T8_lib221220_5627_NODE_9598_length_5390_cov_6.65623	5390	6.65623	FALSE	60.96	FALSE	FALSE	Other	NA	NA	0	2	NA	FALSE	NA	NA
metaspades_NG-14069_919T8_lib221220_5627_NODE_9599_length_5390_cov_5.00206	5390	5.00206	FALSE	55.92	FALSE	FALSE	Unassigned	NA	NA	0	1	NA	FALSE	NA	NA
metaspades_NG-14069_919T8_lib221220_5627_NODE_9600_length_5390_cov_4.0671	5390	4.0671	FALSE	33.6	FALSE	TRUE	Unassigned	NA	NA	0	3	c1387	FALSE	NA	NA
metaspades_NG-14069_919T8_lib221220_5627_NODE_9601_length_5388_cov_5.22183	5388	5.22183	FALSE	63.25	FALSE	FALSE	Unassigned	NA	NA	0	0	NA	FALSE	NA	NA
metaspades_NG-14069_919T8_lib221220_5627_NODE_9609_length_5384_cov_2.91443	5384	2.91443	FALSE	59.99	FALSE	FALSE	Unassigned	NA	NA	0	2	c768	FALSE	NA	NA
metaspades_NG-14069_919T8_lib221220_5627_NODE_9612_length_5382_cov_7.315	5382	7.315	FALSE	61.89	FALSE	FALSE	Unassigned	NA	NA	0	0	c2487	FALSE	NA	NA
metaspades_NG-14069_919T8_lib221220_5627_NODE_9613_length_5382_cov_2.80458	5382	2.80458	FALSE	62.79	FALSE	FALSE	Unassigned	NA	NA	0	2	NA	FALSE	NA	NA
metaspades_NG-14069_919T8_lib221220_5627_NODE_9614_length_5382_cov_2.66848	5382	2.66848	FALSE	58.11	FALSE	FALSE	Siphoviridae	NA	NA	0	0	NA	FALSE	NA	NA
metaspades_NG-14069_919T8_lib221220_5627_NODE_9619_length_5378_cov_3.57036	5378	3.57036	FALSE	56.66	FALSE	FALSE	Unassigned	NA	NA	0	0	c916	FALSE	NA	NA
metaspades_NG-14069_919T8_lib221220_5627_NODE_9620_length_5376_cov_48.6561	5376	48.6561	FALSE	27.73	FALSE	TRUE	Siphoviridae	NA	NA	0	3	NA	TRUE	NA	NA
metaspades_NG-14069_919T8_lib221220_5627_NODE_9621_length_5376_cov_5.90754	5376	5.90754	FALSE	56.75	FALSE	FALSE	Unassigned	NA	NA	0	0	NA	FALSE	NA	NA
metaspades_NG-14069_919T8_lib221220_5627_NODE_9622_length_5376_cov_5.49276	5376	5.49276	FALSE	63.67	FALSE	FALSE	Unassigned	NA	NA	0	1	c1538	FALSE	NA	NA
metaspades_NG-14069_919T8_lib221220_5627_NODE_9624_length_5375_cov_39.0139	5375	39.0139	FALSE	53.09	FALSE	FALSE	Unassigned	NA	NA	0	0	NA	FALSE	NA	NA
metaspades_NG-14069_919T8_lib221220_5627_NODE_9626_length_5375_cov_3.1109	5375	3.1109	FALSE	59.71	FALSE	FALSE	Unassigned	NA	NA	0	1	NA	FALSE	NA	NA
metaspades_NG-14069_919T8_lib221220_5627_NODE_9631_length_5372_cov_6.34399	5372	6.34399	FALSE	43.05	FALSE	FALSE	Unassigned	NA	NA	0	1	NA	FALSE	NA	NA
metaspades_NG-14069_919T8_lib221220_5627_NODE_9633_length_5372_cov_3.17397	5372	3.17397	FALSE	68.08	FALSE	FALSE	Unassigned	NA	NA	0	0	NA	FALSE	NA	NA
metaspades_NG-14069_919T8_lib221220_5627_NODE_9637_length_5368_cov_4.5464	5368	4.5464	FALSE	58.48	FALSE	FALSE	Unassigned	NA	NA	0	0	c579	FALSE	NA	NA
metaspades_NG-14069_919T8_lib221220_5627_NODE_9645_length_5361_cov_4.15285	5361	4.15285	FALSE	59.27	FALSE	FALSE	Unassigned	NA	NA	0	0	NA	FALSE	NA	NA
metaspades_NG-14069_919T8_lib221220_5627_NODE_9648_length_5360_cov_3.43619	5360	3.43619	FALSE	59.06	FALSE	FALSE	Unassigned	NA	NA	0	0	c4074	FALSE	NA	NA
metaspades_NG-14069_919T8_lib221220_5627_NODE_9651_length_5357_cov_4.33233	5357	4.33233	FALSE	22.76	FALSE	TRUE	Unassigned	NA	NA	0	4	c71	FALSE	NA	NA
metaspades_NG-14069_919T8_lib221220_5627_NODE_9652_length_5357_cov_3.70332	5357	3.70332	FALSE	58.5	FALSE	FALSE	Unassigned	NA	NA	0	0	c2459	FALSE	NA	NA
metaspades_NG-14069_919T8_lib221220_5627_NODE_9653_length_5357_cov_3.1441	5357	3.1441	FALSE	63.97	FALSE	FALSE	Unassigned	NA	NA	0	0	c3357	FALSE	NA	NA
metaspades_NG-14069_919T8_lib221220_5627_NODE_9657_length_5355_cov_4.26792	5355	4.26792	FALSE	57.13	FALSE	FALSE	Unassigned	NA	NA	0	1	NA	FALSE	NA	NA
metaspades_NG-14069_919T8_lib221220_5627_NODE_9664_length_5353_cov_4.94715	5353	4.94715	FALSE	41.3	FALSE	FALSE	Unassigned	NA	NA	0	2	c40	FALSE	NA	NA
metaspades_NG-14069_919T8_lib221220_5627_NODE_9668_length_5352_cov_4.11082	5352	4.11082	FALSE	52.16	FALSE	FALSE	Unassigned	NA	NA	0	1	NA	FALSE	NA	NA
metaspades_NG-14069_919T8_lib221220_5627_NODE_9671_length_5350_cov_7.89235	5350	7.89235	FALSE	55.47	FALSE	FALSE	Unassigned	NA	NA	0	0	c894	FALSE	NA	NA
metaspades_NG-14069_919T8_lib221220_5627_NODE_9675_length_5349_cov_8.70042	5349	8.70042	FALSE	55.38	FALSE	FALSE	Unassigned	NA	NA	0	1	NA	FALSE	NA	NA
metaspades_NG-14069_919T8_lib221220_5627_NODE_9676_length_5349_cov_4.76351	5349	4.76351	FALSE	41.39	FALSE	FALSE	Unassigned	NA	NA	0	0	NA	FALSE	NA	NA
metaspades_NG-14069_919T8_lib221220_5627_NODE_9680_length_5347_cov_4.70219	5347	4.70219	FALSE	63.34	FALSE	FALSE	Unassigned	NA	NA	0	1	NA	FALSE	NA	NA
metaspades_NG-14069_919T8_lib221220_5627_NODE_9686_length_5344_cov_5.38646	5344	5.38646	FALSE	54.47	FALSE	FALSE	Unassigned	NA	NA	0	1	c4259	TRUE	NA	NA
metaspades_NG-14069_919T8_lib221220_5627_NODE_9689_length_5341_cov_7.01551	5341	7.01551	FALSE	59	FALSE	FALSE	Unassigned	NA	NA	0	0	c476	FALSE	NA	NA
metaspades_NG-14069_919T8_lib221220_5627_NODE_9690_length_5341_cov_5.59289	5341	5.59289	FALSE	57.72	FALSE	FALSE	Unassigned	NA	NA	0	2	NA	FALSE	NA	NA
metaspades_NG-14069_919T8_lib221220_5627_NODE_9691_length_5341_cov_4.72777	5341	4.72777	FALSE	34.54	FALSE	TRUE	Myoviridae	NA	NA	0	3	c1284	FALSE	NA	NA
metaspades_NG-14069_919T8_lib221220_5627_NODE_9693_length_5341_cov_3.69788	5341	3.69788	FALSE	56.82	FALSE	FALSE	Unassigned	NA	NA	0	0	NA	FALSE	NA	NA
metaspades_NG-14069_919T8_lib221220_5627_NODE_9695_length_5339_cov_5.89061	5339	5.89061	FALSE	60.59	FALSE	FALSE	Unassigned	NA	NA	0	1	c491	FALSE	NA	NA
metaspades_NG-14069_919T8_lib221220_5627_NODE_9696_length_5338_cov_6.07098	5338	6.07098	FALSE	61.48	FALSE	FALSE	Unassigned	NA	NA	0	1	NA	FALSE	NA	NA
metaspades_NG-14069_919T8_lib221220_5627_NODE_9699_length_5337_cov_8.63631	5337	8.63631	FALSE	60.89	FALSE	FALSE	Unassigned	NA	NA	0	2	c458	FALSE	NA	NA
metaspades_NG-14069_919T8_lib221220_5627_NODE_9708_length_5332_cov_8.61664	5332	8.61664	FALSE	60.04	FALSE	FALSE	Unassigned	NA	NA	0	1	NA	FALSE	NA	NA
metaspades_NG-14069_919T8_lib221220_5627_NODE_9712_length_5330_cov_3.84664	5330	3.84664	FALSE	46.72	FALSE	FALSE	Unassigned	NA	NA	0	0	c104	FALSE	NA	NA
metaspades_NG-14069_919T8_lib221220_5627_NODE_9713_length_5330_cov_3.43697	5330	3.43697	FALSE	43.48	FALSE	FALSE	Unassigned	NA	NA	0	0	NA	FALSE	NA	Desulfovibrio
metaspades_NG-14069_919T8_lib221220_5627_NODE_9714_length_5329_cov_4.95203	5329	4.95203	FALSE	62.43	FALSE	FALSE	Unassigned	NA	NA	0	1	NA	FALSE	NA	NA
metaspades_NG-14069_919T8_lib221220_5627_NODE_9715_length_5328_cov_5.15361	5328	5.15361	FALSE	46.45	FALSE	FALSE	Unassigned	NA	NA	0	0	NA	FALSE	NA	NA
metaspades_NG-14069_919T8_lib221220_5627_NODE_9721_length_5325_cov_4.59924	5325	4.59924	FALSE	40.25	FALSE	FALSE	Unassigned	NA	NA	0	1	c4134	FALSE	NA	NA
metaspades_NG-14069_919T8_lib221220_5627_NODE_9722_length_5325_cov_3.75123	5325	3.75123	FALSE	60.96	FALSE	FALSE	Unassigned	NA	NA	0	0	NA	FALSE	NA	NA
metaspades_NG-14069_919T8_lib221220_5627_NODE_9724_length_5324_cov_4.73638	5324	4.73638	FALSE	62.65	FALSE	FALSE	Unassigned	NA	NA	0	0	c335	FALSE	NA	NA
metaspades_NG-14069_919T8_lib221220_5627_NODE_9725_length_5324_cov_4.30347	5324	4.30347	FALSE	47.51	FALSE	FALSE	Unassigned	NA	NA	0	2	c889	FALSE	NA	NA
metaspades_NG-14069_919T8_lib221220_5627_NODE_9726_length_5324_cov_2.89865	5324	2.89865	FALSE	57.97	FALSE	FALSE	Unassigned	NA	NA	0	0	c2590	FALSE	NA	NA
metaspades_NG-14069_919T8_lib221220_5627_NODE_9728_length_5321_cov_4.51842	5321	4.51842	FALSE	50.8	FALSE	FALSE	Unassigned	NA	NA	0	2	c1125	TRUE	NA	NA
metaspades_NG-14069_919T8_lib221220_5627_NODE_9732_length_5319_cov_4.19073	5319	4.19073	FALSE	60.65	FALSE	FALSE	Unassigned	NA	NA	0	1	NA	FALSE	NA	NA
metaspades_NG-14069_919T8_lib221220_5627_NODE_9733_length_5318_cov_10.7511	5318	10.7511	FALSE	58.63	FALSE	FALSE	Unassigned	NA	NA	0	0	NA	FALSE	NA	NA
metaspades_NG-14069_919T8_lib221220_5627_NODE_9736_length_5318_cov_4.82348	5318	4.82348	FALSE	67.22	FALSE	FALSE	Siphoviridae	NA	NA	0	2	c727	FALSE	Akkermansia	NA
metaspades_NG-14069_919T8_lib221220_5627_NODE_9739_length_5316_cov_5.43908	5316	5.43908	FALSE	43.41	FALSE	FALSE	Unassigned	NA	NA	0	1	c647	FALSE	NA	NA
metaspades_NG-14069_919T8_lib221220_5627_NODE_9742_length_5314_cov_4.79102	5314	4.79102	FALSE	45.99	FALSE	FALSE	Unassigned	NA	NA	0	2	c909	FALSE	NA	NA
metaspades_NG-14069_919T8_lib221220_5627_NODE_9745_length_5311_cov_4.25076	5311	4.25076	FALSE	59.95	FALSE	FALSE	Unassigned	NA	NA	0	0	NA	FALSE	NA	NA
metaspades_NG-14069_919T8_lib221220_5627_NODE_9746_length_5311_cov_3.98858	5311	3.98858	FALSE	25.18	TRUE	TRUE	Unassigned	NA	NA	0	7	c36	FALSE	NA	NA
metaspades_NG-14069_919T8_lib221220_5627_NODE_9748_length_5309_cov_7.26722	5309	7.26722	FALSE	48.19	FALSE	FALSE	Unassigned	NA	NA	0	1	NA	FALSE	NA	NA
metaspades_NG-14069_919T8_lib221220_5627_NODE_9751_length_5307_cov_15.7803	5307	15.7803	FALSE	56.11	FALSE	FALSE	Unassigned	NA	NA	0	0	c762	FALSE	NA	NA
metaspades_NG-14069_919T8_lib221220_5627_NODE_9752_length_5307_cov_6.46097	5307	6.46097	FALSE	51.07	FALSE	FALSE	Unassigned	NA	NA	0	0	NA	FALSE	NA	NA
metaspades_NG-14069_919T8_lib221220_5627_NODE_9757_length_5305_cov_13.4387	5305	13.4387	FALSE	39.09	FALSE	FALSE	Unassigned	NA	NA	0	1	c3229	FALSE	NA	NA
metaspades_NG-14069_919T8_lib221220_5627_NODE_9758_length_5305_cov_4.80648	5305	4.80648	FALSE	44.55	FALSE	FALSE	Unassigned	NA	NA	0	0	NA	FALSE	NA	NA
metaspades_NG-14069_919T8_lib221220_5627_NODE_9759_length_5305_cov_3.848	5305	3.848	FALSE	59.71	FALSE	FALSE	Unassigned	NA	NA	0	0	NA	FALSE	NA	NA
metaspades_NG-14069_919T8_lib221220_5627_NODE_9760_length_5304_cov_7.61783	5304	7.61783	FALSE	42.86	FALSE	FALSE	Unassigned	NA	NA	0	0	NA	FALSE	NA	NA
metaspades_NG-14069_919T8_lib221220_5627_NODE_9763_length_5304_cov_5.3092	5304	5.3092	FALSE	51.94	FALSE	FALSE	Unassigned	NA	NA	0	0	NA	FALSE	NA	NA
metaspades_NG-14069_919T8_lib221220_5627_NODE_9765_length_5303_cov_5.54992	5303	5.54992	FALSE	61.67	FALSE	FALSE	Siphoviridae	NA	NA	0	0	c223	FALSE	NA	NA
metaspades_NG-14069_919T8_lib221220_5627_NODE_9769_length_5300_cov_4.18437	5300	4.18437	FALSE	60.7	FALSE	FALSE	Unassigned	NA	NA	0	0	c4261	FALSE	NA	NA
metaspades_NG-14069_919T8_lib221220_5627_NODE_9771_length_5299_cov_1.99237	5299	1.99237	FALSE	28.28	FALSE	TRUE	Unassigned	NA	NA	0	3	c113	FALSE	NA	NA
metaspades_NG-14069_919T8_lib221220_5627_NODE_9772_length_5298_cov_7.49208	5298	7.49208	FALSE	59.47	FALSE	FALSE	Unassigned	NA	NA	0	0	NA	FALSE	NA	NA
metaspades_NG-14069_919T8_lib221220_5627_NODE_9784_length_5291_cov_21.474	5291	21.474	FALSE	60.05	FALSE	FALSE	Unassigned	NA	NA	0	2	c196	FALSE	NA	NA
metaspades_NG-14069_919T8_lib221220_5627_NODE_9791_length_5287_cov_5.51606	5287	5.51606	FALSE	24.86	FALSE	TRUE	Myoviridae	NA	NA	0	4	c530	FALSE	NA	NA
metaspades_NG-14069_919T8_lib221220_5627_NODE_9792_length_5287_cov_5.31613	5287	5.31613	FALSE	64.19	FALSE	FALSE	Unassigned	NA	NA	0	1	NA	FALSE	NA	NA
metaspades_NG-14069_919T8_lib221220_5627_NODE_9793_length_5287_cov_4.56632	5287	4.56632	FALSE	47.44	FALSE	FALSE	Unassigned	NA	NA	0	0	c244	FALSE	NA	NA
metaspades_NG-14069_919T8_lib221220_5627_NODE_9796_length_5284_cov_5.29183	5284	5.29183	FALSE	43.95	FALSE	FALSE	Unassigned	NA	NA	0	0	NA	FALSE	NA	NA
metaspades_NG-14069_919T8_lib221220_5627_NODE_9798_length_5284_cov_3.43775	5284	3.43775	FALSE	47.81	FALSE	FALSE	Unassigned	NA	NA	0	0	c1554	FALSE	NA	NA
metaspades_NG-14069_919T8_lib221220_5627_NODE_9800_length_5282_cov_4.07366	5282	4.07366	FALSE	58.32	FALSE	FALSE	Unassigned	NA	NA	0	0	NA	FALSE	NA	NA
metaspades_NG-14069_919T8_lib221220_5627_NODE_9802_length_5281_cov_2.93092	5281	2.93092	FALSE	63.94	FALSE	FALSE	Siphoviridae	NA	NA	0	0	c4247	FALSE	NA	NA
metaspades_NG-14069_919T8_lib221220_5627_NODE_9805_length_5280_cov_4.72861	5280	4.72861	FALSE	57.51	FALSE	FALSE	Unassigned	NA	NA	0	0	c218	FALSE	NA	NA
metaspades_NG-14069_919T8_lib221220_5627_NODE_9807_length_5280_cov_4.38124	5280	4.38124	FALSE	44.77	FALSE	FALSE	Unassigned	NA	NA	0	1	NA	FALSE	NA	NA
metaspades_NG-14069_919T8_lib221220_5627_NODE_9810_length_5279_cov_4.69487	5279	4.69487	FALSE	60.2	FALSE	TRUE	Myoviridae	NA	NA	1	3	NA	FALSE	NA	NA
metaspades_NG-14069_919T8_lib221220_5627_NODE_9812_length_5278_cov_6.79437	5278	6.79437	FALSE	67.44	FALSE	FALSE	Myoviridae	NA	NA	0	1	c1108	TRUE	NA	NA
metaspades_NG-14069_919T8_lib221220_5627_NODE_9813_length_5278_cov_4.29121	5278	4.29121	FALSE	60.8	FALSE	FALSE	Unassigned	NA	NA	0	1	NA	FALSE	NA	NA
metaspades_NG-14069_919T8_lib221220_5627_NODE_9816_length_5276_cov_5.79793	5276	5.79793	FALSE	63.34	FALSE	FALSE	Unassigned	NA	NA	0	0	NA	FALSE	NA	NA
metaspades_NG-14069_919T8_lib221220_5627_NODE_9818_length_5276_cov_4.44742	5276	4.44742	FALSE	58.81	FALSE	FALSE	Unassigned	NA	NA	0	0	NA	FALSE	NA	NA
metaspades_NG-14069_919T8_lib221220_5627_NODE_9819_length_5276_cov_3.62172	5276	3.62172	FALSE	54.09	FALSE	FALSE	Unassigned	NA	NA	0	0	c951	FALSE	NA	NA
metaspades_NG-14069_919T8_lib221220_5627_NODE_9824_length_5274_cov_4.64131	5274	4.64131	FALSE	29.24	FALSE	TRUE	Unassigned	NA	NA	0	3	NA	FALSE	NA	NA
metaspades_NG-14069_919T8_lib221220_5627_NODE_9826_length_5272_cov_3.22369	5272	3.22369	FALSE	44.56	FALSE	FALSE	Unassigned	NA	NA	0	0	NA	FALSE	NA	NA
metaspades_NG-14069_919T8_lib221220_5627_NODE_9828_length_5270_cov_4.53691	5270	4.53691	FALSE	50.41	FALSE	FALSE	Unassigned	NA	NA	0	1	c1045	FALSE	NA	NA
metaspades_NG-14069_919T8_lib221220_5627_NODE_9830_length_5268_cov_6.52638	5268	6.52638	FALSE	54.32	FALSE	FALSE	Unassigned	NA	NA	0	1	NA	FALSE	NA	NA
metaspades_NG-14069_919T8_lib221220_5627_NODE_9839_length_5266_cov_6.97697	5266	6.97697	FALSE	41.09	FALSE	FALSE	Unassigned	NA	NA	0	1	c390	FALSE	NA	NA
metaspades_NG-14069_919T8_lib221220_5627_NODE_9840_length_5266_cov_5.07177	5266	5.07177	FALSE	56.6	FALSE	FALSE	Unassigned	NA	NA	0	0	c1287	FALSE	NA	NA
metaspades_NG-14069_919T8_lib221220_5627_NODE_9841_length_5266_cov_4.19209	5266	4.19209	FALSE	52.09	FALSE	FALSE	Unassigned	NA	NA	0	0	NA	FALSE	NA	NA
metaspades_NG-14069_919T8_lib221220_5627_NODE_9842_length_5266_cov_3.72712	5266	3.72712	FALSE	54.82	FALSE	FALSE	Unassigned	NA	NA	0	0	NA	FALSE	NA	NA
metaspades_NG-14069_919T8_lib221220_5627_NODE_9844_length_5265_cov_3.69482	5265	3.69482	FALSE	63.18	FALSE	FALSE	Unassigned	NA	NA	0	1	NA	FALSE	NA	NA
metaspades_NG-14069_919T8_lib221220_5627_NODE_9845_length_5265_cov_3.53916	5265	3.53916	FALSE	57.18	FALSE	FALSE	Unassigned	NA	NA	0	0	NA	FALSE	NA	NA
metaspades_NG-14069_919T8_lib221220_5627_NODE_9847_length_5263_cov_10.8024	5263	10.8024	FALSE	63.1	FALSE	FALSE	Unassigned	NA	NA	0	0	NA	FALSE	NA	NA
metaspades_NG-14069_919T8_lib221220_5627_NODE_9848_length_5263_cov_4.09178	5263	4.09178	FALSE	62.53	FALSE	FALSE	Unassigned	NA	NA	0	0	c2568	FALSE	NA	NA
metaspades_NG-14069_919T8_lib221220_5627_NODE_9849_length_5262_cov_4.05627	5262	4.05627	FALSE	45	FALSE	FALSE	Unassigned	NA	NA	0	1	NA	FALSE	NA	NA
metaspades_NG-14069_919T8_lib221220_5627_NODE_9850_length_5261_cov_4.96927	5261	4.96927	FALSE	54.75	FALSE	FALSE	Unassigned	NA	NA	0	1	NA	FALSE	NA	NA
metaspades_NG-14069_919T8_lib221220_5627_NODE_9852_length_5259_cov_14.2769	5259	14.2769	FALSE	30	FALSE	TRUE	Unassigned	NA	NA	0	3	c1407	FALSE	NA	NA
metaspades_NG-14069_919T8_lib221220_5627_NODE_9858_length_5256_cov_16.3105	5256	16.3105	FALSE	59.05	FALSE	FALSE	Unassigned	NA	NA	0	1	c1880	FALSE	NA	NA
metaspades_NG-14069_919T8_lib221220_5627_NODE_9860_length_5255_cov_3.86865	5255	3.86865	FALSE	57.22	FALSE	FALSE	Unassigned	NA	NA	0	0	NA	FALSE	NA	NA
metaspades_NG-14069_919T8_lib221220_5627_NODE_9866_length_5251_cov_4.84161	5251	4.84161	FALSE	64.9	FALSE	FALSE	Unassigned	NA	NA	0	0	NA	FALSE	NA	NA
metaspades_NG-14069_919T8_lib221220_5627_NODE_9867_length_5251_cov_4.58083	5251	4.58083	FALSE	61.33	FALSE	FALSE	Unassigned	NA	NA	0	0	NA	FALSE	NA	NA
metaspades_NG-14069_919T8_lib221220_5627_NODE_9868_length_5250_cov_7.07257	5250	7.07257	FALSE	63.48	FALSE	FALSE	Unassigned	NA	NA	0	0	NA	FALSE	NA	NA
metaspades_NG-14069_919T8_lib221220_5627_NODE_9870_length_5250_cov_4.38672	5250	4.38672	FALSE	36.33	FALSE	FALSE	Unassigned	NA	NA	0	1	NA	FALSE	NA	NA
metaspades_NG-14069_919T8_lib221220_5627_NODE_9871_length_5249_cov_7.60435	5249	7.60435	FALSE	66.78	FALSE	FALSE	Unassigned	NA	NA	0	0	NA	FALSE	NA	Clostridium
metaspades_NG-14069_919T8_lib221220_5627_NODE_9875_length_5247_cov_4.64388	5247	4.64388	FALSE	59.93	FALSE	FALSE	Unassigned	NA	NA	0	1	NA	FALSE	NA	Moorella
metaspades_NG-14069_919T8_lib221220_5627_NODE_9877_length_5245_cov_4.10636	5245	4.10636	FALSE	54.19	FALSE	FALSE	Myoviridae	NA	NA	0	1	c4262	FALSE	NA	NA
metaspades_NG-14069_919T8_lib221220_5627_NODE_9878_length_5244_cov_4.21449	5244	4.21449	FALSE	53.79	FALSE	FALSE	Unassigned	NA	NA	0	1	NA	FALSE	NA	NA
metaspades_NG-14069_919T8_lib221220_5627_NODE_9880_length_5243_cov_3.91538	5243	3.91538	FALSE	48.17	FALSE	FALSE	Unassigned	NA	NA	0	0	NA	FALSE	NA	NA
metaspades_NG-14069_919T8_lib221220_5627_NODE_9881_length_5243_cov_3.16654	5243	3.16654	FALSE	25.03	FALSE	TRUE	Unassigned	NA	NA	0	3	c3554	FALSE	NA	NA
metaspades_NG-14069_919T8_lib221220_5627_NODE_9883_length_5241_cov_15.0997	5241	15.0997	FALSE	28.26	FALSE	TRUE	Unassigned	NA	NA	0	3	NA	FALSE	NA	NA
metaspades_NG-14069_919T8_lib221220_5627_NODE_9888_length_5240_cov_5.72864	5240	5.72864	FALSE	58.13	FALSE	FALSE	Unassigned	NA	NA	0	0	c241	FALSE	NA	NA
metaspades_NG-14069_919T8_lib221220_5627_NODE_9891_length_5239_cov_5.21412	5239	5.21412	FALSE	65.67	FALSE	FALSE	Unassigned	NA	NA	0	1	c1099	FALSE	NA	NA
metaspades_NG-14069_919T8_lib221220_5627_NODE_9894_length_5238_cov_6.77465	5238	6.77465	FALSE	65.42	FALSE	FALSE	Unassigned	NA	NA	0	1	NA	FALSE	NA	[Clostridium]
metaspades_NG-14069_919T8_lib221220_5627_NODE_9897_length_5236_cov_5.35997	5236	5.35997	FALSE	55.94	FALSE	FALSE	Unassigned	NA	NA	0	0	NA	FALSE	NA	NA
metaspades_NG-14069_919T8_lib221220_5627_NODE_9900_length_5234_cov_4.31415	5234	4.31415	FALSE	54.04	FALSE	FALSE	Unassigned	NA	NA	0	0	c802	FALSE	NA	NA
metaspades_NG-14069_919T8_lib221220_5627_NODE_9901_length_5234_cov_3.80768	5234	3.80768	FALSE	55.96	FALSE	FALSE	Unassigned	NA	NA	0	0	NA	FALSE	NA	NA
metaspades_NG-14069_919T8_lib221220_5627_NODE_9902_length_5232_cov_14.1468	5232	14.1468	FALSE	28.37	FALSE	TRUE	Unassigned	NA	NA	0	3	c3851	FALSE	NA	NA
metaspades_NG-14069_919T8_lib221220_5627_NODE_9903_length_5232_cov_8.57176	5232	8.57176	FALSE	61.51	FALSE	FALSE	Unassigned	NA	NA	0	1	NA	FALSE	NA	NA
metaspades_NG-14069_919T8_lib221220_5627_NODE_9904_length_5231_cov_3.72952	5231	3.72952	FALSE	26.65	FALSE	TRUE	Unassigned	NA	NA	0	3	c1464	FALSE	NA	NA
metaspades_NG-14069_919T8_lib221220_5627_NODE_9907_length_5229_cov_4.90162	5229	4.90162	FALSE	59.19	FALSE	FALSE	Unassigned	NA	NA	0	2	NA	FALSE	NA	NA
metaspades_NG-14069_919T8_lib221220_5627_NODE_9910_length_5228_cov_4.32902	5228	4.32902	FALSE	42.98	FALSE	FALSE	Unassigned	NA	NA	0	1	c900	FALSE	NA	NA
metaspades_NG-14069_919T8_lib221220_5627_NODE_9911_length_5228_cov_4.2716	5228	4.2716	FALSE	57.54	FALSE	FALSE	Unassigned	NA	NA	0	0	NA	FALSE	NA	NA
metaspades_NG-14069_919T8_lib221220_5627_NODE_9912_length_5227_cov_4.69161	5227	4.69161	FALSE	44.95	FALSE	FALSE	Unassigned	NA	NA	0	0	c87	FALSE	NA	NA
metaspades_NG-14069_919T8_lib221220_5627_NODE_9914_length_5226_cov_7.05744	5226	7.05744	FALSE	51.76	FALSE	FALSE	Unassigned	NA	NA	0	0	NA	FALSE	NA	NA
metaspades_NG-14069_919T8_lib221220_5627_NODE_9917_length_5225_cov_3.45899	5225	3.45899	FALSE	41.01	FALSE	FALSE	Unassigned	NA	NA	0	0	c545	FALSE	NA	[Clostridium]
metaspades_NG-14069_919T8_lib221220_5627_NODE_9919_length_5224_cov_3.62875	5224	3.62875	FALSE	55.96	FALSE	FALSE	Unassigned	NA	NA	0	1	c373	FALSE	NA	NA
metaspades_NG-14069_919T8_lib221220_5627_NODE_9921_length_5223_cov_3.30863	5223	3.30863	FALSE	52.12	FALSE	FALSE	Unassigned	NA	NA	0	0	c87	FALSE	NA	NA
metaspades_NG-14069_919T8_lib221220_5627_NODE_9922_length_5221_cov_4.12931	5221	4.12931	FALSE	57.26	FALSE	FALSE	Unassigned	NA	NA	0	0	c605	FALSE	NA	NA
metaspades_NG-14069_919T8_lib221220_5627_NODE_9925_length_5220_cov_3.85286	5220	3.85286	FALSE	50.39	FALSE	FALSE	Unassigned	NA	NA	0	0	c9	FALSE	NA	NA
metaspades_NG-14069_919T8_lib221220_5627_NODE_9926_length_5220_cov_3.83059	5220	3.83059	FALSE	43.8	FALSE	FALSE	Unassigned	NA	NA	0	0	NA	FALSE	NA	NA
metaspades_NG-14069_919T8_lib221220_5627_NODE_9929_length_5218_cov_4.66434	5218	4.66434	FALSE	51.53	FALSE	FALSE	Unassigned	NA	NA	0	0	NA	FALSE	NA	NA
metaspades_NG-14069_919T8_lib221220_5627_NODE_9934_length_5215_cov_5.45523	5215	5.45523	FALSE	56.78	FALSE	FALSE	Unassigned	NA	NA	0	0	NA	FALSE	NA	NA
metaspades_NG-14069_919T8_lib221220_5627_NODE_9936_length_5215_cov_4.04903	5215	4.04903	FALSE	68.7	FALSE	FALSE	Unassigned	NA	NA	0	2	c4263	FALSE	NA	NA
metaspades_NG-14069_919T8_lib221220_5627_NODE_9938_length_5214_cov_3.97713	5214	3.97713	FALSE	47.68	FALSE	FALSE	Unassigned	NA	NA	0	0	NA	FALSE	NA	Bacillus
metaspades_NG-14069_919T8_lib221220_5627_NODE_9942_length_5208_cov_6.9117	5208	6.9117	FALSE	61.19	FALSE	FALSE	Unassigned	NA	NA	0	1	c2309	FALSE	NA	NA
metaspades_NG-14069_919T8_lib221220_5627_NODE_9944_length_5208_cov_4.87405	5208	4.87405	FALSE	59.59	FALSE	FALSE	Unassigned	NA	NA	0	2	c4264	TRUE	NA	NA
metaspades_NG-14069_919T8_lib221220_5627_NODE_9946_length_5207_cov_5.7304	5207	5.7304	FALSE	49.47	FALSE	FALSE	Myoviridae	NA	NA	0	2	c766	FALSE	NA	NA
metaspades_NG-14069_919T8_lib221220_5627_NODE_9947_length_5207_cov_2.74786	5207	2.74786	FALSE	46.37	FALSE	FALSE	Unassigned	NA	NA	0	0	NA	FALSE	NA	NA
metaspades_NG-14069_919T8_lib221220_5627_NODE_9951_length_5206_cov_3.66045	5206	3.66045	FALSE	51.57	FALSE	FALSE	Unassigned	NA	NA	0	2	NA	FALSE	NA	NA
metaspades_NG-14069_919T8_lib221220_5627_NODE_9955_length_5204_cov_4.18217	5204	4.18217	FALSE	53.21	FALSE	FALSE	Unassigned	NA	NA	0	2	c445	FALSE	NA	NA
metaspades_NG-14069_919T8_lib221220_5627_NODE_9957_length_5203_cov_5.23329	5203	5.23329	FALSE	61.79	FALSE	FALSE	Unassigned	NA	NA	0	1	NA	FALSE	NA	NA
metaspades_NG-14069_919T8_lib221220_5627_NODE_9959_length_5202_cov_10.9477	5202	10.9477	FALSE	44.64	FALSE	FALSE	Unassigned	NA	NA	0	1	NA	TRUE	NA	NA
metaspades_NG-14069_919T8_lib221220_5627_NODE_9960_length_5202_cov_5.93122	5202	5.93122	FALSE	58.4	FALSE	FALSE	Unassigned	NA	NA	0	1	c1170	FALSE	NA	NA
metaspades_NG-14069_919T8_lib221220_5627_NODE_9965_length_5201_cov_4.90653	5201	4.90653	FALSE	29.34	FALSE	TRUE	Siphoviridae	NA	NA	0	5	c34	FALSE	NA	NA
metaspades_NG-14069_919T8_lib221220_5627_NODE_9966_length_5201_cov_4.65721	5201	4.65721	FALSE	55.1	FALSE	FALSE	Unassigned	NA	NA	0	0	NA	FALSE	NA	NA
metaspades_NG-14069_919T8_lib221220_5627_NODE_9968_length_5200_cov_3.99825	5200	3.99825	FALSE	53.06	FALSE	FALSE	Unassigned	NA	NA	0	1	NA	FALSE	NA	NA
metaspades_NG-14069_919T8_lib221220_5627_NODE_9969_length_5199_cov_5.57757	5199	5.57757	FALSE	55.85	FALSE	FALSE	Unassigned	NA	NA	0	0	c503	FALSE	NA	NA
metaspades_NG-14069_919T8_lib221220_5627_NODE_9973_length_5198_cov_8.21058	5198	8.21058	FALSE	64.27	FALSE	FALSE	Unassigned	NA	NA	0	2	c392	FALSE	NA	NA
metaspades_NG-14069_919T8_lib221220_5627_NODE_9974_length_5198_cov_5.29399	5198	5.29399	FALSE	43.97	FALSE	FALSE	Unassigned	NA	NA	0	0	NA	FALSE	NA	NA
metaspades_NG-14069_919T8_lib221220_5627_NODE_9975_length_5198_cov_3.81023	5198	3.81023	FALSE	57.38	FALSE	FALSE	Unassigned	NA	NA	0	0	c422	FALSE	NA	NA
metaspades_NG-14069_919T8_lib221220_5627_NODE_9977_length_5197_cov_5.94341	5197	5.94341	FALSE	53.03	FALSE	FALSE	Unassigned	NA	NA	0	0	c738	FALSE	NA	NA
metaspades_NG-14069_919T8_lib221220_5627_NODE_9978_length_5197_cov_4.60638	5197	4.60638	FALSE	40.03	FALSE	FALSE	Unassigned	NA	NA	0	1	c2931	FALSE	NA	NA
metaspades_NG-14069_919T8_lib221220_5627_NODE_9979_length_5197_cov_3.97647	5197	3.97647	FALSE	55.36	FALSE	FALSE	Unassigned	NA	NA	0	0	c1002	FALSE	NA	NA
metaspades_NG-14069_919T8_lib221220_5627_NODE_9985_length_5194_cov_5.40105	5194	5.40105	FALSE	54.95	FALSE	FALSE	Siphoviridae	NA	NA	0	2	c4265	FALSE	NA	NA
metaspades_NG-14069_919T8_lib221220_5627_NODE_9987_length_5194_cov_4.60693	5194	4.60693	FALSE	56.67	FALSE	FALSE	Unassigned	NA	NA	0	0	NA	FALSE	NA	NA
metaspades_NG-14069_919T8_lib221220_5627_NODE_9990_length_5193_cov_4.33846	5193	4.33846	FALSE	52.51	FALSE	FALSE	Unassigned	NA	NA	0	2	NA	FALSE	NA	NA
metaspades_NG-14069_919T8_lib221220_5627_NODE_9997_length_5191_cov_5.41044	5191	5.41044	FALSE	52.85	FALSE	FALSE	Unassigned	NA	NA	0	2	c992	FALSE	NA	NA
metaspades_NG-14069_919T8_lib221220_5627_NODE_9999_length_5190_cov_4.17352	5190	4.17352	FALSE	61.06	FALSE	FALSE	Unassigned	NA	NA	0	1	c672	FALSE	NA	NA
metaspades_NG-14069_919T8_lib221220_5627_NODE_10003_length_5188_cov_6.10579	5188	6.10579	FALSE	29.44	FALSE	FALSE	Unassigned	NA	NA	0	1	NA	TRUE	NA	NA
metaspades_NG-14069_919T8_lib221220_5627_NODE_10004_length_5188_cov_5.60179	5188	5.60179	FALSE	49.91	FALSE	FALSE	Unassigned	NA	NA	0	0	NA	FALSE	NA	NA
metaspades_NG-14069_919T8_lib221220_5627_NODE_10009_length_5186_cov_5.69986	5186	5.69986	FALSE	60.43	FALSE	FALSE	Unassigned	NA	NA	0	0	c351	FALSE	NA	Aerococcus
metaspades_NG-14069_919T8_lib221220_5627_NODE_10011_length_5184_cov_22.0382	5184	22.0382	FALSE	63.21	FALSE	FALSE	Unassigned	NA	NA	0	0	NA	FALSE	NA	NA
metaspades_NG-14069_919T8_lib221220_5627_NODE_10015_length_5183_cov_6.27204	5183	6.27204	FALSE	51.38	FALSE	FALSE	Unassigned	NA	NA	0	0	NA	FALSE	NA	NA
metaspades_NG-14069_919T8_lib221220_5627_NODE_10016_length_5183_cov_5.67122	5183	5.67122	FALSE	58.57	FALSE	FALSE	Unassigned	NA	NA	0	0	NA	FALSE	NA	NA
metaspades_NG-14069_919T8_lib221220_5627_NODE_10017_length_5183_cov_3.9413	5183	3.9413	FALSE	57.74	FALSE	FALSE	Unassigned	NA	NA	0	2	c611	FALSE	NA	NA
metaspades_NG-14069_919T8_lib221220_5627_NODE_10019_length_5182_cov_9.2678	5182	9.2678	FALSE	54.72	FALSE	FALSE	Unassigned	NA	NA	0	1	NA	FALSE	NA	NA
metaspades_NG-14069_919T8_lib221220_5627_NODE_10020_length_5182_cov_3.99844	5182	3.99844	FALSE	34.65	FALSE	FALSE	Unassigned	NA	NA	0	1	NA	FALSE	NA	NA
metaspades_NG-14069_919T8_lib221220_5627_NODE_10027_length_5178_cov_5.37849	5178	5.37849	FALSE	52.48	FALSE	FALSE	Unassigned	NA	NA	0	2	c112	FALSE	NA	NA
metaspades_NG-14069_919T8_lib221220_5627_NODE_10029_length_5177_cov_7.89672	5177	7.89672	FALSE	48.63	FALSE	FALSE	Unassigned	NA	NA	1	2	NA	FALSE	NA	NA
metaspades_NG-14069_919T8_lib221220_5627_NODE_10030_length_5176_cov_5.95352	5176	5.95352	FALSE	59.23	FALSE	FALSE	Unassigned	NA	NA	0	0	NA	FALSE	NA	NA
metaspades_NG-14069_919T8_lib221220_5627_NODE_10035_length_5175_cov_2.90215	5175	2.90215	FALSE	50.68	FALSE	FALSE	Unassigned	NA	NA	0	0	NA	FALSE	NA	NA
metaspades_NG-14069_919T8_lib221220_5627_NODE_10036_length_5174_cov_4.85759	5174	4.85759	FALSE	42.49	FALSE	FALSE	Unassigned	NA	NA	0	1	NA	FALSE	NA	NA
metaspades_NG-14069_919T8_lib221220_5627_NODE_10038_length_5174_cov_3.45185	5174	3.45185	FALSE	55.56	FALSE	FALSE	Unassigned	NA	NA	0	0	NA	FALSE	NA	NA
metaspades_NG-14069_919T8_lib221220_5627_NODE_10044_length_5169_cov_8.03539	5169	8.03539	FALSE	37.34	FALSE	TRUE	Unassigned	NA	NA	0	4	NA	FALSE	NA	NA
metaspades_NG-14069_919T8_lib221220_5627_NODE_10045_length_5168_cov_5.01565	5168	5.01565	FALSE	55.74	FALSE	FALSE	Siphoviridae	NA	NA	0	2	c59	FALSE	NA	NA
metaspades_NG-14069_919T8_lib221220_5627_NODE_10047_length_5168_cov_3.43712	5168	3.43712	FALSE	61.21	FALSE	FALSE	Unassigned	NA	NA	0	0	NA	FALSE	NA	NA
metaspades_NG-14069_919T8_lib221220_5627_NODE_10050_length_5166_cov_4.46958	5166	4.46958	FALSE	26.25	FALSE	FALSE	Unassigned	NA	NA	0	1	c87	FALSE	NA	NA
metaspades_NG-14069_919T8_lib221220_5627_NODE_10051_length_5166_cov_4.32929	5166	4.32929	FALSE	28.31	FALSE	FALSE	Unassigned	NA	NA	0	0	NA	FALSE	NA	NA
metaspades_NG-14069_919T8_lib221220_5627_NODE_10055_length_5164_cov_8.48444	5164	8.48444	FALSE	56.87	FALSE	FALSE	Other	NA	NA	0	2	c899	FALSE	NA	NA
metaspades_NG-14069_919T8_lib221220_5627_NODE_10061_length_5162_cov_3.75798	5162	3.75798	FALSE	59.23	FALSE	FALSE	Unassigned	NA	NA	0	2	c112	FALSE	NA	NA
metaspades_NG-14069_919T8_lib221220_5627_NODE_10062_length_5161_cov_6.36584	5161	6.36584	FALSE	51.64	FALSE	FALSE	Unassigned	NA	NA	0	2	c335	FALSE	NA	NA
metaspades_NG-14069_919T8_lib221220_5627_NODE_10064_length_5161_cov_3.40129	5161	3.40129	FALSE	61.31	FALSE	FALSE	Unassigned	NA	NA	0	0	NA	FALSE	NA	NA
metaspades_NG-14069_919T8_lib221220_5627_NODE_10066_length_5159_cov_4.6203	5159	4.6203	FALSE	56.9	FALSE	FALSE	Unassigned	NA	NA	0	0	c3242	FALSE	NA	NA
metaspades_NG-14069_919T8_lib221220_5627_NODE_10067_length_5158_cov_5.29159	5158	5.29159	FALSE	43.97	FALSE	FALSE	Unassigned	NA	NA	0	1	c530	FALSE	NA	NA
metaspades_NG-14069_919T8_lib221220_5627_NODE_10068_length_5158_cov_4.42093	5158	4.42093	FALSE	53.13	FALSE	FALSE	Unassigned	NA	NA	0	0	c2082	FALSE	NA	NA
metaspades_NG-14069_919T8_lib221220_5627_NODE_10072_length_5156_cov_10.3656	5156	10.3656	FALSE	49.97	FALSE	TRUE	Unassigned	NA	NA	0	3	NA	FALSE	NA	NA
metaspades_NG-14069_919T8_lib221220_5627_NODE_10074_length_5156_cov_3.64282	5156	3.64282	FALSE	27.04	FALSE	FALSE	Unassigned	NA	NA	0	0	NA	FALSE	NA	NA
metaspades_NG-14069_919T8_lib221220_5627_NODE_10075_length_5156_cov_3.43188	5156	3.43188	FALSE	48.22	FALSE	FALSE	Unassigned	NA	NA	0	0	NA	FALSE	NA	NA
metaspades_NG-14069_919T8_lib221220_5627_NODE_10077_length_5155_cov_3.8649	5155	3.8649	FALSE	31.26	FALSE	FALSE	Unassigned	NA	NA	0	0	NA	FALSE	NA	NA
metaspades_NG-14069_919T8_lib221220_5627_NODE_10079_length_5154_cov_4.00412	5154	4.00412	FALSE	64.9	FALSE	FALSE	Unassigned	NA	NA	0	0	c136	FALSE	NA	NA
metaspades_NG-14069_919T8_lib221220_5627_NODE_10080_length_5154_cov_3.11159	5154	3.11159	FALSE	27.04	FALSE	FALSE	Unassigned	NA	NA	0	0	NA	FALSE	NA	NA
metaspades_NG-14069_919T8_lib221220_5627_NODE_10081_length_5154_cov_2.35831	5154	2.35831	FALSE	53.62	FALSE	FALSE	Unassigned	NA	NA	1	1	NA	FALSE	NA	NA
metaspades_NG-14069_919T8_lib221220_5627_NODE_10084_length_5152_cov_5.99254	5152	5.99254	FALSE	54.06	FALSE	FALSE	Unassigned	NA	NA	0	1	c580	FALSE	NA	NA
metaspades_NG-14069_919T8_lib221220_5627_NODE_10086_length_5152_cov_2.8764	5152	2.8764	FALSE	50.19	FALSE	FALSE	Unassigned	NA	NA	0	0	NA	FALSE	NA	NA
metaspades_NG-14069_919T8_lib221220_5627_NODE_10087_length_5151_cov_11.0057	5151	11.0057	FALSE	50.16	FALSE	FALSE	Unassigned	NA	NA	0	2	NA	FALSE	NA	NA
metaspades_NG-14069_919T8_lib221220_5627_NODE_10089_length_5150_cov_3.56232	5150	3.56232	FALSE	43.76	FALSE	FALSE	Unassigned	NA	NA	0	0	NA	FALSE	NA	NA
metaspades_NG-14069_919T8_lib221220_5627_NODE_10091_length_5149_cov_5.01158	5149	5.01158	FALSE	36.35	FALSE	FALSE	Unassigned	NA	NA	0	1	NA	FALSE	NA	NA
metaspades_NG-14069_919T8_lib221220_5627_NODE_10097_length_5147_cov_2.71838	5147	2.71838	FALSE	38.48	FALSE	FALSE	Unassigned	NA	NA	0	0	c777	FALSE	NA	NA
metaspades_NG-14069_919T8_lib221220_5627_NODE_10104_length_5143_cov_4.21226	5143	4.21226	FALSE	61.22	FALSE	FALSE	Unassigned	NA	NA	0	1	NA	FALSE	Photorhabdus	NA
metaspades_NG-14069_919T8_lib221220_5627_NODE_10105_length_5143_cov_4.20696	5143	4.20696	FALSE	54.15	FALSE	FALSE	Unassigned	NA	NA	0	0	NA	FALSE	NA	NA
metaspades_NG-14069_919T8_lib221220_5627_NODE_10108_length_5142_cov_10.1716	5142	10.1716	FALSE	60.58	FALSE	FALSE	Siphoviridae	NA	NA	0	2	NA	FALSE	NA	NA
metaspades_NG-14069_919T8_lib221220_5627_NODE_10112_length_5140_cov_5.48732	5140	5.48732	FALSE	53.18	FALSE	TRUE	Unassigned	NA	NA	0	4	c1874	TRUE	NA	NA
metaspades_NG-14069_919T8_lib221220_5627_NODE_10114_length_5138_cov_9.0602	5138	9.0602	FALSE	27.15	FALSE	FALSE	Unassigned	NA	NA	0	0	c1129	FALSE	NA	NA
metaspades_NG-14069_919T8_lib221220_5627_NODE_10123_length_5135_cov_4.5626	5135	4.5626	FALSE	57.02	FALSE	TRUE	Myoviridae	NA	NA	0	4	c1265	TRUE	NA	NA
metaspades_NG-14069_919T8_lib221220_5627_NODE_10125_length_5133_cov_3.08566	5133	3.08566	FALSE	48.83	FALSE	FALSE	Unassigned	NA	NA	0	0	c3878	FALSE	NA	NA
metaspades_NG-14069_919T8_lib221220_5627_NODE_10131_length_5129_cov_3.33386	5129	3.33386	FALSE	29.84	FALSE	FALSE	Unassigned	NA	NA	0	0	NA	FALSE	NA	NA
metaspades_NG-14069_919T8_lib221220_5627_NODE_10135_length_5126_cov_5.30112	5126	5.30112	FALSE	61.85	FALSE	FALSE	Unassigned	NA	NA	0	0	NA	FALSE	NA	NA
metaspades_NG-14069_919T8_lib221220_5627_NODE_10142_length_5123_cov_3.6545	5123	3.6545	FALSE	27.99	FALSE	FALSE	Unassigned	NA	NA	0	1	NA	FALSE	NA	NA
metaspades_NG-14069_919T8_lib221220_5627_NODE_10144_length_5122_cov_3.50424	5122	3.50424	FALSE	59.06	FALSE	FALSE	Unassigned	NA	NA	0	0	NA	FALSE	NA	NA
metaspades_NG-14069_919T8_lib221220_5627_NODE_10150_length_5120_cov_4.32833	5120	4.32833	FALSE	58.74	FALSE	FALSE	Unassigned	NA	NA	0	1	NA	FALSE	NA	NA
metaspades_NG-14069_919T8_lib221220_5627_NODE_10151_length_5119_cov_3.85664	5119	3.85664	FALSE	53.33	FALSE	FALSE	Unassigned	NA	NA	0	1	NA	FALSE	NA	NA
metaspades_NG-14069_919T8_lib221220_5627_NODE_10153_length_5118_cov_3.93087	5118	3.93087	FALSE	28.89	FALSE	FALSE	Unassigned	NA	NA	0	0	NA	FALSE	NA	NA
metaspades_NG-14069_919T8_lib221220_5627_NODE_10155_length_5117_cov_4.38246	5117	4.38246	FALSE	38.01	FALSE	FALSE	Unassigned	NA	NA	0	0	NA	FALSE	NA	NA
metaspades_NG-14069_919T8_lib221220_5627_NODE_10156_length_5116_cov_5.07133	5116	5.07133	FALSE	52.04	FALSE	FALSE	Siphoviridae	NA	NA	0	1	c835	FALSE	NA	NA
metaspades_NG-14069_919T8_lib221220_5627_NODE_10157_length_5115_cov_4.42668	5115	4.42668	FALSE	54.69	FALSE	FALSE	Unassigned	NA	NA	0	0	NA	FALSE	NA	NA
metaspades_NG-14069_919T8_lib221220_5627_NODE_10158_length_5115_cov_4.30692	5115	4.30692	FALSE	58.75	FALSE	TRUE	Siphoviridae	NA	NA	0	3	c136	FALSE	NA	NA
metaspades_NG-14069_919T8_lib221220_5627_NODE_10159_length_5114_cov_5.81992	5114	5.81992	FALSE	27.26	FALSE	FALSE	Unassigned	NA	NA	0	0	NA	FALSE	NA	NA
metaspades_NG-14069_919T8_lib221220_5627_NODE_10161_length_5113_cov_4.00494	5113	4.00494	FALSE	58.61	FALSE	FALSE	Unassigned	NA	NA	0	1	NA	FALSE	NA	NA
metaspades_NG-14069_919T8_lib221220_5627_NODE_10165_length_5112_cov_4.15998	5112	4.15998	FALSE	55.1	FALSE	FALSE	Unassigned	NA	NA	0	0	NA	FALSE	NA	Clostridium
metaspades_NG-14069_919T8_lib221220_5627_NODE_10172_length_5108_cov_3.64081	5108	3.64081	FALSE	47.28	FALSE	FALSE	Unassigned	NA	NA	0	0	c770	FALSE	NA	NA
metaspades_NG-14069_919T8_lib221220_5627_NODE_10176_length_5107_cov_4.01722	5107	4.01722	FALSE	60.54	FALSE	TRUE	Unassigned	NA	NA	0	4	NA	FALSE	NA	NA
metaspades_NG-14069_919T8_lib221220_5627_NODE_10177_length_5106_cov_5.45714	5106	5.45714	FALSE	27.17	FALSE	FALSE	Unassigned	NA	NA	0	0	NA	FALSE	NA	NA
metaspades_NG-14069_919T8_lib221220_5627_NODE_10179_length_5105_cov_6.21505	5105	6.21505	FALSE	50.59	FALSE	FALSE	Unassigned	NA	NA	0	1	c2132	FALSE	NA	NA
metaspades_NG-14069_919T8_lib221220_5627_NODE_10181_length_5105_cov_4.32356	5105	4.32356	FALSE	41.3	FALSE	FALSE	Unassigned	NA	NA	0	0	NA	FALSE	NA	NA
metaspades_NG-14069_919T8_lib221220_5627_NODE_10183_length_5104_cov_4.91285	5104	4.91285	FALSE	35.96	FALSE	FALSE	Unassigned	NA	NA	0	0	c531	FALSE	NA	NA
metaspades_NG-14069_919T8_lib221220_5627_NODE_10184_length_5104_cov_4.10774	5104	4.10774	FALSE	57.11	FALSE	FALSE	Unassigned	NA	NA	0	0	c131	FALSE	NA	NA
metaspades_NG-14069_919T8_lib221220_5627_NODE_10186_length_5102_cov_6.96255	5102	6.96255	FALSE	26.97	FALSE	FALSE	Unassigned	NA	NA	0	1	NA	FALSE	NA	[Clostridium]
metaspades_NG-14069_919T8_lib221220_5627_NODE_10187_length_5102_cov_5.38676	5102	5.38676	FALSE	37.22	FALSE	FALSE	Unassigned	NA	NA	0	0	NA	FALSE	NA	NA
metaspades_NG-14069_919T8_lib221220_5627_NODE_10191_length_5101_cov_8.15517	5101	8.15517	FALSE	28.21	FALSE	FALSE	Unassigned	NA	NA	0	1	NA	TRUE	NA	NA
metaspades_NG-14069_919T8_lib221220_5627_NODE_10194_length_5100_cov_3.84817	5100	3.84817	FALSE	63.13	FALSE	FALSE	Unassigned	NA	NA	0	0	NA	FALSE	NA	NA
metaspades_NG-14069_919T8_lib221220_5627_NODE_10195_length_5099_cov_8.61538	5099	8.61538	FALSE	55.18	FALSE	FALSE	Unassigned	NA	NA	0	0	NA	FALSE	NA	NA
metaspades_NG-14069_919T8_lib221220_5627_NODE_10199_length_5097_cov_4.07001	5097	4.07001	FALSE	30.37	FALSE	FALSE	Unassigned	NA	NA	0	0	c812	FALSE	NA	NA
metaspades_NG-14069_919T8_lib221220_5627_NODE_10200_length_5096_cov_5.77663	5096	5.77663	FALSE	34.09	FALSE	FALSE	Unassigned	NA	NA	0	0	c2485	FALSE	NA	NA
metaspades_NG-14069_919T8_lib221220_5627_NODE_10204_length_5095_cov_4.52738	5095	4.52738	FALSE	33.83	FALSE	FALSE	Unassigned	NA	NA	0	2	c911	FALSE	NA	NA
metaspades_NG-14069_919T8_lib221220_5627_NODE_10205_length_5095_cov_4.32083	5095	4.32083	FALSE	64.92	FALSE	FALSE	Unassigned	NA	NA	0	2	NA	FALSE	NA	NA
metaspades_NG-14069_919T8_lib221220_5627_NODE_10211_length_5092_cov_3.56244	5092	3.56244	FALSE	53.97	FALSE	FALSE	Unassigned	NA	NA	0	1	c2416	FALSE	NA	NA
metaspades_NG-14069_919T8_lib221220_5627_NODE_10213_length_5091_cov_4.0137	5091	4.0137	FALSE	60.39	FALSE	TRUE	Siphoviridae	NA	NA	0	3	NA	FALSE	NA	NA
metaspades_NG-14069_919T8_lib221220_5627_NODE_10214_length_5091_cov_3.90508	5091	3.90508	FALSE	48.28	FALSE	FALSE	Unassigned	NA	NA	0	0	NA	FALSE	NA	NA
metaspades_NG-14069_919T8_lib221220_5627_NODE_10218_length_5090_cov_3.25045	5090	3.25045	FALSE	29.38	FALSE	FALSE	Unassigned	NA	NA	0	0	NA	FALSE	NA	NA
metaspades_NG-14069_919T8_lib221220_5627_NODE_10219_length_5089_cov_94.1714	5089	94.1714	FALSE	59.35	FALSE	FALSE	Unassigned	NA	NA	0	1	NA	FALSE	NA	NA
metaspades_NG-14069_919T8_lib221220_5627_NODE_10222_length_5087_cov_4.29273	5087	4.29273	FALSE	51.07	FALSE	TRUE	Unassigned	NA	NA	0	3	NA	FALSE	NA	NA
metaspades_NG-14069_919T8_lib221220_5627_NODE_10225_length_5086_cov_3.39396	5086	3.39396	FALSE	29.52	FALSE	FALSE	Unassigned	NA	NA	0	1	NA	FALSE	NA	NA
metaspades_NG-14069_919T8_lib221220_5627_NODE_10226_length_5086_cov_3.27132	5086	3.27132	FALSE	54.01	FALSE	FALSE	Unassigned	NA	NA	0	0	NA	FALSE	NA	NA
metaspades_NG-14069_919T8_lib221220_5627_NODE_10229_length_5083_cov_4.50636	5083	4.50636	FALSE	58.04	FALSE	FALSE	Unassigned	NA	NA	0	1	c1125	TRUE	NA	NA
metaspades_NG-14069_919T8_lib221220_5627_NODE_10230_length_5083_cov_3.53441	5083	3.53441	FALSE	62.22	FALSE	FALSE	Unassigned	NA	NA	0	0	NA	FALSE	NA	NA
metaspades_NG-14069_919T8_lib221220_5627_NODE_10235_length_5080_cov_3.60896	5080	3.60896	FALSE	35.88	FALSE	FALSE	Unassigned	NA	NA	0	0	c760	FALSE	NA	NA
metaspades_NG-14069_919T8_lib221220_5627_NODE_10237_length_5079_cov_2.94705	5079	2.94705	FALSE	24.33	FALSE	FALSE	Unassigned	NA	NA	0	0	c2874	FALSE	NA	NA
metaspades_NG-14069_919T8_lib221220_5627_NODE_10238_length_5078_cov_5.90703	5078	5.90703	FALSE	25.8	FALSE	FALSE	Siphoviridae	NA	NA	0	0	NA	FALSE	NA	NA
metaspades_NG-14069_919T8_lib221220_5627_NODE_10242_length_5077_cov_7.99383	5077	7.99383	FALSE	55.23	FALSE	FALSE	Unassigned	NA	NA	0	0	c574	FALSE	NA	NA
metaspades_NG-14069_919T8_lib221220_5627_NODE_10243_length_5077_cov_4.16189	5077	4.16189	FALSE	58.63	FALSE	FALSE	Unassigned	NA	NA	0	0	c3879	FALSE	NA	NA
metaspades_NG-14069_919T8_lib221220_5627_NODE_10249_length_5075_cov_4.53327	5075	4.53327	FALSE	46.81	FALSE	FALSE	Unassigned	NA	NA	0	2	NA	FALSE	NA	NA
metaspades_NG-14069_919T8_lib221220_5627_NODE_10253_length_5074_cov_4.19884	5074	4.19884	FALSE	26	FALSE	FALSE	Unassigned	NA	NA	0	1	c1856	FALSE	NA	NA
metaspades_NG-14069_919T8_lib221220_5627_NODE_10254_length_5073_cov_7.60682	5073	7.60682	FALSE	59.24	FALSE	FALSE	Unassigned	NA	NA	0	1	NA	FALSE	NA	NA
metaspades_NG-14069_919T8_lib221220_5627_NODE_10258_length_5070_cov_4.26381	5070	4.26381	FALSE	60.15	FALSE	FALSE	Unassigned	NA	NA	0	0	NA	FALSE	NA	NA
metaspades_NG-14069_919T8_lib221220_5627_NODE_10262_length_5066_cov_3.90621	5066	3.90621	FALSE	34.77	FALSE	FALSE	Unassigned	NA	NA	0	1	c132	FALSE	NA	NA
metaspades_NG-14069_919T8_lib221220_5627_NODE_10264_length_5065_cov_25.9896	5065	25.9896	FALSE	33.39	FALSE	FALSE	Unassigned	NA	NA	0	0	NA	FALSE	NA	NA
metaspades_NG-14069_919T8_lib221220_5627_NODE_10267_length_5065_cov_3.77146	5065	3.77146	FALSE	57.79	FALSE	FALSE	Unassigned	NA	NA	0	0	c304	FALSE	NA	NA
metaspades_NG-14069_919T8_lib221220_5627_NODE_10271_length_5063_cov_3.67732	5063	3.67732	FALSE	33.94	FALSE	FALSE	Unassigned	NA	NA	0	1	NA	FALSE	NA	NA
metaspades_NG-14069_919T8_lib221220_5627_NODE_10272_length_5062_cov_5.82704	5062	5.82704	FALSE	39.61	FALSE	FALSE	Unassigned	NA	NA	0	2	c3880	FALSE	NA	NA
metaspades_NG-14069_919T8_lib221220_5627_NODE_10273_length_5062_cov_5.31895	5062	5.31895	FALSE	57.18	FALSE	FALSE	Unassigned	NA	NA	1	1	NA	FALSE	NA	NA
metaspades_NG-14069_919T8_lib221220_5627_NODE_10275_length_5060_cov_13.6833	5060	13.6833	FALSE	43.48	FALSE	FALSE	Unassigned	NA	NA	0	1	NA	TRUE	NA	NA
metaspades_NG-14069_919T8_lib221220_5627_NODE_10276_length_5060_cov_6.44176	5060	6.44176	FALSE	42.27	FALSE	FALSE	Unassigned	NA	NA	0	0	NA	FALSE	NA	NA
metaspades_NG-14069_919T8_lib221220_5627_NODE_10279_length_5060_cov_2.53846	5060	2.53846	FALSE	42.27	FALSE	FALSE	Unassigned	NA	NA	0	0	NA	FALSE	NA	NA
metaspades_NG-14069_919T8_lib221220_5627_NODE_10280_length_5058_cov_8.60224	5058	8.60224	FALSE	55.55	FALSE	FALSE	Unassigned	NA	NA	0	0	c3881	FALSE	NA	NA
metaspades_NG-14069_919T8_lib221220_5627_NODE_10284_length_5057_cov_22.0686	5057	22.0686	FALSE	53.21	FALSE	FALSE	Unassigned	NA	NA	0	0	NA	FALSE	NA	NA
metaspades_NG-14069_919T8_lib221220_5627_NODE_10287_length_5055_cov_9.6474	5055	9.6474	FALSE	54.44	FALSE	FALSE	Unassigned	NA	NA	0	0	NA	FALSE	NA	NA
metaspades_NG-14069_919T8_lib221220_5627_NODE_10294_length_5053_cov_3.31713	5053	3.31713	FALSE	47.47	FALSE	FALSE	Unassigned	NA	NA	0	0	NA	FALSE	NA	NA
metaspades_NG-14069_919T8_lib221220_5627_NODE_10297_length_5052_cov_4.47589	5052	4.47589	FALSE	46.5	FALSE	TRUE	Myoviridae	NA	NA	0	3	c9	FALSE	NA	NA
metaspades_NG-14069_919T8_lib221220_5627_NODE_10300_length_5050_cov_5.1992	5050	5.1992	FALSE	63.69	FALSE	FALSE	Unassigned	NA	NA	0	1	NA	FALSE	NA	NA
metaspades_NG-14069_919T8_lib221220_5627_NODE_10301_length_5050_cov_3.48709	5050	3.48709	FALSE	39.8	FALSE	FALSE	Unassigned	NA	NA	0	1	c3666	TRUE	NA	NA
metaspades_NG-14069_919T8_lib221220_5627_NODE_10302_length_5049_cov_4.67	5049	4.67	FALSE	38.86	FALSE	FALSE	Unassigned	NA	NA	0	0	NA	FALSE	NA	NA
metaspades_NG-14069_919T8_lib221220_5627_NODE_10305_length_5049_cov_3.77313	5049	3.77313	FALSE	32.02	FALSE	FALSE	Unassigned	NA	NA	0	0	NA	FALSE	NA	NA
metaspades_NG-14069_919T8_lib221220_5627_NODE_10306_length_5048_cov_9.36571	5048	9.36571	FALSE	56.46	FALSE	FALSE	Unassigned	NA	NA	0	0	NA	FALSE	NA	NA
metaspades_NG-14069_919T8_lib221220_5627_NODE_10307_length_5048_cov_4.93851	5048	4.93851	FALSE	34.17	FALSE	FALSE	Unassigned	NA	NA	0	0	c275	FALSE	NA	NA
metaspades_NG-14069_919T8_lib221220_5627_NODE_10309_length_5048_cov_4.5714	5048	4.5714	FALSE	58.98	FALSE	TRUE	Siphoviridae	NA	NA	0	5	c263	FALSE	NA	NA
metaspades_NG-14069_919T8_lib221220_5627_NODE_10314_length_5046_cov_3.21839	5046	3.21839	FALSE	36.27	FALSE	FALSE	Unassigned	NA	NA	0	0	c1546	FALSE	NA	NA
metaspades_NG-14069_919T8_lib221220_5627_NODE_10317_length_5045_cov_4.9497	5045	4.9497	FALSE	66.1	FALSE	FALSE	Unassigned	NA	NA	0	1	NA	FALSE	NA	NA
metaspades_NG-14069_919T8_lib221220_5627_NODE_10320_length_5044_cov_4.55683	5044	4.55683	FALSE	40.8	FALSE	FALSE	Unassigned	NA	NA	0	0	c2314	FALSE	NA	NA
metaspades_NG-14069_919T8_lib221220_5627_NODE_10328_length_5042_cov_4.40325	5042	4.40325	FALSE	50.49	FALSE	FALSE	Unassigned	NA	NA	0	2	NA	FALSE	NA	NA
metaspades_NG-14069_919T8_lib221220_5627_NODE_10331_length_5041_cov_4.27377	5041	4.27377	FALSE	48.61	FALSE	FALSE	Unassigned	NA	NA	0	0	c3883	FALSE	NA	Dorea
metaspades_NG-14069_919T8_lib221220_5627_NODE_10336_length_5039_cov_4.27327	5039	4.27327	FALSE	59.08	FALSE	FALSE	Unassigned	NA	NA	0	2	NA	FALSE	NA	NA
metaspades_NG-14069_919T8_lib221220_5627_NODE_10338_length_5038_cov_8.22757	5038	8.22757	FALSE	43.23	FALSE	FALSE	Unassigned	NA	NA	0	0	c392	FALSE	NA	NA
metaspades_NG-14069_919T8_lib221220_5627_NODE_10354_length_5031_cov_4.21141	5031	4.21141	FALSE	49.86	FALSE	FALSE	Unassigned	NA	NA	0	1	NA	FALSE	NA	NA
metaspades_NG-14069_919T8_lib221220_5627_NODE_10356_length_5031_cov_3.46363	5031	3.46363	FALSE	26.31	FALSE	FALSE	Unassigned	NA	NA	0	1	NA	FALSE	NA	NA
metaspades_NG-14069_919T8_lib221220_5627_NODE_10367_length_5027_cov_4.52755	5027	4.52755	FALSE	27.49	FALSE	FALSE	Unassigned	NA	NA	0	0	NA	FALSE	NA	NA
metaspades_NG-14069_919T8_lib221220_5627_NODE_10368_length_5027_cov_2.63415	5027	2.63415	FALSE	52.44	FALSE	FALSE	Siphoviridae	NA	NA	0	0	NA	FALSE	NA	NA
metaspades_NG-14069_919T8_lib221220_5627_NODE_10373_length_5023_cov_13.4344	5023	13.4344	FALSE	36.8	FALSE	TRUE	Siphoviridae	NA	NA	0	5	c9	TRUE	NA	NA
metaspades_NG-14069_919T8_lib221220_5627_NODE_10374_length_5022_cov_113.567	5022	113.567	FALSE	44.91	FALSE	FALSE	Unassigned	NA	NA	0	2	c700	TRUE	NA	NA
metaspades_NG-14069_919T8_lib221220_5627_NODE_10377_length_5022_cov_3.51379	5022	3.51379	FALSE	34.78	FALSE	FALSE	Unassigned	NA	NA	0	2	c9	FALSE	NA	NA
metaspades_NG-14069_919T8_lib221220_5627_NODE_10379_length_5021_cov_5.14861	5021	5.14861	FALSE	62.15	FALSE	FALSE	Unassigned	NA	NA	0	2	NA	TRUE	NA	NA
metaspades_NG-14069_919T8_lib221220_5627_NODE_10381_length_5020_cov_9.70997	5020	9.70997	FALSE	29.45	FALSE	FALSE	Unassigned	NA	NA	0	0	NA	FALSE	NA	NA
metaspades_NG-14069_919T8_lib221220_5627_NODE_10386_length_5018_cov_4.12492	5018	4.12492	FALSE	49.49	FALSE	FALSE	Unassigned	NA	NA	0	2	c87	FALSE	NA	NA
metaspades_NG-14069_919T8_lib221220_5627_NODE_10392_length_5015_cov_4.60302	5015	4.60302	FALSE	26.7	FALSE	FALSE	Unassigned	NA	NA	1	1	NA	FALSE	NA	NA
metaspades_NG-14069_919T8_lib221220_5627_NODE_10397_length_5013_cov_17.522	5013	17.522	FALSE	33.28	FALSE	FALSE	Unassigned	NA	NA	0	1	c2486	FALSE	NA	NA
metaspades_NG-14069_919T8_lib221220_5627_NODE_10398_length_5012_cov_4.30059	5012	4.30059	FALSE	53.35	FALSE	FALSE	Unassigned	NA	NA	0	0	NA	FALSE	NA	NA
metaspades_NG-14069_919T8_lib221220_5627_NODE_10399_length_5012_cov_4.19326	5012	4.19326	FALSE	51.18	FALSE	FALSE	Unassigned	NA	NA	0	0	NA	FALSE	NA	NA
metaspades_NG-14069_919T8_lib221220_5627_NODE_10401_length_5011_cov_4.20036	5011	4.20036	FALSE	51.17	FALSE	FALSE	Unassigned	NA	NA	1	0	NA	FALSE	NA	NA
metaspades_NG-14069_919T8_lib221220_5627_NODE_10402_length_5011_cov_4.03834	5011	4.03834	FALSE	39.72	FALSE	FALSE	Unassigned	NA	NA	0	0	NA	FALSE	NA	NA
metaspades_NG-14069_919T8_lib221220_5627_NODE_10403_length_5011_cov_3.16425	5011	3.16425	FALSE	59.97	FALSE	FALSE	Unassigned	NA	NA	0	0	c775	FALSE	NA	NA
metaspades_NG-14069_919T8_lib221220_5627_NODE_10404_length_5010_cov_4.92775	5010	4.92775	FALSE	42.95	FALSE	FALSE	Unassigned	NA	NA	0	0	c580	FALSE	NA	NA
metaspades_NG-14069_919T8_lib221220_5627_NODE_10406_length_5010_cov_3.49687	5010	3.49687	FALSE	44.73	FALSE	FALSE	Unassigned	NA	NA	0	0	NA	FALSE	NA	NA
metaspades_NG-14069_919T8_lib221220_5627_NODE_10407_length_5008_cov_4.23662	5008	4.23662	FALSE	28.51	FALSE	FALSE	Unassigned	NA	NA	0	0	NA	FALSE	NA	NA
metaspades_NG-14069_919T8_lib221220_5627_NODE_10410_length_5006_cov_14.8758	5006	14.8758	FALSE	42.45	FALSE	FALSE	Unassigned	NA	NA	0	0	NA	FALSE	NA	NA
metaspades_NG-14069_919T8_lib221220_5627_NODE_10411_length_5006_cov_4.37265	5006	4.37265	FALSE	52.82	FALSE	FALSE	Unassigned	NA	NA	0	0	c1440	FALSE	NA	NA
metaspades_NG-14069_919T8_lib221220_5627_NODE_10412_length_5006_cov_4.05474	5006	4.05474	FALSE	46.3	FALSE	TRUE	Unassigned	NA	NA	0	3	NA	FALSE	NA	NA
metaspades_NG-14069_919T8_lib221220_5627_NODE_10418_length_5003_cov_4.31912	5003	4.31912	FALSE	24.99	FALSE	FALSE	Unassigned	NA	NA	0	0	NA	FALSE	NA	NA
metaspades_NG-14069_919T8_lib221220_5627_NODE_10420_length_5001_cov_13.1474	5001	13.1474	FALSE	57.96	FALSE	FALSE	Unassigned	NA	NA	0	2	NA	FALSE	NA	NA
metaspades_NG-14069_919T8_lib221220_5627_NODE_10424_length_5001_cov_3.74889	5001	3.74889	FALSE	24.08	FALSE	FALSE	Unassigned	NA	NA	0	2	NA	FALSE	NA	NA
metaspades_NG-14069_919T8_lib221220_5627_NODE_10426_length_5000_cov_6.55693	5000	6.55693	FALSE	39.67	FALSE	FALSE	Unassigned	NA	NA	0	1	NA	FALSE	NA	NA
metaspades_NG-14069_919T8_lib221220_5627_NODE_10427_length_5000_cov_3.13691	5000	3.13691	FALSE	56.36	FALSE	FALSE	Unassigned	NA	NA	0	0	c695	FALSE	NA	NA
metaspades_NG-14069_919T8_lib221220_5627_NODE_10428_length_4999_cov_6.08495	4999	6.08495	FALSE	52.82	FALSE	FALSE	Unassigned	NA	NA	0	0	NA	FALSE	NA	NA
metaspades_NG-14069_919T8_lib221220_5627_NODE_10430_length_4998_cov_3.93344	4998	3.93344	FALSE	45.32	FALSE	FALSE	Unassigned	NA	NA	0	0	NA	FALSE	NA	NA
metaspades_NG-14069_919T8_lib221220_5627_NODE_10431_length_4998_cov_3.70038	4998	3.70038	FALSE	41.97	FALSE	TRUE	Myoviridae	NA	NA	0	3	c123	FALSE	NA	NA
metaspades_NG-14069_919T8_lib221220_5627_NODE_10432_length_4997_cov_10.4903	4997	10.4903	FALSE	43.89	FALSE	FALSE	Unassigned	NA	NA	0	1	NA	FALSE	NA	NA
metaspades_NG-14069_919T8_lib221220_5627_NODE_10434_length_4997_cov_3.50405	4997	3.50405	FALSE	63.81	FALSE	FALSE	Unassigned	NA	NA	0	0	NA	FALSE	NA	NA
metaspades_NG-14069_919T8_lib221220_5627_NODE_10439_length_4995_cov_5.42146	4995	5.42146	FALSE	46.24	FALSE	FALSE	Unassigned	NA	NA	0	1	c542	FALSE	NA	NA
metaspades_NG-14069_919T8_lib221220_5627_NODE_10441_length_4993_cov_6.25415	4993	6.25415	FALSE	26.96	FALSE	FALSE	Unassigned	NA	NA	0	2	c545	FALSE	NA	NA
metaspades_NG-14069_919T8_lib221220_5627_NODE_10445_length_4992_cov_5.0794	4992	5.0794	FALSE	47.13	FALSE	FALSE	Unassigned	NA	NA	0	0	c3884	FALSE	NA	NA
metaspades_NG-14069_919T8_lib221220_5627_NODE_10446_length_4992_cov_4.27426	4992	4.27426	FALSE	55.26	FALSE	FALSE	Unassigned	NA	NA	0	0	NA	FALSE	NA	NA
metaspades_NG-14069_919T8_lib221220_5627_NODE_10451_length_4989_cov_5.11167	4989	5.11167	FALSE	56.81	FALSE	FALSE	Unassigned	NA	NA	0	2	c2487	FALSE	NA	NA
metaspades_NG-14069_919T8_lib221220_5627_NODE_10453_length_4988_cov_8.64403	4988	8.64403	FALSE	43.82	FALSE	FALSE	Unassigned	NA	NA	0	0	NA	FALSE	NA	NA
metaspades_NG-14069_919T8_lib221220_5627_NODE_10458_length_4985_cov_3.98398	4985	3.98398	FALSE	45.43	FALSE	FALSE	Unassigned	NA	NA	0	1	NA	FALSE	NA	Clostridium
metaspades_NG-14069_919T8_lib221220_5627_NODE_10464_length_4983_cov_4.09294	4983	4.09294	FALSE	25.07	FALSE	FALSE	Unassigned	NA	NA	0	0	NA	FALSE	NA	NA
metaspades_NG-14069_919T8_lib221220_5627_NODE_10465_length_4982_cov_4.2332	4982	4.2332	FALSE	35.6	FALSE	FALSE	Unassigned	NA	NA	0	0	c3885	FALSE	NA	NA
metaspades_NG-14069_919T8_lib221220_5627_NODE_10467_length_4981_cov_4.07653	4981	4.07653	FALSE	48.69	FALSE	TRUE	Siphoviridae	NA	NA	0	4	NA	TRUE	NA	NA
metaspades_NG-14069_919T8_lib221220_5627_NODE_10468_length_4980_cov_8.18132	4980	8.18132	FALSE	53.69	FALSE	FALSE	Unassigned	NA	NA	0	1	NA	FALSE	NA	NA
metaspades_NG-14069_919T8_lib221220_5627_NODE_10469_length_4980_cov_4.15898	4980	4.15898	FALSE	45	FALSE	FALSE	Unassigned	NA	NA	0	0	NA	FALSE	NA	NA
metaspades_NG-14069_919T8_lib221220_5627_NODE_10470_length_4979_cov_4.79163	4979	4.79163	FALSE	42.08	FALSE	FALSE	Unassigned	NA	NA	0	0	NA	FALSE	NA	NA
metaspades_NG-14069_919T8_lib221220_5627_NODE_10471_length_4979_cov_4.55971	4979	4.55971	FALSE	50.99	FALSE	FALSE	Myoviridae	NA	NA	0	1	NA	FALSE	NA	NA
metaspades_NG-14069_919T8_lib221220_5627_NODE_10472_length_4979_cov_4.25772	4979	4.25772	FALSE	59.97	FALSE	FALSE	Unassigned	NA	NA	0	2	c1385	FALSE	NA	NA
metaspades_NG-14069_919T8_lib221220_5627_NODE_10473_length_4979_cov_3.33652	4979	3.33652	FALSE	59.68	FALSE	FALSE	Unassigned	NA	NA	0	0	NA	FALSE	NA	NA
metaspades_NG-14069_919T8_lib221220_5627_NODE_10474_length_4978_cov_5.78184	4978	5.78184	FALSE	60.19	FALSE	FALSE	Unassigned	NA	NA	0	0	NA	FALSE	NA	NA
metaspades_NG-14069_919T8_lib221220_5627_NODE_10478_length_4977_cov_6.31126	4977	6.31126	FALSE	30.45	FALSE	FALSE	Unassigned	NA	NA	0	0	c3886	FALSE	NA	NA
metaspades_NG-14069_919T8_lib221220_5627_NODE_10483_length_4975_cov_4.275	4975	4.275	FALSE	27.79	FALSE	FALSE	Unassigned	NA	NA	0	0	NA	FALSE	NA	NA
metaspades_NG-14069_919T8_lib221220_5627_NODE_10490_length_4972_cov_4.01973	4972	4.01973	FALSE	45.38	FALSE	FALSE	Unassigned	NA	NA	0	0	c3081	FALSE	NA	NA
metaspades_NG-14069_919T8_lib221220_5627_NODE_10491_length_4971_cov_4.81225	4971	4.81225	FALSE	37.27	FALSE	FALSE	Unassigned	NA	NA	0	0	NA	FALSE	NA	Clostridium
metaspades_NG-14069_919T8_lib221220_5627_NODE_10493_length_4970_cov_10.1152	4970	10.1152	FALSE	45.04	FALSE	FALSE	Unassigned	NA	NA	0	2	NA	FALSE	NA	NA
metaspades_NG-14069_919T8_lib221220_5627_NODE_10494_length_4970_cov_3.97355	4970	3.97355	FALSE	53.16	FALSE	FALSE	Unassigned	NA	NA	1	0	NA	FALSE	NA	NA
metaspades_NG-14069_919T8_lib221220_5627_NODE_10497_length_4969_cov_3.92348	4969	3.92348	FALSE	41.57	TRUE	FALSE	Unassigned	NA	NA	0	1	NA	FALSE	NA	NA
metaspades_NG-14069_919T8_lib221220_5627_NODE_10498_length_4969_cov_3.17827	4969	3.17827	FALSE	57.48	FALSE	FALSE	Unassigned	NA	NA	0	0	NA	FALSE	NA	NA
metaspades_NG-14069_919T8_lib221220_5627_NODE_10499_length_4969_cov_2.52869	4969	2.52869	FALSE	48.97	FALSE	FALSE	Unassigned	NA	NA	0	1	NA	FALSE	NA	NA
metaspades_NG-14069_919T8_lib221220_5627_NODE_10502_length_4967_cov_4.63192	4967	4.63192	FALSE	54.55	FALSE	FALSE	Unassigned	NA	NA	0	0	c3887	FALSE	NA	NA
metaspades_NG-14069_919T8_lib221220_5627_NODE_10503_length_4967_cov_3.93526	4967	3.93526	FALSE	59.45	FALSE	FALSE	Unassigned	NA	NA	0	2	c3888	FALSE	NA	NA
metaspades_NG-14069_919T8_lib221220_5627_NODE_10506_length_4966_cov_4.07269	4966	4.07269	FALSE	27.01	FALSE	FALSE	Unassigned	NA	NA	1	0	NA	FALSE	NA	NA
metaspades_NG-14069_919T8_lib221220_5627_NODE_10507_length_4965_cov_3.44318	4965	3.44318	FALSE	43.82	FALSE	TRUE	Unassigned	NA	NA	0	3	c3889	FALSE	NA	NA
metaspades_NG-14069_919T8_lib221220_5627_NODE_10511_length_4963_cov_8.16952	4963	8.16952	FALSE	49.24	FALSE	FALSE	Unassigned	NA	NA	0	1	NA	FALSE	NA	Deinococcus
metaspades_NG-14069_919T8_lib221220_5627_NODE_10515_length_4961_cov_5.20404	4961	5.20404	FALSE	54.34	FALSE	FALSE	Unassigned	NA	NA	0	0	NA	FALSE	NA	NA
metaspades_NG-14069_919T8_lib221220_5627_NODE_10520_length_4959_cov_4.81627	4959	4.81627	FALSE	60.4	FALSE	FALSE	Unassigned	NA	NA	0	0	c1096	FALSE	Ruminococcus	NA
metaspades_NG-14069_919T8_lib221220_5627_NODE_10522_length_4959_cov_4.44433	4959	4.44433	FALSE	55.92	FALSE	FALSE	Unassigned	NA	NA	0	0	NA	FALSE	NA	NA
metaspades_NG-14069_919T8_lib221220_5627_NODE_10524_length_4958_cov_3.74811	4958	3.74811	FALSE	42.99	FALSE	FALSE	Unassigned	NA	NA	0	1	NA	FALSE	NA	NA
metaspades_NG-14069_919T8_lib221220_5627_NODE_10527_length_4956_cov_7.93165	4956	7.93165	FALSE	48.53	TRUE	TRUE	Siphoviridae	NA	NA	0	4	c225	FALSE	NA	NA
metaspades_NG-14069_919T8_lib221220_5627_NODE_10531_length_4954_cov_6.25842	4954	6.25842	FALSE	53.61	FALSE	FALSE	Unassigned	NA	NA	0	2	c776	FALSE	NA	NA
metaspades_NG-14069_919T8_lib221220_5627_NODE_10533_length_4954_cov_3.27026	4954	3.27026	FALSE	44.98	FALSE	FALSE	Unassigned	NA	NA	0	2	c591	FALSE	NA	NA
metaspades_NG-14069_919T8_lib221220_5627_NODE_10535_length_4953_cov_3.66292	4953	3.66292	FALSE	47.9	FALSE	FALSE	Unassigned	NA	NA	0	0	NA	FALSE	NA	NA
metaspades_NG-14069_919T8_lib221220_5627_NODE_10536_length_4953_cov_3.4853	4953	3.4853	FALSE	51.02	FALSE	FALSE	Unassigned	NA	NA	0	1	c1244	FALSE	NA	NA
metaspades_NG-14069_919T8_lib221220_5627_NODE_10537_length_4953_cov_3.27542	4953	3.27542	FALSE	50.44	FALSE	FALSE	Unassigned	NA	NA	0	0	c40	FALSE	NA	NA
metaspades_NG-14069_919T8_lib221220_5627_NODE_10539_length_4952_cov_5.47825	4952	5.47825	FALSE	38.18	FALSE	TRUE	Myoviridae	NA	NA	0	3	c116	TRUE	NA	NA
metaspades_NG-14069_919T8_lib221220_5627_NODE_10540_length_4951_cov_4.83701	4951	4.83701	FALSE	63.7	FALSE	FALSE	Unassigned	NA	NA	0	0	c1462	FALSE	NA	NA
metaspades_NG-14069_919T8_lib221220_5627_NODE_10544_length_4950_cov_5.3761	4950	5.3761	FALSE	43.04	FALSE	FALSE	Unassigned	NA	NA	0	2	NA	FALSE	NA	NA
metaspades_NG-14069_919T8_lib221220_5627_NODE_10548_length_4948_cov_3.10362	4948	3.10362	FALSE	56.78	FALSE	FALSE	Unassigned	NA	NA	0	1	c1139	FALSE	NA	NA
metaspades_NG-14069_919T8_lib221220_5627_NODE_10549_length_4948_cov_3.01982	4948	3.01982	FALSE	51.83	FALSE	FALSE	Unassigned	NA	NA	0	2	c693	FALSE	NA	NA
metaspades_NG-14069_919T8_lib221220_5627_NODE_10551_length_4946_cov_4.05234	4946	4.05234	FALSE	40.03	FALSE	FALSE	Unassigned	NA	NA	0	0	NA	FALSE	NA	NA
metaspades_NG-14069_919T8_lib221220_5627_NODE_10553_length_4946_cov_2.87589	4946	2.87589	FALSE	65.96	FALSE	FALSE	Unassigned	NA	NA	0	0	NA	FALSE	NA	NA
metaspades_NG-14069_919T8_lib221220_5627_NODE_10555_length_4945_cov_3.93333	4945	3.93333	FALSE	57.83	FALSE	FALSE	Unassigned	NA	NA	0	0	NA	FALSE	NA	Desulfovibrio
metaspades_NG-14069_919T8_lib221220_5627_NODE_10557_length_4943_cov_5.9374	4943	5.9374	FALSE	54.78	FALSE	FALSE	Unassigned	NA	NA	0	1	c987	TRUE	NA	NA
metaspades_NG-14069_919T8_lib221220_5627_NODE_10558_length_4943_cov_3.06833	4943	3.06833	FALSE	34.89	FALSE	FALSE	Unassigned	NA	NA	0	1	NA	FALSE	NA	NA
metaspades_NG-14069_919T8_lib221220_5627_NODE_10559_length_4942_cov_14.2979	4942	14.2979	FALSE	48.67	FALSE	TRUE	Unassigned	NA	NA	0	3	c3395	TRUE	NA	NA
metaspades_NG-14069_919T8_lib221220_5627_NODE_10561_length_4941_cov_10.4908	4941	10.4908	FALSE	44.12	FALSE	FALSE	Unassigned	NA	NA	0	0	NA	FALSE	NA	NA
metaspades_NG-14069_919T8_lib221220_5627_NODE_10562_length_4941_cov_4.2325	4941	4.2325	FALSE	51.11	TRUE	FALSE	Unassigned	NA	NA	0	1	c34	FALSE	NA	NA
metaspades_NG-14069_919T8_lib221220_5627_NODE_10565_length_4940_cov_7.87799	4940	7.87799	FALSE	42.12	FALSE	FALSE	Unassigned	NA	NA	0	0	NA	FALSE	NA	NA
metaspades_NG-14069_919T8_lib221220_5627_NODE_10568_length_4940_cov_5.56418	4940	5.56418	FALSE	49.68	FALSE	FALSE	Unassigned	NA	NA	0	0	NA	FALSE	NA	NA
metaspades_NG-14069_919T8_lib221220_5627_NODE_10569_length_4940_cov_3.58669	4940	3.58669	FALSE	59.91	FALSE	FALSE	Unassigned	NA	NA	0	2	c3476	FALSE	NA	NA
metaspades_NG-14069_919T8_lib221220_5627_NODE_10574_length_4937_cov_5.6567	4937	5.6567	FALSE	61.7	FALSE	FALSE	Unassigned	NA	NA	0	0	NA	FALSE	NA	NA
metaspades_NG-14069_919T8_lib221220_5627_NODE_10578_length_4935_cov_5.53074	4935	5.53074	FALSE	48.9	FALSE	FALSE	Unassigned	NA	NA	0	0	c235	FALSE	NA	NA
metaspades_NG-14069_919T8_lib221220_5627_NODE_10579_length_4935_cov_4.73094	4935	4.73094	FALSE	44.3	FALSE	FALSE	Unassigned	NA	NA	0	1	NA	FALSE	NA	NA
metaspades_NG-14069_919T8_lib221220_5627_NODE_10580_length_4935_cov_4.21311	4935	4.21311	FALSE	30.83	FALSE	FALSE	Unassigned	NA	NA	0	1	NA	FALSE	NA	NA
metaspades_NG-14069_919T8_lib221220_5627_NODE_10581_length_4935_cov_4.04795	4935	4.04795	FALSE	52.82	FALSE	FALSE	Unassigned	NA	NA	0	2	NA	FALSE	NA	NA
metaspades_NG-14069_919T8_lib221220_5627_NODE_10583_length_4934_cov_4.64378	4934	4.64378	FALSE	62.49	FALSE	FALSE	Unassigned	NA	NA	0	1	NA	TRUE	NA	NA
metaspades_NG-14069_919T8_lib221220_5627_NODE_10585_length_4934_cov_3.42386	4934	3.42386	FALSE	44.86	FALSE	FALSE	Unassigned	NA	NA	0	1	NA	FALSE	NA	NA
metaspades_NG-14069_919T8_lib221220_5627_NODE_10588_length_4932_cov_5.08427	4932	5.08427	FALSE	45.83	FALSE	FALSE	Unassigned	NA	NA	1	0	NA	FALSE	NA	NA
metaspades_NG-14069_919T8_lib221220_5627_NODE_10590_length_4931_cov_4.73421	4931	4.73421	FALSE	42.13	FALSE	FALSE	Unassigned	NA	NA	0	1	c9	FALSE	NA	NA
metaspades_NG-14069_919T8_lib221220_5627_NODE_10591_length_4931_cov_3.56501	4931	3.56501	FALSE	55.02	FALSE	FALSE	Unassigned	NA	NA	0	2	NA	FALSE	NA	NA
metaspades_NG-14069_919T8_lib221220_5627_NODE_10595_length_4930_cov_4.24021	4930	4.24021	FALSE	57.55	FALSE	FALSE	Unassigned	NA	NA	0	0	c1547	FALSE	NA	NA
metaspades_NG-14069_919T8_lib221220_5627_NODE_10598_length_4929_cov_3.75995	4929	3.75995	FALSE	41.68	FALSE	FALSE	Siphoviridae	NA	NA	0	1	NA	TRUE	NA	NA
metaspades_NG-14069_919T8_lib221220_5627_NODE_10600_length_4928_cov_3.70757	4928	3.70757	FALSE	37.45	FALSE	FALSE	Unassigned	NA	NA	0	1	c2488	FALSE	NA	NA
metaspades_NG-14069_919T8_lib221220_5627_NODE_10602_length_4928_cov_3.57295	4928	3.57295	FALSE	47.1	FALSE	TRUE	Unassigned	NA	NA	0	3	c9	TRUE	NA	NA
metaspades_NG-14069_919T8_lib221220_5627_NODE_10603_length_4928_cov_3.47117	4928	3.47117	FALSE	50.05	FALSE	FALSE	Unassigned	NA	NA	0	1	NA	FALSE	NA	NA
metaspades_NG-14069_919T8_lib221220_5627_NODE_10604_length_4927_cov_4.41975	4927	4.41975	FALSE	62.91	FALSE	FALSE	Unassigned	NA	NA	0	0	NA	FALSE	NA	NA
metaspades_NG-14069_919T8_lib221220_5627_NODE_10606_length_4926_cov_4.75241	4926	4.75241	FALSE	38.94	FALSE	FALSE	Unassigned	NA	NA	0	1	NA	TRUE	NA	NA
metaspades_NG-14069_919T8_lib221220_5627_NODE_10607_length_4926_cov_4.11989	4926	4.11989	FALSE	28.02	FALSE	FALSE	Unassigned	NA	NA	0	0	NA	FALSE	NA	NA
metaspades_NG-14069_919T8_lib221220_5627_NODE_10608_length_4925_cov_4.1191	4925	4.1191	FALSE	25.55	FALSE	FALSE	Unassigned	NA	NA	0	0	c188	FALSE	NA	NA
metaspades_NG-14069_919T8_lib221220_5627_NODE_10610_length_4925_cov_3.91581	4925	3.91581	FALSE	59.77	FALSE	TRUE	Myoviridae	NA	NA	0	4	c87	FALSE	NA	NA
metaspades_NG-14069_919T8_lib221220_5627_NODE_10612_length_4924_cov_5.23988	4924	5.23988	FALSE	46.7	FALSE	FALSE	Unassigned	NA	NA	0	1	c183	FALSE	NA	NA
metaspades_NG-14069_919T8_lib221220_5627_NODE_10615_length_4922_cov_9.58927	4922	9.58927	FALSE	47.08	FALSE	TRUE	Unassigned	NA	NA	0	3	c1131	FALSE	NA	NA
metaspades_NG-14069_919T8_lib221220_5627_NODE_10621_length_4921_cov_3.05384	4921	3.05384	FALSE	43.67	FALSE	FALSE	Unassigned	NA	NA	0	0	NA	FALSE	NA	NA
metaspades_NG-14069_919T8_lib221220_5627_NODE_10623_length_4919_cov_10.3526	4919	10.3526	FALSE	49.66	FALSE	TRUE	Siphoviridae	NA	NA	0	3	c196	TRUE	NA	NA
metaspades_NG-14069_919T8_lib221220_5627_NODE_10625_length_4918_cov_3.60991	4918	3.60991	FALSE	62.56	FALSE	FALSE	Unassigned	NA	NA	0	0	NA	FALSE	NA	NA
metaspades_NG-14069_919T8_lib221220_5627_NODE_10629_length_4914_cov_5.50422	4914	5.50422	FALSE	53.06	FALSE	FALSE	Unassigned	NA	NA	0	1	c104	FALSE	NA	NA
metaspades_NG-14069_919T8_lib221220_5627_NODE_10630_length_4914_cov_4.49249	4914	4.49249	FALSE	27.37	FALSE	FALSE	Unassigned	NA	NA	0	0	NA	FALSE	NA	NA
metaspades_NG-14069_919T8_lib221220_5627_NODE_10631_length_4913_cov_3.02717	4913	3.02717	FALSE	58.32	FALSE	FALSE	Unassigned	NA	NA	0	1	NA	FALSE	NA	NA
metaspades_NG-14069_919T8_lib221220_5627_NODE_10632_length_4912_cov_12.3062	4912	12.3062	FALSE	29.12	FALSE	FALSE	Unassigned	NA	NA	0	1	c3839	FALSE	NA	Faecalibacterium
metaspades_NG-14069_919T8_lib221220_5627_NODE_10633_length_4911_cov_3.61038	4911	3.61038	FALSE	36.68	FALSE	FALSE	Unassigned	NA	NA	0	0	c2437	FALSE	NA	NA
metaspades_NG-14069_919T8_lib221220_5627_NODE_10634_length_4910_cov_5.55407	4910	5.55407	FALSE	30.06	FALSE	FALSE	Siphoviridae	NA	NA	0	2	NA	FALSE	NA	NA
metaspades_NG-14069_919T8_lib221220_5627_NODE_10635_length_4910_cov_4.64799	4910	4.64799	FALSE	44.96	FALSE	FALSE	Unassigned	NA	NA	0	0	NA	FALSE	NA	NA
metaspades_NG-14069_919T8_lib221220_5627_NODE_10636_length_4910_cov_3.2379	4910	3.2379	FALSE	44.02	FALSE	FALSE	Unassigned	NA	NA	0	1	NA	FALSE	NA	NA
metaspades_NG-14069_919T8_lib221220_5627_NODE_10637_length_4909_cov_5.86279	4909	5.86279	FALSE	46.19	FALSE	FALSE	Unassigned	NA	NA	0	2	c54	FALSE	NA	NA
metaspades_NG-14069_919T8_lib221220_5627_NODE_10639_length_4909_cov_3.89308	4909	3.89308	FALSE	46.68	FALSE	FALSE	Unassigned	NA	NA	0	0	NA	FALSE	NA	NA
metaspades_NG-14069_919T8_lib221220_5627_NODE_10645_length_4907_cov_5.51669	4907	5.51669	FALSE	33.01	FALSE	FALSE	Unassigned	NA	NA	0	0	NA	FALSE	NA	NA
metaspades_NG-14069_919T8_lib221220_5627_NODE_10648_length_4906_cov_4.89136	4906	4.89136	FALSE	27.16	FALSE	FALSE	Unassigned	NA	NA	0	1	NA	FALSE	NA	NA
metaspades_NG-14069_919T8_lib221220_5627_NODE_10652_length_4904_cov_5.30439	4904	5.30439	FALSE	57.99	FALSE	FALSE	Unassigned	NA	NA	0	0	NA	FALSE	NA	NA
metaspades_NG-14069_919T8_lib221220_5627_NODE_10654_length_4903_cov_4.15986	4903	4.15986	FALSE	40.39	FALSE	FALSE	Unassigned	NA	NA	0	0	c1842	FALSE	NA	NA
metaspades_NG-14069_919T8_lib221220_5627_NODE_10655_length_4902_cov_6.27481	4902	6.27481	FALSE	56.34	FALSE	FALSE	Unassigned	NA	NA	0	0	NA	FALSE	NA	NA
metaspades_NG-14069_919T8_lib221220_5627_NODE_10657_length_4902_cov_4.68145	4902	4.68145	FALSE	62.46	FALSE	FALSE	Unassigned	NA	NA	0	1	NA	FALSE	NA	NA
metaspades_NG-14069_919T8_lib221220_5627_NODE_10658_length_4901_cov_6.49175	4901	6.49175	FALSE	43.28	FALSE	FALSE	Unassigned	NA	NA	0	2	c2451	TRUE	NA	NA
metaspades_NG-14069_919T8_lib221220_5627_NODE_10665_length_4900_cov_5.14861	4900	5.14861	FALSE	27.66	FALSE	FALSE	Unassigned	NA	NA	0	1	NA	FALSE	NA	NA
metaspades_NG-14069_919T8_lib221220_5627_NODE_10669_length_4899_cov_2.3206	4899	2.3206	FALSE	39.91	FALSE	FALSE	Unassigned	NA	NA	0	2	c334	FALSE	NA	NA
metaspades_NG-14069_919T8_lib221220_5627_NODE_10671_length_4898_cov_6.18439	4898	6.18439	FALSE	41.11	TRUE	TRUE	Siphoviridae	NA	NA	0	3	c168	FALSE	NA	NA
metaspades_NG-14069_919T8_lib221220_5627_NODE_10672_length_4898_cov_5.97522	4898	5.97522	FALSE	45.93	FALSE	TRUE	Siphoviridae	NA	NA	0	3	NA	TRUE	NA	NA
metaspades_NG-14069_919T8_lib221220_5627_NODE_10673_length_4897_cov_22.6729	4897	22.6729	FALSE	59.94	FALSE	TRUE	Myoviridae	NA	NA	0	5	c3890	FALSE	NA	NA
metaspades_NG-14069_919T8_lib221220_5627_NODE_10674_length_4897_cov_4.11751	4897	4.11751	FALSE	58.65	TRUE	FALSE	Unassigned	NA	NA	0	0	c3891	FALSE	NA	NA
metaspades_NG-14069_919T8_lib221220_5627_NODE_10680_length_4896_cov_3.82008	4896	3.82008	FALSE	56.54	FALSE	FALSE	Unassigned	NA	NA	0	1	NA	FALSE	NA	NA
metaspades_NG-14069_919T8_lib221220_5627_NODE_10686_length_4894_cov_4.11345	4894	4.11345	FALSE	60.87	TRUE	FALSE	Unassigned	NA	NA	0	2	c1756	FALSE	NA	Bacteroides
metaspades_NG-14069_919T8_lib221220_5627_NODE_10687_length_4893_cov_6.43758	4893	6.43758	FALSE	58.38	FALSE	FALSE	Podoviridae	NA	NA	1	2	c1052	FALSE	NA	NA
metaspades_NG-14069_919T8_lib221220_5627_NODE_10688_length_4893_cov_4.86895	4893	4.86895	FALSE	38.21	FALSE	FALSE	Unassigned	NA	NA	0	0	NA	FALSE	NA	NA
metaspades_NG-14069_919T8_lib221220_5627_NODE_10689_length_4892_cov_7.88609	4892	7.88609	FALSE	40.53	FALSE	FALSE	Unassigned	NA	NA	0	0	NA	FALSE	NA	NA
metaspades_NG-14069_919T8_lib221220_5627_NODE_10690_length_4892_cov_4.36593	4892	4.36593	FALSE	56.09	FALSE	FALSE	Unassigned	NA	NA	0	0	NA	FALSE	NA	NA
metaspades_NG-14069_919T8_lib221220_5627_NODE_10691_length_4892_cov_4.06616	4892	4.06616	FALSE	37.45	FALSE	FALSE	Unassigned	NA	NA	0	2	NA	FALSE	NA	NA
metaspades_NG-14069_919T8_lib221220_5627_NODE_10697_length_4891_cov_4.2591	4891	4.2591	FALSE	38.59	FALSE	FALSE	Unassigned	NA	NA	0	2	NA	FALSE	NA	NA
metaspades_NG-14069_919T8_lib221220_5627_NODE_10698_length_4889_cov_5.72859	4889	5.72859	FALSE	41.79	FALSE	FALSE	Unassigned	NA	NA	0	0	c406	FALSE	NA	NA
metaspades_NG-14069_919T8_lib221220_5627_NODE_10703_length_4887_cov_3.95571	4887	3.95571	FALSE	49.4	FALSE	FALSE	Unassigned	NA	NA	0	0	c277	FALSE	NA	NA
metaspades_NG-14069_919T8_lib221220_5627_NODE_10705_length_4887_cov_3.76594	4887	3.76594	FALSE	25.69	FALSE	FALSE	Unassigned	NA	NA	0	0	c1799	FALSE	NA	NA
metaspades_NG-14069_919T8_lib221220_5627_NODE_10707_length_4886_cov_3.67357	4886	3.67357	FALSE	39.82	FALSE	FALSE	Unassigned	NA	NA	0	2	NA	FALSE	NA	NA
metaspades_NG-14069_919T8_lib221220_5627_NODE_10708_length_4886_cov_2.90685	4886	2.90685	FALSE	65.36	FALSE	FALSE	Unassigned	NA	NA	0	1	NA	FALSE	NA	NA
metaspades_NG-14069_919T8_lib221220_5627_NODE_10709_length_4885_cov_5.79731	4885	5.79731	FALSE	59.08	FALSE	FALSE	Unassigned	NA	NA	0	0	NA	FALSE	NA	NA
metaspades_NG-14069_919T8_lib221220_5627_NODE_10713_length_4884_cov_3.59391	4884	3.59391	FALSE	60.98	FALSE	FALSE	Unassigned	NA	NA	0	0	NA	FALSE	NA	NA
metaspades_NG-14069_919T8_lib221220_5627_NODE_10715_length_4883_cov_3.97059	4883	3.97059	FALSE	49.92	FALSE	FALSE	Unassigned	NA	NA	0	0	NA	FALSE	NA	NA
metaspades_NG-14069_919T8_lib221220_5627_NODE_10716_length_4882_cov_23.5937	4882	23.5937	FALSE	45.52	FALSE	FALSE	Unassigned	NA	NA	0	2	NA	FALSE	NA	NA
metaspades_NG-14069_919T8_lib221220_5627_NODE_10717_length_4882_cov_18.2097	4882	18.2097	FALSE	46.6	FALSE	FALSE	Siphoviridae	NA	NA	0	2	c34	FALSE	NA	NA
metaspades_NG-14069_919T8_lib221220_5627_NODE_10720_length_4881_cov_6.49068	4881	6.49068	FALSE	57.63	FALSE	FALSE	Unassigned	NA	NA	1	0	NA	FALSE	NA	NA
metaspades_NG-14069_919T8_lib221220_5627_NODE_10723_length_4880_cov_7.3799	4880	7.3799	FALSE	46.12	FALSE	FALSE	Unassigned	NA	NA	0	0	NA	FALSE	NA	NA
metaspades_NG-14069_919T8_lib221220_5627_NODE_10724_length_4880_cov_5.99358	4880	5.99358	FALSE	33.54	FALSE	FALSE	Unassigned	NA	NA	0	1	NA	FALSE	NA	NA
metaspades_NG-14069_919T8_lib221220_5627_NODE_10725_length_4879_cov_3.84328	4879	3.84328	FALSE	40.67	FALSE	FALSE	Unassigned	NA	NA	0	0	NA	FALSE	NA	NA
metaspades_NG-14069_919T8_lib221220_5627_NODE_10726_length_4879_cov_3.37521	4879	3.37521	FALSE	56.85	FALSE	FALSE	Unassigned	NA	NA	0	0	NA	FALSE	NA	Bilophila
metaspades_NG-14069_919T8_lib221220_5627_NODE_10730_length_4877_cov_4.00705	4877	4.00705	FALSE	56.44	FALSE	FALSE	Unassigned	NA	NA	0	2	NA	FALSE	NA	NA
metaspades_NG-14069_919T8_lib221220_5627_NODE_10731_length_4877_cov_4.00705	4877	4.00705	FALSE	52.56	FALSE	FALSE	Siphoviridae	NA	NA	0	2	c71	FALSE	NA	NA
metaspades_NG-14069_919T8_lib221220_5627_NODE_10733_length_4876_cov_4.06409	4876	4.06409	FALSE	55.49	FALSE	FALSE	Unassigned	NA	NA	0	0	c184	FALSE	NA	NA
metaspades_NG-14069_919T8_lib221220_5627_NODE_10737_length_4875_cov_13.9728	4875	13.9728	FALSE	57.83	FALSE	FALSE	Unassigned	NA	NA	0	0	NA	FALSE	NA	NA
metaspades_NG-14069_919T8_lib221220_5627_NODE_10738_length_4875_cov_9.05249	4875	9.05249	FALSE	58.47	FALSE	FALSE	Unassigned	NA	NA	0	1	c3892	FALSE	NA	NA
metaspades_NG-14069_919T8_lib221220_5627_NODE_10739_length_4874_cov_15.4779	4874	15.4779	FALSE	33.6	FALSE	FALSE	Unassigned	NA	NA	0	0	c308	FALSE	NA	NA
metaspades_NG-14069_919T8_lib221220_5627_NODE_10741_length_4874_cov_5.62835	4874	5.62835	FALSE	63.4	FALSE	FALSE	Unassigned	NA	NA	0	1	NA	FALSE	NA	NA
metaspades_NG-14069_919T8_lib221220_5627_NODE_10742_length_4874_cov_4.78709	4874	4.78709	FALSE	50.27	FALSE	FALSE	Unassigned	NA	NA	0	0	c1298	FALSE	NA	NA
metaspades_NG-14069_919T8_lib221220_5627_NODE_10744_length_4873_cov_4.45247	4873	4.45247	FALSE	61.44	FALSE	FALSE	Unassigned	NA	NA	0	0	NA	FALSE	NA	NA
metaspades_NG-14069_919T8_lib221220_5627_NODE_10750_length_4871_cov_3.9294	4871	3.9294	FALSE	59.04	FALSE	FALSE	Unassigned	NA	NA	0	2	NA	FALSE	NA	NA
metaspades_NG-14069_919T8_lib221220_5627_NODE_10751_length_4870_cov_4.32814	4870	4.32814	FALSE	52.03	FALSE	FALSE	Unassigned	NA	NA	0	0	NA	FALSE	NA	NA
metaspades_NG-14069_919T8_lib221220_5627_NODE_10753_length_4869_cov_6.8843	4869	6.8843	FALSE	42.41	FALSE	TRUE	Siphoviridae	NA	NA	0	5	c116	FALSE	NA	NA
metaspades_NG-14069_919T8_lib221220_5627_NODE_10754_length_4869_cov_5.18862	4869	5.18862	FALSE	46.62	FALSE	FALSE	Unassigned	NA	NA	0	0	c306	FALSE	NA	NA
metaspades_NG-14069_919T8_lib221220_5627_NODE_10756_length_4868_cov_12.9036	4868	12.9036	FALSE	45.33	FALSE	FALSE	Unassigned	NA	NA	0	2	c2380	TRUE	NA	NA
metaspades_NG-14069_919T8_lib221220_5627_NODE_10757_length_4868_cov_6.43154	4868	6.43154	FALSE	26.76	FALSE	FALSE	Unassigned	NA	NA	0	1	c9	FALSE	NA	NA
metaspades_NG-14069_919T8_lib221220_5627_NODE_10759_length_4868_cov_4.79846	4868	4.79846	FALSE	44.99	FALSE	FALSE	Unassigned	NA	NA	0	2	NA	FALSE	NA	NA
metaspades_NG-14069_919T8_lib221220_5627_NODE_10761_length_4868_cov_4.00291	4868	4.00291	FALSE	54	FALSE	FALSE	Unassigned	NA	NA	0	0	NA	FALSE	NA	NA
metaspades_NG-14069_919T8_lib221220_5627_NODE_10762_length_4867_cov_5.41417	4867	5.41417	FALSE	60.17	FALSE	FALSE	Unassigned	NA	NA	0	1	NA	FALSE	Escherichia	NA
metaspades_NG-14069_919T8_lib221220_5627_NODE_10770_length_4864_cov_5.52901	4864	5.52901	FALSE	50.23	FALSE	FALSE	Siphoviridae	NA	NA	0	2	NA	FALSE	NA	NA
metaspades_NG-14069_919T8_lib221220_5627_NODE_10772_length_4864_cov_4.33728	4864	4.33728	FALSE	43.24	FALSE	FALSE	Unassigned	NA	NA	0	1	NA	FALSE	NA	NA
metaspades_NG-14069_919T8_lib221220_5627_NODE_10774_length_4862_cov_28.2852	4862	28.2852	FALSE	35.91	FALSE	FALSE	Unassigned	NA	NA	0	1	c246	FALSE	NA	[Clostridium]
metaspades_NG-14069_919T8_lib221220_5627_NODE_10775_length_4862_cov_2.90784	4862	2.90784	FALSE	54.45	FALSE	FALSE	Unassigned	NA	NA	0	1	c188	FALSE	NA	NA
metaspades_NG-14069_919T8_lib221220_5627_NODE_10776_length_4861_cov_9.8427	4861	9.8427	FALSE	46.83	FALSE	FALSE	Unassigned	NA	NA	0	1	NA	TRUE	NA	NA
metaspades_NG-14069_919T8_lib221220_5627_NODE_10784_length_4859_cov_4.57681	4859	4.57681	FALSE	45.78	FALSE	FALSE	Unassigned	NA	NA	2	0	NA	FALSE	NA	NA
metaspades_NG-14069_919T8_lib221220_5627_NODE_10788_length_4858_cov_6.51801	4858	6.51801	FALSE	36.52	FALSE	FALSE	Unassigned	NA	NA	0	0	NA	FALSE	NA	NA
metaspades_NG-14069_919T8_lib221220_5627_NODE_10791_length_4858_cov_4.45617	4858	4.45617	FALSE	48.42	FALSE	FALSE	Unassigned	NA	NA	0	0	c3348	FALSE	NA	NA
metaspades_NG-14069_919T8_lib221220_5627_NODE_10797_length_4857_cov_3.97543	4857	3.97543	FALSE	29.26	FALSE	FALSE	Unassigned	NA	NA	0	0	c3894	FALSE	NA	NA
metaspades_NG-14069_919T8_lib221220_5627_NODE_10800_length_4856_cov_4.7763	4856	4.7763	FALSE	37.94	FALSE	FALSE	Unassigned	NA	NA	0	1	NA	FALSE	NA	NA
metaspades_NG-14069_919T8_lib221220_5627_NODE_10801_length_4856_cov_4.08811	4856	4.08811	FALSE	62.49	FALSE	FALSE	Unassigned	NA	NA	0	0	NA	FALSE	NA	NA
metaspades_NG-14069_919T8_lib221220_5627_NODE_10804_length_4855_cov_3.64188	4855	3.64188	FALSE	50.53	FALSE	FALSE	Unassigned	NA	NA	0	2	NA	FALSE	NA	NA
metaspades_NG-14069_919T8_lib221220_5627_NODE_10805_length_4854_cov_4.24151	4854	4.24151	FALSE	35.85	FALSE	FALSE	Unassigned	NA	NA	0	1	NA	FALSE	NA	NA
metaspades_NG-14069_919T8_lib221220_5627_NODE_10807_length_4853_cov_3.6263	4853	3.6263	FALSE	33.75	FALSE	FALSE	Unassigned	NA	NA	0	2	c1548	FALSE	NA	NA
metaspades_NG-14069_919T8_lib221220_5627_NODE_10809_length_4853_cov_2.74531	4853	2.74531	FALSE	57.88	FALSE	TRUE	Myoviridae	NA	NA	0	3	c2211	FALSE	NA	NA
metaspades_NG-14069_919T8_lib221220_5627_NODE_10812_length_4851_cov_4.9485	4851	4.9485	FALSE	45.56	FALSE	FALSE	Unassigned	NA	NA	0	1	NA	FALSE	NA	NA
metaspades_NG-14069_919T8_lib221220_5627_NODE_10814_length_4851_cov_4.78378	4851	4.78378	FALSE	36.4	FALSE	FALSE	Unassigned	NA	NA	0	2	c659	FALSE	NA	NA
metaspades_NG-14069_919T8_lib221220_5627_NODE_10815_length_4851_cov_4.31735	4851	4.31735	FALSE	42.59	FALSE	FALSE	Unassigned	NA	NA	0	0	NA	FALSE	NA	NA
metaspades_NG-14069_919T8_lib221220_5627_NODE_10816_length_4851_cov_3.91597	4851	3.91597	FALSE	46.16	FALSE	FALSE	Siphoviridae	NA	NA	0	2	NA	FALSE	NA	NA
metaspades_NG-14069_919T8_lib221220_5627_NODE_10819_length_4850_cov_10.9831	4850	10.9831	FALSE	37.71	FALSE	FALSE	Unassigned	NA	NA	0	1	NA	TRUE	NA	NA
metaspades_NG-14069_919T8_lib221220_5627_NODE_10820_length_4850_cov_3.87049	4850	3.87049	FALSE	29.13	FALSE	FALSE	Unassigned	NA	NA	0	1	NA	FALSE	Unclassified	NA
metaspades_NG-14069_919T8_lib221220_5627_NODE_10824_length_4848_cov_5.07115	4848	5.07115	FALSE	43.83	FALSE	FALSE	Unassigned	NA	NA	0	0	c643	FALSE	NA	NA
metaspades_NG-14069_919T8_lib221220_5627_NODE_10825_length_4848_cov_4.85938	4848	4.85938	FALSE	36.53	FALSE	FALSE	Unassigned	NA	NA	0	1	NA	FALSE	NA	NA
metaspades_NG-14069_919T8_lib221220_5627_NODE_10827_length_4848_cov_3.64427	4848	3.64427	FALSE	41.5	FALSE	FALSE	Unassigned	NA	NA	0	0	NA	FALSE	NA	NA
metaspades_NG-14069_919T8_lib221220_5627_NODE_10829_length_4847_cov_5.21912	4847	5.21912	FALSE	51.92	FALSE	FALSE	Unassigned	NA	NA	0	0	c1710	FALSE	NA	NA
metaspades_NG-14069_919T8_lib221220_5627_NODE_10832_length_4844_cov_5.5521	4844	5.5521	FALSE	55.16	FALSE	FALSE	Unassigned	NA	NA	0	0	c1815	FALSE	NA	NA
metaspades_NG-14069_919T8_lib221220_5627_NODE_10833_length_4844_cov_4.77866	4844	4.77866	FALSE	44.34	FALSE	FALSE	Unassigned	NA	NA	0	1	NA	FALSE	NA	NA
metaspades_NG-14069_919T8_lib221220_5627_NODE_10834_length_4844_cov_3.98664	4844	3.98664	FALSE	32.61	FALSE	FALSE	Unassigned	NA	NA	0	0	c54	FALSE	NA	NA
metaspades_NG-14069_919T8_lib221220_5627_NODE_10836_length_4843_cov_2.93108	4843	2.93108	FALSE	56.19	FALSE	FALSE	Unassigned	NA	NA	0	0	c2490	FALSE	NA	NA
metaspades_NG-14069_919T8_lib221220_5627_NODE_10837_length_4842_cov_5.96992	4842	5.96992	FALSE	40.9	FALSE	FALSE	Unassigned	NA	NA	0	1	NA	TRUE	NA	NA
metaspades_NG-14069_919T8_lib221220_5627_NODE_10841_length_4842_cov_3.41947	4842	3.41947	FALSE	53.31	FALSE	FALSE	Unassigned	NA	NA	0	1	c354	FALSE	NA	NA
metaspades_NG-14069_919T8_lib221220_5627_NODE_10843_length_4841_cov_5.75219	4841	5.75219	FALSE	53.29	FALSE	FALSE	Unassigned	NA	NA	0	0	c488	FALSE	NA	NA
metaspades_NG-14069_919T8_lib221220_5627_NODE_10845_length_4841_cov_3.93314	4841	3.93314	FALSE	29.27	FALSE	FALSE	Unassigned	NA	NA	0	0	NA	FALSE	NA	NA
metaspades_NG-14069_919T8_lib221220_5627_NODE_10846_length_4841_cov_3.1099	4841	3.1099	FALSE	55.08	TRUE	TRUE	Siphoviridae	NA	NA	0	4	c46	FALSE	[Clostridium]	NA
metaspades_NG-14069_919T8_lib221220_5627_NODE_10850_length_4840_cov_3.57555	4840	3.57555	FALSE	56.97	FALSE	TRUE	Unassigned	NA	NA	0	3	NA	FALSE	NA	NA
metaspades_NG-14069_919T8_lib221220_5627_NODE_10853_length_4839_cov_6.56835	4839	6.56835	FALSE	57.25	FALSE	FALSE	Unassigned	NA	NA	0	2	NA	FALSE	NA	NA
metaspades_NG-14069_919T8_lib221220_5627_NODE_10854_length_4839_cov_4.12375	4839	4.12375	FALSE	42.13	FALSE	FALSE	Unassigned	NA	NA	0	2	NA	FALSE	NA	NA
metaspades_NG-14069_919T8_lib221220_5627_NODE_10856_length_4835_cov_6.7387	4835	6.7387	FALSE	36.91	FALSE	FALSE	Myoviridae	NA	NA	0	2	c1890	FALSE	NA	NA
metaspades_NG-14069_919T8_lib221220_5627_NODE_10857_length_4835_cov_5.01276	4835	5.01276	FALSE	38.73	FALSE	FALSE	Unassigned	NA	NA	0	0	c1225	FALSE	NA	NA
metaspades_NG-14069_919T8_lib221220_5627_NODE_10860_length_4835_cov_3.17762	4835	3.17762	FALSE	58.01	FALSE	FALSE	Unassigned	NA	NA	0	2	NA	FALSE	NA	NA
metaspades_NG-14069_919T8_lib221220_5627_NODE_10861_length_4832_cov_5.90245	4832	5.90245	FALSE	54.91	FALSE	FALSE	Unassigned	NA	NA	0	1	NA	FALSE	NA	NA
metaspades_NG-14069_919T8_lib221220_5627_NODE_10866_length_4830_cov_5.43812	4830	5.43812	FALSE	39.98	FALSE	FALSE	Unassigned	NA	NA	0	1	c964	FALSE	NA	NA
metaspades_NG-14069_919T8_lib221220_5627_NODE_10867_length_4830_cov_3.70848	4830	3.70848	FALSE	46.34	FALSE	FALSE	Unassigned	NA	NA	0	2	c900	FALSE	NA	NA
metaspades_NG-14069_919T8_lib221220_5627_NODE_10869_length_4829_cov_13.6663	4829	13.6663	FALSE	63.13	FALSE	TRUE	Siphoviridae	NA	NA	0	4	c623	FALSE	NA	NA
metaspades_NG-14069_919T8_lib221220_5627_NODE_10870_length_4829_cov_6.54545	4829	6.54545	FALSE	64.75	FALSE	FALSE	Unassigned	NA	NA	0	0	NA	FALSE	NA	NA
metaspades_NG-14069_919T8_lib221220_5627_NODE_10875_length_4828_cov_2.87157	4828	2.87157	FALSE	60.5	FALSE	FALSE	Unassigned	NA	NA	0	0	NA	FALSE	NA	NA
metaspades_NG-14069_919T8_lib221220_5627_NODE_10877_length_4827_cov_7.75629	4827	7.75629	FALSE	33.47	FALSE	FALSE	Unassigned	NA	NA	0	0	c1657	FALSE	NA	NA
metaspades_NG-14069_919T8_lib221220_5627_NODE_10880_length_4825_cov_3.94507	4825	3.94507	FALSE	60.75	FALSE	FALSE	Unassigned	NA	NA	0	1	c390	FALSE	NA	NA
metaspades_NG-14069_919T8_lib221220_5627_NODE_10884_length_4823_cov_3.56774	4823	3.56774	FALSE	47.82	FALSE	FALSE	Unassigned	NA	NA	0	0	NA	FALSE	NA	NA
metaspades_NG-14069_919T8_lib221220_5627_NODE_10887_length_4822_cov_4.71324	4822	4.71324	FALSE	57.62	FALSE	FALSE	Unassigned	NA	NA	0	0	NA	FALSE	NA	NA
metaspades_NG-14069_919T8_lib221220_5627_NODE_10896_length_4819_cov_4.57955	4819	4.57955	FALSE	40.59	FALSE	FALSE	Unassigned	NA	NA	0	1	c2217	FALSE	NA	NA
metaspades_NG-14069_919T8_lib221220_5627_NODE_10900_length_4818_cov_2.51417	4818	2.51417	FALSE	36.4	FALSE	TRUE	Siphoviridae	NA	NA	0	4	c79	TRUE	Clostridium	NA
metaspades_NG-14069_919T8_lib221220_5627_NODE_10901_length_4817_cov_5.91999	4817	5.91999	FALSE	35.8	FALSE	FALSE	Unassigned	NA	NA	0	1	c319	FALSE	NA	NA
metaspades_NG-14069_919T8_lib221220_5627_NODE_10908_length_4815_cov_6.05651	4815	6.05651	FALSE	28.19	FALSE	FALSE	Unassigned	NA	NA	0	1	NA	FALSE	NA	NA
metaspades_NG-14069_919T8_lib221220_5627_NODE_10913_length_4813_cov_3.31505	4813	3.31505	FALSE	44.87	FALSE	FALSE	Unassigned	NA	NA	0	0	NA	FALSE	NA	NA
metaspades_NG-14069_919T8_lib221220_5627_NODE_10914_length_4811_cov_7.55362	4811	7.55362	FALSE	54.58	FALSE	FALSE	Unassigned	NA	NA	0	1	c1108	FALSE	NA	NA
metaspades_NG-14069_919T8_lib221220_5627_NODE_10923_length_4810_cov_2.98381	4810	2.98381	FALSE	55.62	FALSE	FALSE	Unassigned	NA	NA	0	2	NA	TRUE	NA	NA
metaspades_NG-14069_919T8_lib221220_5627_NODE_10925_length_4808_cov_15.3339	4808	15.3339	FALSE	49.1	FALSE	FALSE	Unassigned	NA	NA	0	1	c1050	FALSE	NA	NA
metaspades_NG-14069_919T8_lib221220_5627_NODE_10929_length_4808_cov_3.93814	4808	3.93814	FALSE	57.82	FALSE	TRUE	Unassigned	NA	NA	0	4	c160	TRUE	NA	NA
metaspades_NG-14069_919T8_lib221220_5627_NODE_10930_length_4808_cov_3.91332	4808	3.91332	FALSE	50.83	FALSE	FALSE	Unassigned	NA	NA	0	0	NA	FALSE	NA	NA
metaspades_NG-14069_919T8_lib221220_5627_NODE_10932_length_4807_cov_3.08312	4807	3.08312	FALSE	44.77	FALSE	FALSE	Unassigned	NA	NA	0	1	NA	FALSE	NA	NA
metaspades_NG-14069_919T8_lib221220_5627_NODE_10937_length_4805_cov_3.39726	4805	3.39726	FALSE	64.56	FALSE	FALSE	Unassigned	NA	NA	0	0	NA	FALSE	NA	NA
metaspades_NG-14069_919T8_lib221220_5627_NODE_10938_length_4804_cov_13.287	4804	13.287	FALSE	51.13	FALSE	FALSE	Unassigned	NA	NA	0	0	NA	FALSE	NA	NA
metaspades_NG-14069_919T8_lib221220_5627_NODE_10940_length_4803_cov_5.119	4803	5.119	FALSE	58.93	FALSE	FALSE	Unassigned	NA	NA	0	0	NA	FALSE	NA	NA
metaspades_NG-14069_919T8_lib221220_5627_NODE_10943_length_4801_cov_4.67172	4801	4.67172	FALSE	46.33	FALSE	FALSE	Unassigned	NA	NA	0	1	NA	FALSE	NA	NA
metaspades_NG-14069_919T8_lib221220_5627_NODE_10945_length_4800_cov_3.93909	4800	3.93909	FALSE	62.43	FALSE	FALSE	Unassigned	NA	NA	0	1	NA	FALSE	NA	NA
metaspades_NG-14069_919T8_lib221220_5627_NODE_10946_length_4800_cov_3.63899	4800	3.63899	FALSE	53.89	FALSE	FALSE	Other	NA	NA	0	1	c1139	FALSE	NA	NA
metaspades_NG-14069_919T8_lib221220_5627_NODE_10949_length_4799_cov_4.17074	4799	4.17074	FALSE	52.97	FALSE	FALSE	Unassigned	NA	NA	0	1	c54	TRUE	NA	NA
metaspades_NG-14069_919T8_lib221220_5627_NODE_10959_length_4793_cov_4.74061	4793	4.74061	FALSE	60.1	FALSE	FALSE	Unassigned	NA	NA	0	0	NA	FALSE	NA	NA
metaspades_NG-14069_919T8_lib221220_5627_NODE_10960_length_4792_cov_4.61516	4792	4.61516	FALSE	62.04	FALSE	FALSE	Unassigned	NA	NA	0	2	c3896	TRUE	NA	[Clostridium]
metaspades_NG-14069_919T8_lib221220_5627_NODE_10965_length_4791_cov_4.74008	4791	4.74008	FALSE	62.39	FALSE	FALSE	Unassigned	NA	NA	0	0	c472	FALSE	NA	NA
metaspades_NG-14069_919T8_lib221220_5627_NODE_10967_length_4791_cov_2.60536	4791	2.60536	FALSE	43.03	FALSE	FALSE	Unassigned	NA	NA	0	1	NA	FALSE	NA	NA
metaspades_NG-14069_919T8_lib221220_5627_NODE_10968_length_4790_cov_11.6264	4790	11.6264	FALSE	61.65	FALSE	FALSE	Unassigned	NA	NA	0	1	NA	TRUE	NA	NA
metaspades_NG-14069_919T8_lib221220_5627_NODE_10970_length_4789_cov_12.5448	4789	12.5448	FALSE	53.01	FALSE	FALSE	Unassigned	NA	NA	0	2	c991	FALSE	NA	NA
metaspades_NG-14069_919T8_lib221220_5627_NODE_10971_length_4789_cov_6.35594	4789	6.35594	FALSE	36.43	FALSE	FALSE	Unassigned	NA	NA	0	1	NA	FALSE	NA	NA
metaspades_NG-14069_919T8_lib221220_5627_NODE_10973_length_4789_cov_3.42438	4789	3.42438	FALSE	52.64	FALSE	FALSE	Unassigned	NA	NA	0	0	c1385	FALSE	NA	NA
metaspades_NG-14069_919T8_lib221220_5627_NODE_10974_length_4788_cov_5.78407	4788	5.78407	FALSE	47.77	FALSE	FALSE	Unassigned	NA	NA	0	0	NA	FALSE	NA	NA
metaspades_NG-14069_919T8_lib221220_5627_NODE_10975_length_4788_cov_4.47877	4788	4.47877	FALSE	54.43	TRUE	FALSE	Unassigned	NA	NA	0	1	NA	FALSE	NA	NA
metaspades_NG-14069_919T8_lib221220_5627_NODE_10978_length_4786_cov_10.676	4786	10.676	FALSE	45.64	FALSE	FALSE	Unassigned	NA	NA	0	1	NA	FALSE	NA	NA
metaspades_NG-14069_919T8_lib221220_5627_NODE_10980_length_4786_cov_3.97696	4786	3.97696	FALSE	48.45	FALSE	FALSE	Unassigned	NA	NA	0	0	c2492	FALSE	NA	NA
metaspades_NG-14069_919T8_lib221220_5627_NODE_10982_length_4785_cov_6.46216	4785	6.46216	FALSE	48.11	FALSE	TRUE	Unassigned	NA	NA	0	3	c1266	FALSE	NA	NA
metaspades_NG-14069_919T8_lib221220_5627_NODE_10988_length_4782_cov_8.79501	4782	8.79501	FALSE	42.9	FALSE	FALSE	Siphoviridae	NA	NA	0	2	NA	FALSE	NA	NA
metaspades_NG-14069_919T8_lib221220_5627_NODE_10991_length_4781_cov_4.5639	4781	4.5639	FALSE	61.98	FALSE	FALSE	Unassigned	NA	NA	0	0	NA	FALSE	NA	NA
metaspades_NG-14069_919T8_lib221220_5627_NODE_10992_length_4781_cov_4.06983	4781	4.06983	FALSE	61.52	FALSE	FALSE	Unassigned	NA	NA	0	0	NA	FALSE	NA	NA
metaspades_NG-14069_919T8_lib221220_5627_NODE_10993_length_4780_cov_13.6097	4780	13.6097	FALSE	62.24	FALSE	FALSE	Unassigned	NA	NA	0	2	c613	FALSE	NA	NA
metaspades_NG-14069_919T8_lib221220_5627_NODE_10995_length_4780_cov_3.16063	4780	3.16063	FALSE	48.75	FALSE	FALSE	Unassigned	NA	NA	0	1	c3897	FALSE	NA	NA
metaspades_NG-14069_919T8_lib221220_5627_NODE_10996_length_4779_cov_5.36389	4779	5.36389	FALSE	31.32	FALSE	FALSE	Unassigned	NA	NA	0	1	NA	FALSE	NA	NA
metaspades_NG-14069_919T8_lib221220_5627_NODE_11005_length_4776_cov_3.05423	4776	3.05423	FALSE	57.61	FALSE	FALSE	Unassigned	NA	NA	0	2	c3898	FALSE	NA	NA
metaspades_NG-14069_919T8_lib221220_5627_NODE_11006_length_4775_cov_4.0375	4775	4.0375	FALSE	49.52	FALSE	FALSE	Unassigned	NA	NA	0	0	NA	FALSE	NA	NA
metaspades_NG-14069_919T8_lib221220_5627_NODE_11008_length_4773_cov_6.23633	4773	6.23633	FALSE	34.35	FALSE	FALSE	Unassigned	NA	NA	0	1	NA	FALSE	NA	NA
metaspades_NG-14069_919T8_lib221220_5627_NODE_11009_length_4773_cov_3.54854	4773	3.54854	FALSE	58	FALSE	FALSE	Unassigned	NA	NA	0	1	NA	FALSE	NA	NA
metaspades_NG-14069_919T8_lib221220_5627_NODE_11015_length_4771_cov_3.25403	4771	3.25403	FALSE	38.25	FALSE	FALSE	Unassigned	NA	NA	0	0	c1891	FALSE	NA	NA
metaspades_NG-14069_919T8_lib221220_5627_NODE_11019_length_4769_cov_6.85023	4769	6.85023	FALSE	54.19	FALSE	FALSE	Unassigned	NA	NA	0	1	NA	FALSE	NA	NA
metaspades_NG-14069_919T8_lib221220_5627_NODE_11020_length_4769_cov_5.78044	4769	5.78044	FALSE	48.17	FALSE	FALSE	Unassigned	NA	NA	0	0	NA	FALSE	NA	NA
metaspades_NG-14069_919T8_lib221220_5627_NODE_11025_length_4767_cov_14.7462	4767	14.7462	FALSE	45.08	FALSE	FALSE	Siphoviridae	NA	NA	0	2	c36	FALSE	NA	NA
metaspades_NG-14069_919T8_lib221220_5627_NODE_11027_length_4766_cov_5.9809	4766	5.9809	FALSE	50.16	FALSE	FALSE	Unassigned	NA	NA	0	2	c147	FALSE	NA	NA
metaspades_NG-14069_919T8_lib221220_5627_NODE_11030_length_4766_cov_4.02823	4766	4.02823	FALSE	63.31	FALSE	FALSE	Unassigned	NA	NA	0	0	NA	FALSE	NA	NA
metaspades_NG-14069_919T8_lib221220_5627_NODE_11034_length_4764_cov_3.85708	4764	3.85708	FALSE	35.56	FALSE	FALSE	Unassigned	NA	NA	0	1	NA	FALSE	NA	NA
metaspades_NG-14069_919T8_lib221220_5627_NODE_11035_length_4764_cov_3.08303	4764	3.08303	FALSE	49.8	FALSE	FALSE	Unassigned	NA	NA	0	1	NA	FALSE	NA	NA
metaspades_NG-14069_919T8_lib221220_5627_NODE_11036_length_4763_cov_6.58624	4763	6.58624	FALSE	26.43	FALSE	FALSE	Unassigned	NA	NA	0	2	c693	FALSE	NA	NA
metaspades_NG-14069_919T8_lib221220_5627_NODE_11039_length_4763_cov_3.81436	4763	3.81436	FALSE	28.18	FALSE	FALSE	Unassigned	NA	NA	0	1	NA	FALSE	NA	NA
metaspades_NG-14069_919T8_lib221220_5627_NODE_11044_length_4761_cov_2.87335	4761	2.87335	FALSE	28.16	FALSE	TRUE	Myoviridae	NA	NA	0	5	c36	FALSE	NA	NA
metaspades_NG-14069_919T8_lib221220_5627_NODE_11047_length_4760_cov_4.02168	4760	4.02168	FALSE	58.56	FALSE	FALSE	Unassigned	NA	NA	0	0	NA	FALSE	NA	NA
metaspades_NG-14069_919T8_lib221220_5627_NODE_11048_length_4760_cov_3.43464	4760	3.43464	FALSE	44.7	FALSE	FALSE	Unassigned	NA	NA	0	2	NA	FALSE	NA	NA
metaspades_NG-14069_919T8_lib221220_5627_NODE_11052_length_4758_cov_6.25813	4758	6.25813	FALSE	53.04	FALSE	FALSE	Unassigned	NA	NA	0	1	c3899	FALSE	NA	NA
metaspades_NG-14069_919T8_lib221220_5627_NODE_11053_length_4758_cov_4.18393	4758	4.18393	FALSE	40.84	FALSE	FALSE	Unassigned	NA	NA	0	0	NA	FALSE	NA	NA
metaspades_NG-14069_919T8_lib221220_5627_NODE_11054_length_4757_cov_3.36112	4757	3.36112	FALSE	64.5	FALSE	FALSE	Unassigned	NA	NA	0	0	NA	FALSE	NA	NA
metaspades_NG-14069_919T8_lib221220_5627_NODE_11055_length_4756_cov_9.00553	4756	9.00553	FALSE	55.55	FALSE	FALSE	Unassigned	NA	NA	0	0	NA	FALSE	NA	NA
metaspades_NG-14069_919T8_lib221220_5627_NODE_11056_length_4756_cov_5.92385	4756	5.92385	FALSE	39.23	FALSE	FALSE	Unassigned	NA	NA	0	0	NA	FALSE	NA	NA
metaspades_NG-14069_919T8_lib221220_5627_NODE_11059_length_4755_cov_3.6583	4755	3.6583	FALSE	39.11	TRUE	FALSE	Unassigned	NA	NA	0	2	c1237	FALSE	NA	NA
metaspades_NG-14069_919T8_lib221220_5627_NODE_11061_length_4754_cov_4.45329	4754	4.45329	FALSE	45.91	FALSE	FALSE	Unassigned	NA	NA	0	0	NA	FALSE	NA	NA
metaspades_NG-14069_919T8_lib221220_5627_NODE_11063_length_4753_cov_3.75138	4753	3.75138	FALSE	41.45	FALSE	FALSE	Unassigned	NA	NA	0	1	NA	FALSE	NA	NA
metaspades_NG-14069_919T8_lib221220_5627_NODE_11065_length_4752_cov_4.28508	4752	4.28508	FALSE	50.56	FALSE	FALSE	Unassigned	NA	NA	0	0	NA	FALSE	NA	Desulfovibrio
metaspades_NG-14069_919T8_lib221220_5627_NODE_11070_length_4750_cov_5.79894	4750	5.79894	FALSE	50.34	FALSE	FALSE	Unassigned	NA	NA	0	0	NA	FALSE	NA	NA
metaspades_NG-14069_919T8_lib221220_5627_NODE_11074_length_4749_cov_3.88539	4749	3.88539	FALSE	43.31	FALSE	FALSE	Unassigned	NA	NA	0	0	c3900	FALSE	NA	NA
metaspades_NG-14069_919T8_lib221220_5627_NODE_11076_length_4749_cov_3.29421	4749	3.29421	FALSE	54.05	FALSE	FALSE	Unassigned	NA	NA	0	0	c2275	FALSE	NA	NA
metaspades_NG-14069_919T8_lib221220_5627_NODE_11082_length_4745_cov_11.3606	4745	11.3606	FALSE	42.87	FALSE	TRUE	Unassigned	NA	NA	0	3	c513	TRUE	NA	NA
metaspades_NG-14069_919T8_lib221220_5627_NODE_11090_length_4742_cov_6.97226	4742	6.97226	FALSE	50.4	FALSE	FALSE	Unassigned	NA	NA	0	1	NA	FALSE	NA	NA
metaspades_NG-14069_919T8_lib221220_5627_NODE_11095_length_4741_cov_8.63807	4741	8.63807	FALSE	40.93	FALSE	FALSE	Unassigned	NA	NA	0	2	c87	FALSE	NA	NA
metaspades_NG-14069_919T8_lib221220_5627_NODE_11102_length_4739_cov_3.24787	4739	3.24787	FALSE	54.51	FALSE	FALSE	Unassigned	NA	NA	0	1	c235	FALSE	NA	Nitrospira
metaspades_NG-14069_919T8_lib221220_5627_NODE_11110_length_4737_cov_4.13093	4737	4.13093	FALSE	50.81	FALSE	FALSE	Unassigned	NA	NA	0	0	c3901	FALSE	NA	NA
metaspades_NG-14069_919T8_lib221220_5627_NODE_11112_length_4736_cov_4.89148	4736	4.89148	FALSE	43.15	FALSE	FALSE	Unassigned	NA	NA	0	2	c3902	FALSE	NA	NA
metaspades_NG-14069_919T8_lib221220_5627_NODE_11116_length_4735_cov_4.16538	4735	4.16538	FALSE	49.11	FALSE	FALSE	Unassigned	NA	NA	0	1	NA	TRUE	NA	NA
metaspades_NG-14069_919T8_lib221220_5627_NODE_11117_length_4735_cov_3.80577	4735	3.80577	FALSE	39.09	FALSE	FALSE	Unassigned	NA	NA	0	1	c581	FALSE	NA	NA
metaspades_NG-14069_919T8_lib221220_5627_NODE_11119_length_4735_cov_3.31752	4735	3.31752	FALSE	40.03	FALSE	FALSE	Unassigned	NA	NA	0	0	NA	FALSE	NA	NA
metaspades_NG-14069_919T8_lib221220_5627_NODE_11122_length_4734_cov_3.2368	4734	3.2368	FALSE	52.6	FALSE	FALSE	Unassigned	NA	NA	0	1	NA	FALSE	NA	NA
metaspades_NG-14069_919T8_lib221220_5627_NODE_11123_length_4733_cov_5.02843	4733	5.02843	FALSE	47.49	FALSE	FALSE	Unassigned	NA	NA	0	1	NA	FALSE	NA	NA
metaspades_NG-14069_919T8_lib221220_5627_NODE_11129_length_4731_cov_6.07314	4731	6.07314	FALSE	47.11	FALSE	FALSE	Unassigned	NA	NA	0	0	c3903	FALSE	NA	NA
metaspades_NG-14069_919T8_lib221220_5627_NODE_11133_length_4730_cov_3.53155	4730	3.53155	FALSE	44.83	FALSE	FALSE	Unassigned	NA	NA	0	0	NA	FALSE	NA	NA
metaspades_NG-14069_919T8_lib221220_5627_NODE_11139_length_4728_cov_5.37663	4728	5.37663	FALSE	42.56	FALSE	FALSE	Unassigned	NA	NA	0	0	NA	FALSE	NA	NA
metaspades_NG-14069_919T8_lib221220_5627_NODE_11140_length_4728_cov_4.17548	4728	4.17548	FALSE	52.49	FALSE	FALSE	Unassigned	NA	NA	0	0	c968	FALSE	NA	NA
metaspades_NG-14069_919T8_lib221220_5627_NODE_11142_length_4727_cov_35.1543	4727	35.1543	FALSE	57.21	FALSE	FALSE	Unassigned	NA	NA	0	2	c593	FALSE	NA	NA
metaspades_NG-14069_919T8_lib221220_5627_NODE_11147_length_4727_cov_4.0899	4727	4.0899	FALSE	41.69	FALSE	FALSE	Unassigned	NA	NA	0	1	c1772	FALSE	NA	NA
metaspades_NG-14069_919T8_lib221220_5627_NODE_11150_length_4726_cov_7.75508	4726	7.75508	FALSE	44.04	TRUE	FALSE	Unassigned	NA	NA	0	1	NA	FALSE	NA	NA
metaspades_NG-14069_919T8_lib221220_5627_NODE_11152_length_4725_cov_6.29315	4725	6.29315	FALSE	35.07	FALSE	FALSE	Unassigned	NA	NA	0	1	c334	FALSE	NA	NA
metaspades_NG-14069_919T8_lib221220_5627_NODE_11156_length_4722_cov_3.16927	4722	3.16927	FALSE	47.15	FALSE	FALSE	Unassigned	NA	NA	0	1	NA	FALSE	NA	NA
metaspades_NG-14069_919T8_lib221220_5627_NODE_11157_length_4721_cov_7.13631	4721	7.13631	FALSE	35.3	FALSE	FALSE	Unassigned	NA	NA	0	0	NA	FALSE	NA	NA
metaspades_NG-14069_919T8_lib221220_5627_NODE_11158_length_4721_cov_4.17017	4721	4.17017	FALSE	52.06	FALSE	FALSE	Unassigned	NA	NA	0	0	NA	FALSE	NA	NA
metaspades_NG-14069_919T8_lib221220_5627_NODE_11165_length_4716_cov_13.7773	4716	13.7773	FALSE	56	FALSE	FALSE	Unassigned	NA	NA	0	2	c59	FALSE	NA	NA
metaspades_NG-14069_919T8_lib221220_5627_NODE_11167_length_4716_cov_8.37395	4716	8.37395	FALSE	55.95	FALSE	FALSE	Unassigned	NA	NA	0	0	c3904	FALSE	NA	NA
metaspades_NG-14069_919T8_lib221220_5627_NODE_11171_length_4716_cov_4.25338	4716	4.25338	FALSE	27.71	FALSE	FALSE	Unassigned	NA	NA	0	1	NA	FALSE	NA	NA
metaspades_NG-14069_919T8_lib221220_5627_NODE_11173_length_4715_cov_3.53047	4715	3.53047	FALSE	31.2	FALSE	FALSE	Unassigned	NA	NA	0	1	c3905	FALSE	NA	NA
metaspades_NG-14069_919T8_lib221220_5627_NODE_11178_length_4713_cov_4.52641	4713	4.52641	FALSE	51.34	FALSE	FALSE	Unassigned	NA	NA	0	0	NA	FALSE	NA	NA
metaspades_NG-14069_919T8_lib221220_5627_NODE_11180_length_4713_cov_4.17647	4713	4.17647	FALSE	55.63	FALSE	FALSE	Unassigned	NA	NA	0	1	NA	FALSE	NA	NA
metaspades_NG-14069_919T8_lib221220_5627_NODE_11181_length_4713_cov_3.6009	4713	3.6009	FALSE	56.8	FALSE	FALSE	Siphoviridae	NA	NA	0	0	NA	FALSE	NA	NA
metaspades_NG-14069_919T8_lib221220_5627_NODE_11184_length_4712_cov_3.88082	4712	3.88082	FALSE	43.37	FALSE	FALSE	Unassigned	NA	NA	0	0	c54	FALSE	NA	NA
metaspades_NG-14069_919T8_lib221220_5627_NODE_11185_length_4712_cov_3.23363	4712	3.23363	FALSE	46.05	FALSE	FALSE	Unassigned	NA	NA	0	0	c604	FALSE	NA	NA
metaspades_NG-14069_919T8_lib221220_5627_NODE_11186_length_4711_cov_7.48948	4711	7.48948	FALSE	59.88	FALSE	FALSE	Unassigned	NA	NA	0	0	NA	FALSE	NA	NA
metaspades_NG-14069_919T8_lib221220_5627_NODE_11187_length_4711_cov_4.92998	4711	4.92998	FALSE	58.28	FALSE	FALSE	Unassigned	NA	NA	0	0	c3906	FALSE	NA	Blautia
metaspades_NG-14069_919T8_lib221220_5627_NODE_11189_length_4710_cov_4.80988	4710	4.80988	FALSE	59.01	FALSE	FALSE	Unassigned	NA	NA	0	1	NA	FALSE	NA	NA
metaspades_NG-14069_919T8_lib221220_5627_NODE_11193_length_4708_cov_4.16183	4708	4.16183	FALSE	50.11	FALSE	TRUE	Unassigned	NA	NA	0	4	c3907	TRUE	NA	NA
metaspades_NG-14069_919T8_lib221220_5627_NODE_11196_length_4705_cov_11.4168	4705	11.4168	FALSE	56.28	FALSE	FALSE	Unassigned	NA	NA	0	2	c1807	FALSE	NA	NA
metaspades_NG-14069_919T8_lib221220_5627_NODE_11197_length_4705_cov_6.46366	4705	6.46366	FALSE	52.95	FALSE	FALSE	Unassigned	NA	NA	0	0	c2309	FALSE	NA	NA
metaspades_NG-14069_919T8_lib221220_5627_NODE_11198_length_4705_cov_3.67634	4705	3.67634	FALSE	58.31	FALSE	FALSE	Unassigned	NA	NA	0	0	NA	FALSE	NA	NA
metaspades_NG-14069_919T8_lib221220_5627_NODE_11201_length_4703_cov_6.46106	4703	6.46106	FALSE	61.48	FALSE	FALSE	Unassigned	NA	NA	0	0	NA	FALSE	NA	NA
metaspades_NG-14069_919T8_lib221220_5627_NODE_11202_length_4703_cov_4.72892	4703	4.72892	FALSE	37.7	FALSE	FALSE	Unassigned	NA	NA	0	0	c3908	FALSE	NA	NA
metaspades_NG-14069_919T8_lib221220_5627_NODE_11203_length_4703_cov_3.91867	4703	3.91867	FALSE	31.03	FALSE	FALSE	Unassigned	NA	NA	0	0	c3909	FALSE	NA	NA
metaspades_NG-14069_919T8_lib221220_5627_NODE_11206_length_4702_cov_6.96815	4702	6.96815	FALSE	59.13	FALSE	FALSE	Unassigned	NA	NA	0	0	NA	FALSE	NA	NA
metaspades_NG-14069_919T8_lib221220_5627_NODE_11209_length_4701_cov_4.43521	4701	4.43521	FALSE	45.79	FALSE	FALSE	Unassigned	NA	NA	0	0	c1728	FALSE	NA	NA
metaspades_NG-14069_919T8_lib221220_5627_NODE_11210_length_4701_cov_3.60783	4701	3.60783	FALSE	28.34	FALSE	FALSE	Unassigned	NA	NA	0	0	c3206	FALSE	NA	NA
metaspades_NG-14069_919T8_lib221220_5627_NODE_11212_length_4700_cov_6.67363	4700	6.67363	FALSE	37.37	FALSE	FALSE	Unassigned	NA	NA	2	2	NA	FALSE	NA	NA
metaspades_NG-14069_919T8_lib221220_5627_NODE_11216_length_4698_cov_3.32953	4698	3.32953	FALSE	39.22	FALSE	FALSE	Unassigned	NA	NA	0	1	NA	FALSE	NA	NA
metaspades_NG-14069_919T8_lib221220_5627_NODE_11219_length_4696_cov_5.03211	4696	5.03211	FALSE	46.4	FALSE	TRUE	Myoviridae	NA	NA	0	5	c160	FALSE	NA	NA
metaspades_NG-14069_919T8_lib221220_5627_NODE_11220_length_4696_cov_4.79056	4696	4.79056	FALSE	37.23	FALSE	FALSE	Unassigned	NA	NA	0	0	NA	FALSE	NA	NA
metaspades_NG-14069_919T8_lib221220_5627_NODE_11222_length_4695_cov_4.48879	4695	4.48879	FALSE	41.04	FALSE	FALSE	Unassigned	NA	NA	0	0	NA	FALSE	NA	NA
metaspades_NG-14069_919T8_lib221220_5627_NODE_11223_length_4695_cov_4.43728	4695	4.43728	FALSE	61.94	FALSE	FALSE	Unassigned	NA	NA	0	0	c3910	FALSE	NA	NA
metaspades_NG-14069_919T8_lib221220_5627_NODE_11225_length_4695_cov_3.88147	4695	3.88147	FALSE	34.14	FALSE	FALSE	Unassigned	NA	NA	0	1	c3911	FALSE	NA	NA
metaspades_NG-14069_919T8_lib221220_5627_NODE_11226_length_4695_cov_3.36379	4695	3.36379	FALSE	51.81	FALSE	FALSE	Unassigned	NA	NA	0	0	NA	FALSE	NA	NA
metaspades_NG-14069_919T8_lib221220_5627_NODE_11227_length_4694_cov_34.3867	4694	34.3867	FALSE	47.46	FALSE	FALSE	Unassigned	NA	NA	0	0	c1828	FALSE	NA	NA
metaspades_NG-14069_919T8_lib221220_5627_NODE_11229_length_4694_cov_3.63376	4694	3.63376	FALSE	37.56	FALSE	FALSE	Unassigned	NA	NA	0	2	NA	FALSE	NA	NA
metaspades_NG-14069_919T8_lib221220_5627_NODE_11230_length_4693_cov_5.63238	4693	5.63238	FALSE	58.99	FALSE	FALSE	Unassigned	NA	NA	0	0	c2493	FALSE	NA	NA
metaspades_NG-14069_919T8_lib221220_5627_NODE_11231_length_4693_cov_4.68844	4693	4.68844	FALSE	48.25	FALSE	FALSE	Unassigned	NA	NA	0	0	NA	FALSE	NA	NA
metaspades_NG-14069_919T8_lib221220_5627_NODE_11233_length_4693_cov_3.49483	4693	3.49483	FALSE	58.05	FALSE	FALSE	Unassigned	NA	NA	0	0	NA	FALSE	NA	NA
metaspades_NG-14069_919T8_lib221220_5627_NODE_11235_length_4692_cov_8.022	4692	8.022	FALSE	57.58	FALSE	FALSE	Unassigned	NA	NA	0	1	NA	FALSE	NA	NA
metaspades_NG-14069_919T8_lib221220_5627_NODE_11237_length_4692_cov_4.13112	4692	4.13112	FALSE	38.37	FALSE	FALSE	Unassigned	NA	NA	0	0	c1406	FALSE	NA	NA
metaspades_NG-14069_919T8_lib221220_5627_NODE_11240_length_4691_cov_5.31946	4691	5.31946	FALSE	58.91	FALSE	FALSE	Unassigned	NA	NA	0	1	NA	FALSE	NA	NA
metaspades_NG-14069_919T8_lib221220_5627_NODE_11241_length_4691_cov_3.49849	4691	3.49849	FALSE	38.58	TRUE	FALSE	Unassigned	NA	NA	0	0	c3912	FALSE	NA	NA
metaspades_NG-14069_919T8_lib221220_5627_NODE_11244_length_4690_cov_5.6151	4690	5.6151	FALSE	59.85	FALSE	FALSE	Unassigned	NA	NA	0	0	c1755	FALSE	NA	NA
metaspades_NG-14069_919T8_lib221220_5627_NODE_11245_length_4690_cov_4.18684	4690	4.18684	FALSE	45.77	FALSE	FALSE	Unassigned	NA	NA	0	0	NA	FALSE	NA	NA
metaspades_NG-14069_919T8_lib221220_5627_NODE_11248_length_4689_cov_4.98446	4689	4.98446	FALSE	43.65	TRUE	FALSE	Unassigned	NA	NA	0	2	NA	FALSE	NA	NA
metaspades_NG-14069_919T8_lib221220_5627_NODE_11250_length_4689_cov_3.49547	4689	3.49547	FALSE	58.6	FALSE	FALSE	Unassigned	NA	NA	0	0	c254	FALSE	NA	NA
metaspades_NG-14069_919T8_lib221220_5627_NODE_11251_length_4689_cov_3.4864	4689	3.4864	FALSE	61.37	FALSE	FALSE	Unassigned	NA	NA	0	1	c284	FALSE	NA	NA
metaspades_NG-14069_919T8_lib221220_5627_NODE_11252_length_4689_cov_3.47044	4689	3.47044	FALSE	61.45	FALSE	FALSE	Siphoviridae	NA	NA	0	1	NA	FALSE	NA	NA
metaspades_NG-14069_919T8_lib221220_5627_NODE_11253_length_4689_cov_3.41131	4689	3.41131	FALSE	42.34	FALSE	FALSE	Unassigned	NA	NA	0	0	NA	FALSE	NA	NA
metaspades_NG-14069_919T8_lib221220_5627_NODE_11254_length_4688_cov_5.31815	4688	5.31815	FALSE	43.45	FALSE	FALSE	Unassigned	NA	NA	0	2	NA	FALSE	NA	NA
metaspades_NG-14069_919T8_lib221220_5627_NODE_11256_length_4688_cov_3.38032	4688	3.38032	FALSE	48.39	FALSE	TRUE	Siphoviridae	NA	NA	0	7	c123	FALSE	NA	NA
metaspades_NG-14069_919T8_lib221220_5627_NODE_11258_length_4687_cov_7.13342	4687	7.13342	FALSE	59.14	FALSE	FALSE	Unassigned	NA	NA	0	1	NA	FALSE	NA	NA
metaspades_NG-14069_919T8_lib221220_5627_NODE_11259_length_4687_cov_3.59672	4687	3.59672	FALSE	57.48	FALSE	FALSE	Unassigned	NA	NA	0	1	c188	FALSE	NA	NA
metaspades_NG-14069_919T8_lib221220_5627_NODE_11263_length_4686_cov_4.11207	4686	4.11207	FALSE	35.42	FALSE	FALSE	Unassigned	NA	NA	0	1	c3913	FALSE	NA	NA
metaspades_NG-14069_919T8_lib221220_5627_NODE_11266_length_4684_cov_4.89263	4684	4.89263	FALSE	46.91	FALSE	FALSE	Other	NA	NA	0	2	NA	FALSE	NA	NA
metaspades_NG-14069_919T8_lib221220_5627_NODE_11267_length_4684_cov_4.74141	4684	4.74141	FALSE	23.83	FALSE	FALSE	Siphoviridae	NA	NA	0	2	c1009	FALSE	NA	NA
metaspades_NG-14069_919T8_lib221220_5627_NODE_11269_length_4683_cov_17.0035	4683	17.0035	FALSE	54.24	FALSE	FALSE	Unassigned	NA	NA	2	0	NA	FALSE	NA	NA
metaspades_NG-14069_919T8_lib221220_5627_NODE_11272_length_4683_cov_3.54991	4683	3.54991	FALSE	38.57	FALSE	FALSE	Unassigned	NA	NA	0	2	c3687	FALSE	NA	NA
metaspades_NG-14069_919T8_lib221220_5627_NODE_11273_length_4682_cov_40.8081	4682	40.8081	FALSE	47.45	FALSE	TRUE	Unassigned	NA	NA	0	3	c9	FALSE	NA	NA
metaspades_NG-14069_919T8_lib221220_5627_NODE_11276_length_4681_cov_3.61738	4681	3.61738	FALSE	30.87	FALSE	FALSE	Unassigned	NA	NA	0	0	NA	FALSE	NA	NA
metaspades_NG-14069_919T8_lib221220_5627_NODE_11277_length_4681_cov_3.44747	4681	3.44747	FALSE	37.15	FALSE	FALSE	Siphoviridae	NA	NA	0	1	NA	FALSE	NA	NA
metaspades_NG-14069_919T8_lib221220_5627_NODE_11279_length_4680_cov_4.92454	4680	4.92454	FALSE	63.82	FALSE	FALSE	Unassigned	NA	NA	0	0	NA	FALSE	NA	NA
metaspades_NG-14069_919T8_lib221220_5627_NODE_11281_length_4680_cov_4.26876	4680	4.26876	FALSE	60.02	FALSE	FALSE	Unassigned	NA	NA	0	2	c269	FALSE	NA	NA
metaspades_NG-14069_919T8_lib221220_5627_NODE_11282_length_4679_cov_15.8062	4679	15.8062	FALSE	47.05	FALSE	FALSE	Unassigned	NA	NA	0	0	NA	FALSE	NA	NA
metaspades_NG-14069_919T8_lib221220_5627_NODE_11286_length_4678_cov_31.9701	4678	31.9701	FALSE	53.18	TRUE	TRUE	Siphoviridae	NA	NA	1	6	c182	FALSE	NA	NA
metaspades_NG-14069_919T8_lib221220_5627_NODE_11294_length_4675_cov_6.31234	4675	6.31234	FALSE	39.5	FALSE	FALSE	Unassigned	NA	NA	0	2	c3675	FALSE	NA	NA
metaspades_NG-14069_919T8_lib221220_5627_NODE_11299_length_4674_cov_5.52912	4674	5.52912	FALSE	58.64	FALSE	FALSE	Unassigned	NA	NA	0	0	NA	FALSE	NA	NA
metaspades_NG-14069_919T8_lib221220_5627_NODE_11302_length_4673_cov_4.49112	4673	4.49112	FALSE	49.64	FALSE	FALSE	Unassigned	NA	NA	0	0	NA	FALSE	NA	NA
metaspades_NG-14069_919T8_lib221220_5627_NODE_11311_length_4670_cov_32.0973	4670	32.0973	FALSE	56.54	FALSE	FALSE	Unassigned	NA	NA	0	0	NA	FALSE	NA	NA
metaspades_NG-14069_919T8_lib221220_5627_NODE_11312_length_4669_cov_18.7707	4669	18.7707	FALSE	37.53	FALSE	FALSE	Unassigned	NA	NA	0	0	c2408	FALSE	NA	NA
metaspades_NG-14069_919T8_lib221220_5627_NODE_11316_length_4667_cov_3.21726	4667	3.21726	FALSE	58.23	FALSE	FALSE	Unassigned	NA	NA	0	1	NA	FALSE	NA	NA
metaspades_NG-14069_919T8_lib221220_5627_NODE_11319_length_4666_cov_3.8471	4666	3.8471	FALSE	41.42	FALSE	FALSE	Unassigned	NA	NA	0	1	c662	FALSE	NA	NA
metaspades_NG-14069_919T8_lib221220_5627_NODE_11323_length_4664_cov_3.32024	4664	3.32024	FALSE	54.14	FALSE	FALSE	Unassigned	NA	NA	0	1	NA	FALSE	NA	NA
metaspades_NG-14069_919T8_lib221220_5627_NODE_11331_length_4660_cov_5.081	4660	5.081	FALSE	47.67	FALSE	FALSE	Unassigned	NA	NA	0	0	NA	FALSE	NA	NA
metaspades_NG-14069_919T8_lib221220_5627_NODE_11332_length_4660_cov_4.93507	4660	4.93507	FALSE	36.17	FALSE	FALSE	Unassigned	NA	NA	0	0	c3853	FALSE	NA	NA
metaspades_NG-14069_919T8_lib221220_5627_NODE_11334_length_4660_cov_3.82237	4660	3.82237	FALSE	45.31	FALSE	FALSE	Unassigned	NA	NA	0	0	c1300	FALSE	NA	NA
metaspades_NG-14069_919T8_lib221220_5627_NODE_11335_length_4660_cov_2.62584	4660	2.62584	FALSE	56.96	FALSE	TRUE	Myoviridae	NA	NA	0	5	c286	FALSE	NA	NA
metaspades_NG-14069_919T8_lib221220_5627_NODE_11336_length_4659_cov_17.6703	4659	17.6703	FALSE	34.68	FALSE	FALSE	Unassigned	NA	NA	0	0	NA	FALSE	NA	NA
metaspades_NG-14069_919T8_lib221220_5627_NODE_11339_length_4659_cov_5.24566	4659	5.24566	FALSE	38.56	FALSE	TRUE	Unassigned	NA	NA	0	3	c182	FALSE	NA	NA
metaspades_NG-14069_919T8_lib221220_5627_NODE_11340_length_4659_cov_3.95634	4659	3.95634	FALSE	33.84	FALSE	FALSE	Unassigned	NA	NA	0	1	NA	FALSE	NA	NA
metaspades_NG-14069_919T8_lib221220_5627_NODE_11342_length_4657_cov_4.97784	4657	4.97784	FALSE	33.54	FALSE	FALSE	Unassigned	NA	NA	0	0	NA	FALSE	NA	NA
metaspades_NG-14069_919T8_lib221220_5627_NODE_11344_length_4656_cov_4.71332	4656	4.71332	FALSE	44.13	FALSE	FALSE	Unassigned	NA	NA	0	1	NA	FALSE	NA	NA
metaspades_NG-14069_919T8_lib221220_5627_NODE_11346_length_4655_cov_4.0463	4655	4.0463	FALSE	60.26	FALSE	TRUE	Unassigned	NA	NA	0	3	NA	FALSE	NA	NA
metaspades_NG-14069_919T8_lib221220_5627_NODE_11347_length_4654_cov_4.87932	4654	4.87932	FALSE	29.44	FALSE	FALSE	Unassigned	NA	NA	0	1	NA	FALSE	NA	NA
metaspades_NG-14069_919T8_lib221220_5627_NODE_11348_length_4653_cov_4.13832	4653	4.13832	FALSE	41.67	FALSE	FALSE	Unassigned	NA	NA	0	1	NA	FALSE	NA	NA
metaspades_NG-14069_919T8_lib221220_5627_NODE_11351_length_4652_cov_12.0476	4652	12.0476	FALSE	59.6	FALSE	FALSE	Unassigned	NA	NA	0	0	NA	FALSE	NA	NA
metaspades_NG-14069_919T8_lib221220_5627_NODE_11352_length_4652_cov_4.58168	4652	4.58168	FALSE	57.1	FALSE	FALSE	Unassigned	NA	NA	0	1	c369	FALSE	NA	NA
metaspades_NG-14069_919T8_lib221220_5627_NODE_11353_length_4651_cov_11.7117	4651	11.7117	FALSE	57.63	FALSE	FALSE	Unassigned	NA	NA	0	1	c3581	FALSE	NA	NA
metaspades_NG-14069_919T8_lib221220_5627_NODE_11356_length_4650_cov_4.10359	4650	4.10359	FALSE	28.59	FALSE	FALSE	Unassigned	NA	NA	0	2	c3915	FALSE	NA	NA
metaspades_NG-14069_919T8_lib221220_5627_NODE_11357_length_4650_cov_3.54733	4650	3.54733	FALSE	49.05	FALSE	FALSE	Unassigned	NA	NA	0	1	c3916	FALSE	NA	NA
metaspades_NG-14069_919T8_lib221220_5627_NODE_11358_length_4649_cov_5.21942	4649	5.21942	FALSE	45.45	FALSE	FALSE	Unassigned	NA	NA	0	0	NA	FALSE	NA	NA
metaspades_NG-14069_919T8_lib221220_5627_NODE_11364_length_4646_cov_7.15443	4646	7.15443	FALSE	44.37	FALSE	FALSE	Unassigned	NA	NA	0	0	NA	FALSE	NA	NA
metaspades_NG-14069_919T8_lib221220_5627_NODE_11366_length_4646_cov_3.82749	4646	3.82749	FALSE	55.61	FALSE	FALSE	Unassigned	NA	NA	0	1	NA	FALSE	NA	NA
metaspades_NG-14069_919T8_lib221220_5627_NODE_11367_length_4645_cov_7.30261	4645	7.30261	FALSE	40.68	FALSE	FALSE	Siphoviridae	NA	NA	0	2	c2350	FALSE	NA	NA
metaspades_NG-14069_919T8_lib221220_5627_NODE_11368_length_4645_cov_5.24989	4645	5.24989	FALSE	47.47	FALSE	FALSE	Unassigned	NA	NA	0	2	NA	FALSE	NA	NA
metaspades_NG-14069_919T8_lib221220_5627_NODE_11369_length_4645_cov_4.03791	4645	4.03791	FALSE	45.35	FALSE	FALSE	Unassigned	NA	NA	0	1	c3668	FALSE	NA	NA
metaspades_NG-14069_919T8_lib221220_5627_NODE_11370_length_4645_cov_3.42745	4645	3.42745	FALSE	42.32	FALSE	FALSE	Unassigned	NA	NA	0	1	NA	FALSE	NA	NA
metaspades_NG-14069_919T8_lib221220_5627_NODE_11374_length_4643_cov_12.5741	4643	12.5741	FALSE	58.9	FALSE	FALSE	Unassigned	NA	NA	0	0	c444	FALSE	NA	NA
metaspades_NG-14069_919T8_lib221220_5627_NODE_11376_length_4643_cov_3.23583	4643	3.23583	FALSE	45.55	FALSE	FALSE	Unassigned	NA	NA	0	0	c2025	FALSE	NA	NA
metaspades_NG-14069_919T8_lib221220_5627_NODE_11383_length_4641_cov_3.83406	4641	3.83406	FALSE	54.18	FALSE	FALSE	Unassigned	NA	NA	0	0	NA	FALSE	NA	NA
metaspades_NG-14069_919T8_lib221220_5627_NODE_11384_length_4639_cov_11.2131	4639	11.2131	FALSE	49.65	FALSE	FALSE	Siphoviridae	NA	NA	0	1	NA	FALSE	NA	NA
metaspades_NG-14069_919T8_lib221220_5627_NODE_11385_length_4639_cov_3.16449	4639	3.16449	FALSE	40.07	FALSE	FALSE	Unassigned	NA	NA	0	0	NA	FALSE	NA	NA
metaspades_NG-14069_919T8_lib221220_5627_NODE_11386_length_4639_cov_2.48735	4639	2.48735	FALSE	60.18	FALSE	FALSE	Unassigned	NA	NA	0	0	NA	FALSE	NA	NA
metaspades_NG-14069_919T8_lib221220_5627_NODE_11387_length_4638_cov_4.482	4638	4.482	FALSE	54.85	FALSE	FALSE	Unassigned	NA	NA	0	0	NA	FALSE	NA	NA
metaspades_NG-14069_919T8_lib221220_5627_NODE_11391_length_4636_cov_4.14909	4636	4.14909	FALSE	48.33	FALSE	FALSE	Unassigned	NA	NA	0	1	c2495	FALSE	NA	NA
metaspades_NG-14069_919T8_lib221220_5627_NODE_11392_length_4636_cov_3.35713	4636	3.35713	FALSE	48.03	TRUE	FALSE	Unassigned	NA	NA	0	0	c3917	FALSE	NA	NA
metaspades_NG-14069_919T8_lib221220_5627_NODE_11398_length_4635_cov_4.48886	4635	4.48886	FALSE	41.34	FALSE	FALSE	Unassigned	NA	NA	0	0	NA	FALSE	NA	NA
metaspades_NG-14069_919T8_lib221220_5627_NODE_11399_length_4635_cov_4.48362	4635	4.48362	FALSE	60.43	FALSE	FALSE	Unassigned	NA	NA	0	2	c1011	FALSE	NA	NA
metaspades_NG-14069_919T8_lib221220_5627_NODE_11400_length_4635_cov_4.13231	4635	4.13231	FALSE	29.44	FALSE	FALSE	Unassigned	NA	NA	0	0	NA	FALSE	NA	NA
metaspades_NG-14069_919T8_lib221220_5627_NODE_11403_length_4635_cov_2.94585	4635	2.94585	FALSE	55.2	FALSE	FALSE	Unassigned	NA	NA	0	0	c984	FALSE	NA	NA
metaspades_NG-14069_919T8_lib221220_5627_NODE_11405_length_4634_cov_3.42083	4634	3.42083	FALSE	42.94	FALSE	FALSE	Unassigned	NA	NA	0	1	c1456	FALSE	NA	NA
metaspades_NG-14069_919T8_lib221220_5627_NODE_11413_length_4632_cov_4.65567	4632	4.65567	FALSE	55.9	FALSE	FALSE	Unassigned	NA	NA	0	0	NA	FALSE	NA	NA
metaspades_NG-14069_919T8_lib221220_5627_NODE_11420_length_4629_cov_5.95387	4629	5.95387	FALSE	32.47	FALSE	FALSE	Unassigned	NA	NA	0	0	NA	FALSE	NA	NA
metaspades_NG-14069_919T8_lib221220_5627_NODE_11421_length_4629_cov_5.73918	4629	5.73918	FALSE	50.93	FALSE	TRUE	Unassigned	NA	NA	0	3	c721	FALSE	NA	NA
metaspades_NG-14069_919T8_lib221220_5627_NODE_11428_length_4626_cov_8.33909	4626	8.33909	FALSE	37.41	FALSE	FALSE	Unassigned	NA	NA	0	0	c1293	FALSE	NA	NA
metaspades_NG-14069_919T8_lib221220_5627_NODE_11429_length_4626_cov_4.71997	4626	4.71997	FALSE	38.6	FALSE	TRUE	Siphoviridae	NA	NA	0	3	c448	TRUE	Acinetobacter	NA
metaspades_NG-14069_919T8_lib221220_5627_NODE_11431_length_4625_cov_10.614	4625	10.614	FALSE	54.99	FALSE	FALSE	Unassigned	NA	NA	0	1	NA	FALSE	NA	NA
metaspades_NG-14069_919T8_lib221220_5627_NODE_11433_length_4624_cov_7.40118	4624	7.40118	FALSE	60.85	FALSE	FALSE	Unassigned	NA	NA	0	1	c3918	FALSE	NA	NA
metaspades_NG-14069_919T8_lib221220_5627_NODE_11434_length_4624_cov_5.04115	4624	5.04115	FALSE	38.92	FALSE	FALSE	Unassigned	NA	NA	0	0	NA	FALSE	NA	NA
metaspades_NG-14069_919T8_lib221220_5627_NODE_11441_length_4621_cov_5.57534	4621	5.57534	FALSE	51.47	FALSE	FALSE	Unassigned	NA	NA	0	0	NA	FALSE	NA	NA
metaspades_NG-14069_919T8_lib221220_5627_NODE_11446_length_4620_cov_4.40723	4620	4.40723	FALSE	60.71	FALSE	FALSE	Unassigned	NA	NA	0	0	NA	FALSE	NA	NA
metaspades_NG-14069_919T8_lib221220_5627_NODE_11449_length_4619_cov_9.59093	4619	9.59093	FALSE	63.75	FALSE	FALSE	Unassigned	NA	NA	0	0	NA	FALSE	NA	NA
metaspades_NG-14069_919T8_lib221220_5627_NODE_11452_length_4617_cov_3.74836	4617	3.74836	FALSE	51.51	FALSE	FALSE	Unassigned	NA	NA	0	0	NA	FALSE	NA	NA
metaspades_NG-14069_919T8_lib221220_5627_NODE_11453_length_4616_cov_8.23986	4616	8.23986	FALSE	47.18	FALSE	FALSE	Unassigned	NA	NA	0	2	NA	FALSE	NA	NA
metaspades_NG-14069_919T8_lib221220_5627_NODE_11454_length_4616_cov_4.27472	4616	4.27472	FALSE	60.73	FALSE	FALSE	Unassigned	NA	NA	0	1	c2496	FALSE	NA	NA
metaspades_NG-14069_919T8_lib221220_5627_NODE_11455_length_4616_cov_3.5102	4616	3.5102	FALSE	43.11	FALSE	FALSE	Unassigned	NA	NA	0	1	c2497	FALSE	NA	NA
metaspades_NG-14069_919T8_lib221220_5627_NODE_11457_length_4615_cov_3.01754	4615	3.01754	FALSE	32.06	FALSE	FALSE	Unassigned	NA	NA	0	2	c3919	FALSE	NA	NA
metaspades_NG-14069_919T8_lib221220_5627_NODE_11460_length_4614_cov_3.41676	4614	3.41676	FALSE	53.94	FALSE	FALSE	Unassigned	NA	NA	0	0	NA	FALSE	NA	NA
metaspades_NG-14069_919T8_lib221220_5627_NODE_11465_length_4613_cov_4.30211	4613	4.30211	FALSE	40.84	FALSE	FALSE	Unassigned	NA	NA	0	1	NA	FALSE	NA	NA
metaspades_NG-14069_919T8_lib221220_5627_NODE_11472_length_4611_cov_4.42054	4611	4.42054	FALSE	49.09	FALSE	FALSE	Unassigned	NA	NA	0	0	c3460	FALSE	NA	NA
metaspades_NG-14069_919T8_lib221220_5627_NODE_11473_length_4611_cov_4.13323	4611	4.13323	FALSE	32.94	FALSE	TRUE	Unassigned	NA	NA	0	4	c610	TRUE	NA	NA
metaspades_NG-14069_919T8_lib221220_5627_NODE_11474_length_4610_cov_4.57102	4610	4.57102	FALSE	56.77	FALSE	FALSE	Unassigned	NA	NA	0	0	NA	FALSE	NA	NA
metaspades_NG-14069_919T8_lib221220_5627_NODE_11476_length_4609_cov_5.08191	4609	5.08191	FALSE	42.62	FALSE	FALSE	Unassigned	NA	NA	0	0	NA	FALSE	NA	NA
metaspades_NG-14069_919T8_lib221220_5627_NODE_11479_length_4609_cov_3.9787	4609	3.9787	FALSE	48.29	FALSE	FALSE	Unassigned	NA	NA	0	1	NA	FALSE	NA	NA
metaspades_NG-14069_919T8_lib221220_5627_NODE_11482_length_4608_cov_4.65429	4608	4.65429	FALSE	61.77	FALSE	FALSE	Unassigned	NA	NA	0	1	c1080	TRUE	NA	NA
metaspades_NG-14069_919T8_lib221220_5627_NODE_11483_length_4608_cov_3.90094	4608	3.90094	FALSE	30.68	FALSE	FALSE	Unassigned	NA	NA	0	1	NA	FALSE	NA	[Clostridium]
metaspades_NG-14069_919T8_lib221220_5627_NODE_11485_length_4607_cov_4.39367	4607	4.39367	FALSE	45.83	FALSE	FALSE	Unassigned	NA	NA	0	0	NA	FALSE	NA	NA
metaspades_NG-14069_919T8_lib221220_5627_NODE_11487_length_4607_cov_3.39895	4607	3.39895	FALSE	59.06	FALSE	FALSE	Unassigned	NA	NA	0	1	NA	FALSE	NA	NA
metaspades_NG-14069_919T8_lib221220_5627_NODE_11491_length_4605_cov_6.74352	4605	6.74352	FALSE	58.66	FALSE	FALSE	Unassigned	NA	NA	0	1	c458	FALSE	NA	NA
metaspades_NG-14069_919T8_lib221220_5627_NODE_11499_length_4599_cov_4.35299	4599	4.35299	FALSE	27.66	FALSE	FALSE	Unassigned	NA	NA	0	0	c1480	FALSE	NA	NA
metaspades_NG-14069_919T8_lib221220_5627_NODE_11501_length_4599_cov_4.03411	4599	4.03411	FALSE	38.72	FALSE	FALSE	Unassigned	NA	NA	0	2	NA	FALSE	NA	NA
metaspades_NG-14069_919T8_lib221220_5627_NODE_11503_length_4599_cov_2.79533	4599	2.79533	FALSE	45.3	FALSE	FALSE	Unassigned	NA	NA	0	0	NA	FALSE	NA	NA
metaspades_NG-14069_919T8_lib221220_5627_NODE_11508_length_4597_cov_5.12285	4597	5.12285	FALSE	44.91	FALSE	FALSE	Unassigned	NA	NA	0	0	NA	FALSE	NA	NA
metaspades_NG-14069_919T8_lib221220_5627_NODE_11511_length_4597_cov_3.61845	4597	3.61845	FALSE	59.71	FALSE	FALSE	Unassigned	NA	NA	0	1	NA	FALSE	NA	NA
metaspades_NG-14069_919T8_lib221220_5627_NODE_11512_length_4597_cov_3.49692	4597	3.49692	FALSE	46.68	FALSE	FALSE	Unassigned	NA	NA	0	1	c3920	FALSE	NA	NA
metaspades_NG-14069_919T8_lib221220_5627_NODE_11517_length_4595_cov_4.23238	4595	4.23238	FALSE	39.27	FALSE	FALSE	Unassigned	NA	NA	0	0	NA	FALSE	NA	NA
metaspades_NG-14069_919T8_lib221220_5627_NODE_11518_length_4595_cov_3.66057	4595	3.66057	FALSE	53.43	FALSE	FALSE	Unassigned	NA	NA	0	0	NA	FALSE	NA	NA
metaspades_NG-14069_919T8_lib221220_5627_NODE_11519_length_4594_cov_4.14453	4594	4.14453	FALSE	50	TRUE	TRUE	Myoviridae	NA	NA	0	3	c31	FALSE	NA	NA
metaspades_NG-14069_919T8_lib221220_5627_NODE_11524_length_4592_cov_5.19484	4592	5.19484	FALSE	48.57	FALSE	FALSE	Unassigned	NA	NA	0	0	NA	FALSE	NA	NA
metaspades_NG-14069_919T8_lib221220_5627_NODE_11525_length_4592_cov_4.6037	4592	4.6037	FALSE	58.07	FALSE	TRUE	Myoviridae	NA	NA	0	4	c31	FALSE	NA	NA
metaspades_NG-14069_919T8_lib221220_5627_NODE_11526_length_4591_cov_3.23325	4591	3.23325	FALSE	57.19	FALSE	FALSE	Unassigned	NA	NA	0	0	c3332	FALSE	NA	NA
metaspades_NG-14069_919T8_lib221220_5627_NODE_11527_length_4591_cov_3.21296	4591	3.21296	FALSE	47	FALSE	FALSE	Unassigned	NA	NA	0	0	c3921	FALSE	NA	NA
metaspades_NG-14069_919T8_lib221220_5627_NODE_11535_length_4589_cov_3.32157	4589	3.32157	FALSE	40.55	FALSE	FALSE	Unassigned	NA	NA	0	0	NA	FALSE	NA	NA
metaspades_NG-14069_919T8_lib221220_5627_NODE_11538_length_4588_cov_4.32605	4588	4.32605	FALSE	66.87	FALSE	FALSE	Unassigned	NA	NA	0	1	NA	FALSE	NA	NA
metaspades_NG-14069_919T8_lib221220_5627_NODE_11540_length_4587_cov_16.0876	4587	16.0876	FALSE	33.64	FALSE	FALSE	Unassigned	NA	NA	0	0	NA	FALSE	NA	NA
metaspades_NG-14069_919T8_lib221220_5627_NODE_11547_length_4585_cov_3.73091	4585	3.73091	FALSE	49.28	TRUE	TRUE	Siphoviridae	NA	NA	0	3	c28	FALSE	NA	NA
metaspades_NG-14069_919T8_lib221220_5627_NODE_11550_length_4583_cov_4.74139	4583	4.74139	FALSE	29.48	FALSE	FALSE	Unassigned	NA	NA	0	0	NA	FALSE	NA	NA
metaspades_NG-14069_919T8_lib221220_5627_NODE_11552_length_4582_cov_6.80208	4582	6.80208	FALSE	61.28	FALSE	FALSE	Unassigned	NA	NA	0	0	c2074	FALSE	NA	NA
metaspades_NG-14069_919T8_lib221220_5627_NODE_11556_length_4582_cov_2.92998	4582	2.92998	FALSE	47.34	FALSE	FALSE	Unassigned	NA	NA	0	0	NA	FALSE	NA	NA
metaspades_NG-14069_919T8_lib221220_5627_NODE_11560_length_4580_cov_3.38917	4580	3.38917	FALSE	55.34	FALSE	FALSE	Unassigned	NA	NA	0	1	NA	FALSE	NA	NA
metaspades_NG-14069_919T8_lib221220_5627_NODE_11564_length_4578_cov_6.60557	4578	6.60557	FALSE	48.61	FALSE	FALSE	Unassigned	NA	NA	0	0	NA	FALSE	NA	NA
metaspades_NG-14069_919T8_lib221220_5627_NODE_11565_length_4578_cov_4.50741	4578	4.50741	FALSE	50.91	FALSE	FALSE	Unassigned	NA	NA	0	1	NA	FALSE	NA	NA
metaspades_NG-14069_919T8_lib221220_5627_NODE_11569_length_4576_cov_11.3636	4576	11.3636	FALSE	62.6	FALSE	TRUE	Siphoviridae	NA	NA	0	4	c9	TRUE	NA	NA
metaspades_NG-14069_919T8_lib221220_5627_NODE_11572_length_4576_cov_4.26078	4576	4.26078	FALSE	54.27	TRUE	TRUE	Unassigned	NA	NA	0	3	c31	FALSE	Roseburia	NA
metaspades_NG-14069_919T8_lib221220_5627_NODE_11585_length_4571_cov_3.64194	4571	3.64194	FALSE	47.59	FALSE	FALSE	Unassigned	NA	NA	0	2	NA	TRUE	NA	Finegoldia
metaspades_NG-14069_919T8_lib221220_5627_NODE_11591_length_4569_cov_2.87926	4569	2.87926	FALSE	40.46	FALSE	FALSE	Unassigned	NA	NA	0	1	c705	FALSE	NA	NA
metaspades_NG-14069_919T8_lib221220_5627_NODE_11598_length_4566_cov_10.0408	4566	10.0408	FALSE	64.41	FALSE	FALSE	Unassigned	NA	NA	0	0	NA	FALSE	NA	NA
metaspades_NG-14069_919T8_lib221220_5627_NODE_11599_length_4566_cov_2.89559	4566	2.89559	FALSE	40.98	FALSE	FALSE	Unassigned	NA	NA	0	0	NA	FALSE	NA	NA
metaspades_NG-14069_919T8_lib221220_5627_NODE_11602_length_4564_cov_9.36283	4564	9.36283	FALSE	45.77	FALSE	FALSE	Unassigned	NA	NA	0	2	NA	TRUE	NA	NA
metaspades_NG-14069_919T8_lib221220_5627_NODE_11604_length_4564_cov_2.78487	4564	2.78487	FALSE	43.36	FALSE	FALSE	Unassigned	NA	NA	0	0	NA	FALSE	NA	NA
metaspades_NG-14069_919T8_lib221220_5627_NODE_11606_length_4563_cov_3.94987	4563	3.94987	FALSE	37.71	FALSE	FALSE	Unassigned	NA	NA	0	0	NA	FALSE	NA	NA
metaspades_NG-14069_919T8_lib221220_5627_NODE_11608_length_4562_cov_4.70224	4562	4.70224	FALSE	47.3	FALSE	FALSE	Unassigned	NA	NA	0	0	NA	FALSE	NA	NA
metaspades_NG-14069_919T8_lib221220_5627_NODE_11609_length_4562_cov_3.59485	4562	3.59485	FALSE	49.86	FALSE	FALSE	Unassigned	NA	NA	0	0	NA	FALSE	NA	NA
metaspades_NG-14069_919T8_lib221220_5627_NODE_11613_length_4560_cov_5.23019	4560	5.23019	FALSE	47.08	FALSE	FALSE	Unassigned	NA	NA	0	1	NA	FALSE	NA	NA
metaspades_NG-14069_919T8_lib221220_5627_NODE_11617_length_4559_cov_3.54996	4559	3.54996	FALSE	53.89	FALSE	FALSE	Unassigned	NA	NA	1	0	NA	FALSE	NA	NA
metaspades_NG-14069_919T8_lib221220_5627_NODE_11618_length_4559_cov_3.07882	4559	3.07882	FALSE	48.38	FALSE	FALSE	Unassigned	NA	NA	0	1	NA	FALSE	NA	NA
metaspades_NG-14069_919T8_lib221220_5627_NODE_11621_length_4558_cov_3.82101	4558	3.82101	FALSE	58.79	FALSE	FALSE	Unassigned	NA	NA	0	0	NA	FALSE	NA	NA
metaspades_NG-14069_919T8_lib221220_5627_NODE_11623_length_4558_cov_2.60471	4558	2.60471	FALSE	41.52	FALSE	FALSE	Unassigned	NA	NA	0	0	c579	FALSE	NA	NA
metaspades_NG-14069_919T8_lib221220_5627_NODE_11627_length_4557_cov_5.30031	4557	5.30031	FALSE	45.91	FALSE	FALSE	Unassigned	NA	NA	0	0	NA	FALSE	NA	NA
metaspades_NG-14069_919T8_lib221220_5627_NODE_11633_length_4555_cov_3.25889	4555	3.25889	FALSE	53.26	TRUE	TRUE	Siphoviridae	NA	NA	0	4	NA	TRUE	NA	NA
metaspades_NG-14069_919T8_lib221220_5627_NODE_11638_length_4553_cov_3.4502	4553	3.4502	FALSE	53.22	FALSE	TRUE	Unassigned	NA	NA	0	3	c2039	TRUE	NA	NA
metaspades_NG-14069_919T8_lib221220_5627_NODE_11641_length_4551_cov_5.16726	4551	5.16726	FALSE	28.39	FALSE	FALSE	Unassigned	NA	NA	0	0	NA	FALSE	NA	NA
metaspades_NG-14069_919T8_lib221220_5627_NODE_11642_length_4551_cov_3.03826	4551	3.03826	FALSE	46.71	FALSE	FALSE	Unassigned	NA	NA	0	0	NA	FALSE	NA	NA
metaspades_NG-14069_919T8_lib221220_5627_NODE_11643_length_4550_cov_5.07208	4550	5.07208	FALSE	58.49	FALSE	FALSE	Unassigned	NA	NA	0	2	c2037	FALSE	NA	NA
metaspades_NG-14069_919T8_lib221220_5627_NODE_11644_length_4550_cov_4.83648	4550	4.83648	FALSE	42.65	FALSE	TRUE	Myoviridae	NA	NA	0	4	c182	FALSE	NA	NA
metaspades_NG-14069_919T8_lib221220_5627_NODE_11645_length_4550_cov_2.48543	4550	2.48543	FALSE	51.76	FALSE	FALSE	Unassigned	NA	NA	0	0	NA	FALSE	NA	NA
metaspades_NG-14069_919T8_lib221220_5627_NODE_11647_length_4549_cov_4.25812	4549	4.25812	FALSE	29.67	FALSE	FALSE	Unassigned	NA	NA	0	0	NA	FALSE	NA	NA
metaspades_NG-14069_919T8_lib221220_5627_NODE_11648_length_4549_cov_4.19715	4549	4.19715	FALSE	29.97	FALSE	FALSE	Unassigned	NA	NA	0	1	NA	TRUE	NA	NA
metaspades_NG-14069_919T8_lib221220_5627_NODE_11650_length_4549_cov_3.5445	4549	3.5445	FALSE	46.19	FALSE	TRUE	Unassigned	NA	NA	0	3	NA	FALSE	NA	NA
metaspades_NG-14069_919T8_lib221220_5627_NODE_11653_length_4547_cov_6.41785	4547	6.41785	FALSE	37.57	FALSE	FALSE	Unassigned	NA	NA	0	0	c1096	FALSE	NA	NA
metaspades_NG-14069_919T8_lib221220_5627_NODE_11654_length_4547_cov_5.28562	4547	5.28562	FALSE	48.94	FALSE	FALSE	Unassigned	NA	NA	0	2	NA	FALSE	NA	NA
metaspades_NG-14069_919T8_lib221220_5627_NODE_11655_length_4547_cov_3.69791	4547	3.69791	FALSE	42.16	FALSE	FALSE	Unassigned	NA	NA	0	2	c3923	FALSE	NA	NA
metaspades_NG-14069_919T8_lib221220_5627_NODE_11657_length_4546_cov_8.84436	4546	8.84436	FALSE	56.65	FALSE	FALSE	Unassigned	NA	NA	0	0	c918	FALSE	NA	NA
metaspades_NG-14069_919T8_lib221220_5627_NODE_11658_length_4546_cov_4.14384	4546	4.14384	FALSE	49.4	FALSE	TRUE	Myoviridae	NA	NA	0	3	c1520	FALSE	NA	NA
metaspades_NG-14069_919T8_lib221220_5627_NODE_11660_length_4545_cov_3.51648	4545	3.51648	FALSE	38.53	FALSE	FALSE	Unassigned	NA	NA	0	0	NA	FALSE	NA	NA
metaspades_NG-14069_919T8_lib221220_5627_NODE_11662_length_4544_cov_3.80909	4544	3.80909	FALSE	61.1	FALSE	FALSE	Unassigned	NA	NA	0	1	c403	FALSE	NA	NA
metaspades_NG-14069_919T8_lib221220_5627_NODE_11663_length_4544_cov_3.50011	4544	3.50011	FALSE	56.27	FALSE	FALSE	Unassigned	NA	NA	0	0	NA	FALSE	NA	NA
metaspades_NG-14069_919T8_lib221220_5627_NODE_11665_length_4543_cov_16.5829	4543	16.5829	FALSE	56.58	FALSE	TRUE	Siphoviridae	NA	NA	0	3	c1072	TRUE	NA	NA
metaspades_NG-14069_919T8_lib221220_5627_NODE_11668_length_4542_cov_4.3421	4542	4.3421	FALSE	55.4	FALSE	FALSE	Unassigned	NA	NA	0	2	c2455	FALSE	NA	NA
metaspades_NG-14069_919T8_lib221220_5627_NODE_11669_length_4542_cov_3.27858	4542	3.27858	FALSE	41.77	FALSE	FALSE	Unassigned	NA	NA	0	0	c2397	FALSE	NA	NA
metaspades_NG-14069_919T8_lib221220_5627_NODE_11671_length_4541_cov_7.24877	4541	7.24877	FALSE	50.48	FALSE	FALSE	Unassigned	NA	NA	0	1	c390	FALSE	NA	NA
metaspades_NG-14069_919T8_lib221220_5627_NODE_11672_length_4541_cov_6.29759	4541	6.29759	FALSE	44.57	FALSE	FALSE	Unassigned	NA	NA	0	1	NA	FALSE	NA	NA
metaspades_NG-14069_919T8_lib221220_5627_NODE_11673_length_4541_cov_4.71066	4541	4.71066	FALSE	54.19	FALSE	FALSE	Unassigned	NA	NA	0	2	NA	TRUE	NA	NA
metaspades_NG-14069_919T8_lib221220_5627_NODE_11678_length_4539_cov_4.82761	4539	4.82761	FALSE	54.2	FALSE	FALSE	Unassigned	NA	NA	0	0	NA	FALSE	NA	NA
metaspades_NG-14069_919T8_lib221220_5627_NODE_11679_length_4539_cov_4.3905	4539	4.3905	FALSE	40.89	FALSE	FALSE	Unassigned	NA	NA	0	0	NA	FALSE	NA	NA
metaspades_NG-14069_919T8_lib221220_5627_NODE_11680_length_4539_cov_3.31066	4539	3.31066	FALSE	56.55	FALSE	FALSE	Unassigned	NA	NA	0	1	c694	FALSE	NA	NA
metaspades_NG-14069_919T8_lib221220_5627_NODE_11683_length_4538_cov_4.24359	4538	4.24359	FALSE	25.69	FALSE	FALSE	Siphoviridae	NA	NA	0	2	NA	FALSE	NA	NA
metaspades_NG-14069_919T8_lib221220_5627_NODE_11684_length_4538_cov_4.03257	4538	4.03257	FALSE	37.42	FALSE	FALSE	Unassigned	NA	NA	0	0	NA	FALSE	NA	NA
metaspades_NG-14069_919T8_lib221220_5627_NODE_11686_length_4537_cov_3.84114	4537	3.84114	FALSE	31.61	FALSE	FALSE	Unassigned	NA	NA	0	1	c3924	FALSE	NA	NA
metaspades_NG-14069_919T8_lib221220_5627_NODE_11687_length_4536_cov_78.2537	4536	78.2537	FALSE	41.08	FALSE	TRUE	Unassigned	NA	NA	0	3	c570	TRUE	NA	NA
metaspades_NG-14069_919T8_lib221220_5627_NODE_11692_length_4536_cov_4.11069	4536	4.11069	FALSE	49.35	FALSE	FALSE	Unassigned	NA	NA	1	0	NA	FALSE	NA	NA
metaspades_NG-14069_919T8_lib221220_5627_NODE_11693_length_4535_cov_5.67701	4535	5.67701	FALSE	38.39	FALSE	FALSE	Unassigned	NA	NA	0	2	c2373	FALSE	NA	NA
metaspades_NG-14069_919T8_lib221220_5627_NODE_11694_length_4535_cov_4.78326	4535	4.78326	FALSE	37.44	FALSE	FALSE	Unassigned	NA	NA	0	2	NA	TRUE	NA	NA
metaspades_NG-14069_919T8_lib221220_5627_NODE_11695_length_4535_cov_4.31585	4535	4.31585	FALSE	36.55	FALSE	FALSE	Myoviridae	NA	NA	0	2	NA	FALSE	NA	NA
metaspades_NG-14069_919T8_lib221220_5627_NODE_11697_length_4534_cov_4.53382	4534	4.53382	FALSE	38.98	FALSE	FALSE	Unassigned	NA	NA	0	1	NA	FALSE	NA	NA
metaspades_NG-14069_919T8_lib221220_5627_NODE_11701_length_4532_cov_5.82801	4532	5.82801	FALSE	28.35	FALSE	FALSE	Unassigned	NA	NA	0	0	c1362	FALSE	NA	NA
metaspades_NG-14069_919T8_lib221220_5627_NODE_11704_length_4532_cov_3.44047	4532	3.44047	FALSE	27.2	FALSE	FALSE	Unassigned	NA	NA	0	0	NA	FALSE	NA	NA
metaspades_NG-14069_919T8_lib221220_5627_NODE_11708_length_4531_cov_4.50134	4531	4.50134	FALSE	51.88	FALSE	FALSE	Unassigned	NA	NA	0	0	NA	FALSE	NA	NA
metaspades_NG-14069_919T8_lib221220_5627_NODE_11709_length_4531_cov_3.99039	4531	3.99039	FALSE	47.78	FALSE	FALSE	Unassigned	NA	NA	0	0	c969	FALSE	NA	NA
metaspades_NG-14069_919T8_lib221220_5627_NODE_11712_length_4530_cov_4.59531	4530	4.59531	FALSE	40.33	FALSE	FALSE	Unassigned	NA	NA	0	0	c354	FALSE	NA	NA
metaspades_NG-14069_919T8_lib221220_5627_NODE_11714_length_4529_cov_4.79057	4529	4.79057	FALSE	38.61	FALSE	FALSE	Unassigned	NA	NA	0	0	NA	FALSE	NA	NA
metaspades_NG-14069_919T8_lib221220_5627_NODE_11715_length_4529_cov_2.92803	4529	2.92803	FALSE	26.83	FALSE	FALSE	Unassigned	NA	NA	0	2	NA	TRUE	NA	NA
metaspades_NG-14069_919T8_lib221220_5627_NODE_11717_length_4528_cov_5.04002	4528	5.04002	FALSE	55.76	FALSE	FALSE	Unassigned	NA	NA	0	1	c3842	FALSE	NA	NA
metaspades_NG-14069_919T8_lib221220_5627_NODE_11718_length_4528_cov_3.19696	4528	3.19696	FALSE	45.66	FALSE	FALSE	Unassigned	NA	NA	0	1	NA	FALSE	NA	NA
metaspades_NG-14069_919T8_lib221220_5627_NODE_11719_length_4527_cov_6.49038	4527	6.49038	FALSE	34.9	FALSE	FALSE	Unassigned	NA	NA	0	1	NA	FALSE	NA	NA
metaspades_NG-14069_919T8_lib221220_5627_NODE_11720_length_4527_cov_3.72473	4527	3.72473	FALSE	42.51	FALSE	FALSE	Unassigned	NA	NA	0	2	NA	TRUE	NA	NA
metaspades_NG-14069_919T8_lib221220_5627_NODE_11721_length_4526_cov_3.48177	4526	3.48177	FALSE	63.29	FALSE	FALSE	Unassigned	NA	NA	0	0	NA	FALSE	NA	NA
metaspades_NG-14069_919T8_lib221220_5627_NODE_11722_length_4524_cov_6.71694	4524	6.71694	FALSE	44.41	FALSE	FALSE	Unassigned	NA	NA	0	0	c3925	FALSE	NA	NA
metaspades_NG-14069_919T8_lib221220_5627_NODE_11725_length_4523_cov_5.80797	4523	5.80797	FALSE	30.58	FALSE	FALSE	Unassigned	NA	NA	0	0	NA	FALSE	NA	NA
metaspades_NG-14069_919T8_lib221220_5627_NODE_11727_length_4523_cov_4.86885	4523	4.86885	FALSE	41.28	FALSE	FALSE	Unassigned	NA	NA	1	1	NA	FALSE	NA	NA
metaspades_NG-14069_919T8_lib221220_5627_NODE_11732_length_4521_cov_4.35535	4521	4.35535	FALSE	45.98	FALSE	FALSE	Unassigned	NA	NA	0	0	c721	FALSE	NA	NA
metaspades_NG-14069_919T8_lib221220_5627_NODE_11733_length_4521_cov_2.94268	4521	2.94268	FALSE	61.51	FALSE	FALSE	Unassigned	NA	NA	0	1	NA	FALSE	NA	NA
metaspades_NG-14069_919T8_lib221220_5627_NODE_11734_length_4520_cov_6.55118	4520	6.55118	FALSE	35.12	FALSE	FALSE	Unassigned	NA	NA	0	0	NA	FALSE	NA	NA
metaspades_NG-14069_919T8_lib221220_5627_NODE_11736_length_4520_cov_4.00896	4520	4.00896	FALSE	36.82	FALSE	FALSE	Unassigned	NA	NA	0	0	NA	FALSE	NA	NA
metaspades_NG-14069_919T8_lib221220_5627_NODE_11745_length_4517_cov_4.30166	4517	4.30166	FALSE	58.33	FALSE	FALSE	Unassigned	NA	NA	0	2	c3926	FALSE	NA	NA
metaspades_NG-14069_919T8_lib221220_5627_NODE_11746_length_4517_cov_3.53586	4517	3.53586	FALSE	44.38	FALSE	FALSE	Unassigned	NA	NA	0	0	NA	FALSE	NA	NA
metaspades_NG-14069_919T8_lib221220_5627_NODE_11748_length_4516_cov_5.77404	4516	5.77404	FALSE	47.01	FALSE	FALSE	Unassigned	NA	NA	0	0	NA	FALSE	NA	NA
metaspades_NG-14069_919T8_lib221220_5627_NODE_11749_length_4516_cov_3.78704	4516	3.78704	FALSE	36.5	FALSE	FALSE	Siphoviridae	NA	NA	0	1	c305	FALSE	NA	NA
metaspades_NG-14069_919T8_lib221220_5627_NODE_11751_length_4516_cov_2.96391	4516	2.96391	FALSE	30.38	FALSE	FALSE	Unassigned	NA	NA	0	0	NA	FALSE	NA	NA
metaspades_NG-14069_919T8_lib221220_5627_NODE_11757_length_4513_cov_4.05294	4513	4.05294	FALSE	51.7	FALSE	FALSE	Unassigned	NA	NA	0	0	c183	FALSE	NA	NA
metaspades_NG-14069_919T8_lib221220_5627_NODE_11759_length_4513_cov_3.39681	4513	3.39681	FALSE	27.89	FALSE	FALSE	Unassigned	NA	NA	0	0	NA	FALSE	NA	NA
metaspades_NG-14069_919T8_lib221220_5627_NODE_11763_length_4511_cov_15.7855	4511	15.7855	FALSE	29.72	TRUE	TRUE	Unassigned	NA	NA	0	3	c358	FALSE	NA	NA
metaspades_NG-14069_919T8_lib221220_5627_NODE_11764_length_4511_cov_3.80745	4511	3.80745	FALSE	25.82	FALSE	FALSE	Unassigned	NA	NA	0	2	NA	FALSE	NA	Staphylococcus
metaspades_NG-14069_919T8_lib221220_5627_NODE_11775_length_4507_cov_4.16083	4507	4.16083	FALSE	32.49	FALSE	FALSE	Unassigned	NA	NA	0	0	NA	FALSE	NA	NA
metaspades_NG-14069_919T8_lib221220_5627_NODE_11782_length_4504_cov_38.0834	4504	38.0834	FALSE	38.8	FALSE	TRUE	Unassigned	NA	NA	0	3	c2250	TRUE	NA	NA
metaspades_NG-14069_919T8_lib221220_5627_NODE_11786_length_4504_cov_4.07777	4504	4.07777	FALSE	62.09	FALSE	FALSE	Unassigned	NA	NA	0	1	NA	FALSE	NA	NA
metaspades_NG-14069_919T8_lib221220_5627_NODE_11787_length_4504_cov_2.97258	4504	2.97258	FALSE	51.9	FALSE	FALSE	Unassigned	NA	NA	0	0	c1246	FALSE	NA	NA
metaspades_NG-14069_919T8_lib221220_5627_NODE_11788_length_4503_cov_19.326	4503	19.326	FALSE	51.06	FALSE	FALSE	Unassigned	NA	NA	0	0	NA	FALSE	NA	NA
metaspades_NG-14069_919T8_lib221220_5627_NODE_11789_length_4503_cov_5.03237	4503	5.03237	FALSE	58.92	FALSE	FALSE	Unassigned	NA	NA	0	0	NA	FALSE	NA	NA
metaspades_NG-14069_919T8_lib221220_5627_NODE_11793_length_4502_cov_9.8761	4502	9.8761	FALSE	37.58	FALSE	TRUE	Unassigned	NA	NA	0	3	NA	FALSE	NA	NA
metaspades_NG-14069_919T8_lib221220_5627_NODE_11797_length_4499_cov_4.20455	4499	4.20455	FALSE	43.59	FALSE	FALSE	Unassigned	NA	NA	0	0	NA	FALSE	NA	NA
metaspades_NG-14069_919T8_lib221220_5627_NODE_11798_length_4499_cov_4.06638	4499	4.06638	FALSE	30.8	FALSE	FALSE	Unassigned	NA	NA	0	1	c3927	FALSE	NA	NA
metaspades_NG-14069_919T8_lib221220_5627_NODE_11800_length_4498_cov_7.82894	4498	7.82894	FALSE	44.51	FALSE	FALSE	Myoviridae	NA	NA	0	2	c116	FALSE	NA	NA
metaspades_NG-14069_919T8_lib221220_5627_NODE_11802_length_4498_cov_4.15755	4498	4.15755	FALSE	35.44	FALSE	TRUE	Unassigned	NA	NA	0	4	c602	FALSE	NA	NA
metaspades_NG-14069_919T8_lib221220_5627_NODE_11809_length_4497_cov_4.24133	4497	4.24133	FALSE	40.43	FALSE	FALSE	Unassigned	NA	NA	0	0	NA	FALSE	NA	NA
metaspades_NG-14069_919T8_lib221220_5627_NODE_11810_length_4497_cov_2.74561	4497	2.74561	FALSE	61.19	FALSE	FALSE	Unassigned	NA	NA	0	0	NA	FALSE	NA	NA
metaspades_NG-14069_919T8_lib221220_5627_NODE_11811_length_4496_cov_6.05832	4496	6.05832	FALSE	22.44	FALSE	FALSE	Unassigned	NA	NA	0	1	c244	FALSE	NA	NA
metaspades_NG-14069_919T8_lib221220_5627_NODE_11816_length_4494_cov_5.53683	4494	5.53683	FALSE	50.74	FALSE	FALSE	Unassigned	NA	NA	0	0	c3928	FALSE	NA	Ruminococcus
metaspades_NG-14069_919T8_lib221220_5627_NODE_11821_length_4492_cov_4.19563	4492	4.19563	FALSE	50.94	FALSE	FALSE	Unassigned	NA	NA	0	0	c3929	FALSE	NA	NA
metaspades_NG-14069_919T8_lib221220_5627_NODE_11823_length_4492_cov_3.57111	4492	3.57111	FALSE	36.25	FALSE	TRUE	Unassigned	NA	NA	0	3	NA	FALSE	NA	NA
metaspades_NG-14069_919T8_lib221220_5627_NODE_11824_length_4492_cov_2.96709	4492	2.96709	FALSE	25.58	FALSE	FALSE	Unassigned	NA	NA	0	0	NA	FALSE	NA	NA
metaspades_NG-14069_919T8_lib221220_5627_NODE_11825_length_4491_cov_13.3981	4491	13.3981	FALSE	64.04	FALSE	FALSE	Unassigned	NA	NA	0	0	NA	FALSE	NA	NA
metaspades_NG-14069_919T8_lib221220_5627_NODE_11826_length_4491_cov_6.40622	4491	6.40622	FALSE	46.12	FALSE	FALSE	Unassigned	NA	NA	0	0	NA	FALSE	NA	NA
metaspades_NG-14069_919T8_lib221220_5627_NODE_11828_length_4491_cov_5.02683	4491	5.02683	FALSE	28.23	FALSE	FALSE	Unassigned	NA	NA	0	0	NA	FALSE	NA	NA
metaspades_NG-14069_919T8_lib221220_5627_NODE_11834_length_4489_cov_9.76906	4489	9.76906	FALSE	45.7	FALSE	FALSE	Unassigned	NA	NA	0	1	c9	FALSE	NA	NA
metaspades_NG-14069_919T8_lib221220_5627_NODE_11835_length_4489_cov_6.51849	4489	6.51849	FALSE	56.8	FALSE	FALSE	Unassigned	NA	NA	0	2	NA	FALSE	NA	NA
metaspades_NG-14069_919T8_lib221220_5627_NODE_11841_length_4487_cov_5.90591	4487	5.90591	FALSE	62.61	FALSE	FALSE	Unassigned	NA	NA	0	0	NA	FALSE	NA	NA
metaspades_NG-14069_919T8_lib221220_5627_NODE_11842_length_4487_cov_5.66629	4487	5.66629	FALSE	48.92	FALSE	FALSE	Unassigned	NA	NA	0	0	c306	FALSE	NA	NA
metaspades_NG-14069_919T8_lib221220_5627_NODE_11843_length_4487_cov_4.84499	4487	4.84499	FALSE	36.34	FALSE	FALSE	Unassigned	NA	NA	0	0	c3931	FALSE	NA	NA
metaspades_NG-14069_919T8_lib221220_5627_NODE_11851_length_4485_cov_3.0526	4485	3.0526	FALSE	50.24	FALSE	FALSE	Unassigned	NA	NA	0	0	NA	FALSE	NA	NA
metaspades_NG-14069_919T8_lib221220_5627_NODE_11853_length_4484_cov_10.4866	4484	10.4866	FALSE	43.61	FALSE	FALSE	Unassigned	NA	NA	0	1	c9	FALSE	NA	NA
metaspades_NG-14069_919T8_lib221220_5627_NODE_11854_length_4484_cov_4.52743	4484	4.52743	FALSE	62.51	FALSE	FALSE	Unassigned	NA	NA	0	0	NA	FALSE	NA	NA
metaspades_NG-14069_919T8_lib221220_5627_NODE_11855_length_4484_cov_4.27207	4484	4.27207	FALSE	38.06	FALSE	FALSE	Unassigned	NA	NA	0	0	c1294	FALSE	NA	NA
metaspades_NG-14069_919T8_lib221220_5627_NODE_11858_length_4482_cov_5.29794	4482	5.29794	FALSE	30.41	FALSE	FALSE	Unassigned	NA	NA	0	0	c1465	FALSE	NA	NA
metaspades_NG-14069_919T8_lib221220_5627_NODE_11859_length_4482_cov_4.53016	4482	4.53016	FALSE	61.53	FALSE	FALSE	Unassigned	NA	NA	0	0	c3932	FALSE	NA	NA
metaspades_NG-14069_919T8_lib221220_5627_NODE_11860_length_4481_cov_4.74243	4481	4.74243	FALSE	32.07	FALSE	FALSE	Unassigned	NA	NA	0	0	c3933	FALSE	NA	NA
metaspades_NG-14069_919T8_lib221220_5627_NODE_11861_length_4481_cov_4.67375	4481	4.67375	FALSE	55.06	FALSE	FALSE	Unassigned	NA	NA	0	0	c2202	FALSE	NA	NA
metaspades_NG-14069_919T8_lib221220_5627_NODE_11862_length_4481_cov_3.42612	4481	3.42612	FALSE	62.73	FALSE	FALSE	Unassigned	NA	NA	0	1	NA	FALSE	NA	NA
metaspades_NG-14069_919T8_lib221220_5627_NODE_11863_length_4481_cov_3.17284	4481	3.17284	FALSE	57.86	FALSE	FALSE	Unassigned	NA	NA	0	0	NA	FALSE	NA	NA
metaspades_NG-14069_919T8_lib221220_5627_NODE_11865_length_4480_cov_3.99028	4480	3.99028	FALSE	43.38	FALSE	FALSE	Unassigned	NA	NA	0	2	c898	FALSE	NA	NA
metaspades_NG-14069_919T8_lib221220_5627_NODE_11872_length_4477_cov_6.28675	4477	6.28675	FALSE	58.63	FALSE	FALSE	Unassigned	NA	NA	0	0	NA	FALSE	NA	NA
metaspades_NG-14069_919T8_lib221220_5627_NODE_11874_length_4477_cov_5.49163	4477	5.49163	FALSE	40.84	FALSE	FALSE	Unassigned	NA	NA	0	0	c136	FALSE	NA	NA
metaspades_NG-14069_919T8_lib221220_5627_NODE_11877_length_4476_cov_6.57385	4476	6.57385	FALSE	45.9	TRUE	TRUE	Siphoviridae	NA	NA	0	5	c357	FALSE	NA	NA
metaspades_NG-14069_919T8_lib221220_5627_NODE_11886_length_4473_cov_3.19104	4473	3.19104	FALSE	45.1	FALSE	FALSE	Unassigned	NA	NA	0	0	NA	FALSE	NA	NA
metaspades_NG-14069_919T8_lib221220_5627_NODE_11887_length_4472_cov_4.64569	4472	4.64569	FALSE	29.04	FALSE	FALSE	Unassigned	NA	NA	0	1	NA	FALSE	NA	NA
metaspades_NG-14069_919T8_lib221220_5627_NODE_11888_length_4472_cov_4.5626	4472	4.5626	FALSE	27.7	FALSE	FALSE	Unassigned	NA	NA	0	0	NA	FALSE	NA	NA
metaspades_NG-14069_919T8_lib221220_5627_NODE_11889_length_4471_cov_5.64085	4471	5.64085	FALSE	29.51	FALSE	FALSE	Unassigned	NA	NA	0	1	c975	FALSE	NA	NA
metaspades_NG-14069_919T8_lib221220_5627_NODE_11890_length_4471_cov_5.38043	4471	5.38043	FALSE	59.26	FALSE	FALSE	Unassigned	NA	NA	0	1	c1230	FALSE	NA	NA
metaspades_NG-14069_919T8_lib221220_5627_NODE_11897_length_4469_cov_4.19393	4469	4.19393	FALSE	53.19	FALSE	FALSE	Unassigned	NA	NA	0	0	NA	FALSE	NA	NA
metaspades_NG-14069_919T8_lib221220_5627_NODE_11898_length_4469_cov_3.40598	4469	3.40598	FALSE	63.1	FALSE	FALSE	Unassigned	NA	NA	0	1	c1186	FALSE	NA	NA
metaspades_NG-14069_919T8_lib221220_5627_NODE_11901_length_4468_cov_5.7521	4468	5.7521	FALSE	54.56	FALSE	FALSE	Unassigned	NA	NA	0	0	c87	FALSE	NA	NA
metaspades_NG-14069_919T8_lib221220_5627_NODE_11905_length_4467_cov_5.92339	4467	5.92339	FALSE	36.92	FALSE	FALSE	Unassigned	NA	NA	0	0	NA	FALSE	NA	NA
metaspades_NG-14069_919T8_lib221220_5627_NODE_11910_length_4465_cov_3.97619	4465	3.97619	FALSE	60.28	FALSE	FALSE	Unassigned	NA	NA	0	0	NA	FALSE	NA	NA
metaspades_NG-14069_919T8_lib221220_5627_NODE_11918_length_4462_cov_3.64034	4462	3.64034	FALSE	28.48	TRUE	TRUE	Podoviridae	NA	NA	0	4	c287	FALSE	NA	NA
metaspades_NG-14069_919T8_lib221220_5627_NODE_11921_length_4461_cov_3.32501	4461	3.32501	FALSE	46.7	FALSE	FALSE	Unassigned	NA	NA	0	0	c491	FALSE	NA	NA
metaspades_NG-14069_919T8_lib221220_5627_NODE_11922_length_4460_cov_9.82406	4460	9.82406	FALSE	47.93	FALSE	FALSE	Unassigned	NA	NA	0	2	NA	FALSE	NA	NA
metaspades_NG-14069_919T8_lib221220_5627_NODE_11923_length_4460_cov_5.67037	4460	5.67037	FALSE	58.24	FALSE	FALSE	Unassigned	NA	NA	0	0	NA	FALSE	NA	NA
metaspades_NG-14069_919T8_lib221220_5627_NODE_11924_length_4460_cov_4.10375	4460	4.10375	FALSE	33.29	FALSE	FALSE	Unassigned	NA	NA	0	0	c1005	FALSE	NA	NA
metaspades_NG-14069_919T8_lib221220_5627_NODE_11930_length_4457_cov_4.44389	4457	4.44389	FALSE	33.24	TRUE	TRUE	Siphoviridae	NA	NA	0	3	c438	FALSE	NA	NA
metaspades_NG-14069_919T8_lib221220_5627_NODE_11932_length_4457_cov_3.80736	4457	3.80736	FALSE	53.63	FALSE	FALSE	Siphoviridae	NA	NA	0	1	NA	FALSE	NA	NA
metaspades_NG-14069_919T8_lib221220_5627_NODE_11935_length_4455_cov_13.2011	4455	13.2011	FALSE	60.85	FALSE	FALSE	Unassigned	NA	NA	0	1	NA	TRUE	NA	NA
metaspades_NG-14069_919T8_lib221220_5627_NODE_11936_length_4455_cov_8.33318	4455	8.33318	FALSE	63.15	FALSE	FALSE	Unassigned	NA	NA	0	2	c3934	FALSE	NA	NA
metaspades_NG-14069_919T8_lib221220_5627_NODE_11939_length_4455_cov_5.15545	4455	5.15545	FALSE	36.86	FALSE	TRUE	Unassigned	NA	NA	0	4	c1065	FALSE	NA	NA
metaspades_NG-14069_919T8_lib221220_5627_NODE_11945_length_4453_cov_5.83697	4453	5.83697	FALSE	37.3	FALSE	TRUE	Unassigned	NA	NA	0	4	c116	FALSE	NA	NA
metaspades_NG-14069_919T8_lib221220_5627_NODE_11949_length_4451_cov_3.34031	4451	3.34031	FALSE	46.59	FALSE	FALSE	Unassigned	NA	NA	0	0	NA	FALSE	NA	NA
metaspades_NG-14069_919T8_lib221220_5627_NODE_11950_length_4450_cov_35.3106	4450	35.3106	FALSE	58.02	FALSE	FALSE	Unassigned	NA	NA	0	0	c2499	FALSE	NA	NA
metaspades_NG-14069_919T8_lib221220_5627_NODE_11951_length_4450_cov_3.07327	4450	3.07327	FALSE	48.91	FALSE	FALSE	Unassigned	NA	NA	0	0	NA	FALSE	NA	NA
metaspades_NG-14069_919T8_lib221220_5627_NODE_11952_length_4449_cov_5.08421	4449	5.08421	FALSE	49.08	FALSE	FALSE	Unassigned	NA	NA	0	2	NA	FALSE	NA	NA
metaspades_NG-14069_919T8_lib221220_5627_NODE_11953_length_4449_cov_4.55849	4449	4.55849	FALSE	46.88	FALSE	FALSE	Unassigned	NA	NA	0	0	NA	FALSE	NA	NA
metaspades_NG-14069_919T8_lib221220_5627_NODE_11956_length_4449_cov_3.11584	4449	3.11584	FALSE	48.61	FALSE	FALSE	Unassigned	NA	NA	0	1	NA	FALSE	NA	NA
metaspades_NG-14069_919T8_lib221220_5627_NODE_11960_length_4447_cov_4.93465	4447	4.93465	FALSE	36.92	FALSE	FALSE	Unassigned	NA	NA	0	1	NA	FALSE	NA	NA
metaspades_NG-14069_919T8_lib221220_5627_NODE_11961_length_4447_cov_3.32445	4447	3.32445	FALSE	55.63	FALSE	FALSE	Unassigned	NA	NA	0	0	NA	FALSE	NA	NA
metaspades_NG-14069_919T8_lib221220_5627_NODE_11962_length_4447_cov_3.31785	4447	3.31785	FALSE	41.23	FALSE	FALSE	Unassigned	NA	NA	0	0	NA	FALSE	NA	NA
metaspades_NG-14069_919T8_lib221220_5627_NODE_11963_length_4446_cov_44.1558	4446	44.1558	FALSE	48.91	FALSE	FALSE	Unassigned	NA	NA	0	1	NA	FALSE	NA	NA
metaspades_NG-14069_919T8_lib221220_5627_NODE_11964_length_4446_cov_3.84218	4446	3.84218	FALSE	49.34	FALSE	FALSE	Unassigned	NA	NA	0	0	NA	FALSE	NA	NA
metaspades_NG-14069_919T8_lib221220_5627_NODE_11970_length_4443_cov_8.19485	4443	8.19485	FALSE	29.55	FALSE	FALSE	Unassigned	NA	NA	0	0	NA	FALSE	NA	NA
metaspades_NG-14069_919T8_lib221220_5627_NODE_11973_length_4443_cov_3.91158	4443	3.91158	FALSE	46.89	FALSE	FALSE	Unassigned	NA	NA	0	0	NA	FALSE	NA	NA
metaspades_NG-14069_919T8_lib221220_5627_NODE_11979_length_4441_cov_5.15367	4441	5.15367	FALSE	41	FALSE	FALSE	Unassigned	NA	NA	0	1	NA	FALSE	NA	NA
metaspades_NG-14069_919T8_lib221220_5627_NODE_11982_length_4440_cov_4.72771	4440	4.72771	FALSE	47.74	FALSE	FALSE	Unassigned	NA	NA	0	0	NA	FALSE	NA	NA
metaspades_NG-14069_919T8_lib221220_5627_NODE_11985_length_4439_cov_32.9446	4439	32.9446	FALSE	58.59	FALSE	FALSE	Unassigned	NA	NA	0	0	c3800	FALSE	NA	NA
metaspades_NG-14069_919T8_lib221220_5627_NODE_11986_length_4439_cov_4.59398	4439	4.59398	FALSE	38	FALSE	FALSE	Unassigned	NA	NA	0	1	NA	FALSE	NA	NA
metaspades_NG-14069_919T8_lib221220_5627_NODE_11988_length_4438_cov_6.3655	4438	6.3655	FALSE	45.21	FALSE	FALSE	Unassigned	NA	NA	0	0	c406	FALSE	NA	NA
metaspades_NG-14069_919T8_lib221220_5627_NODE_11989_length_4438_cov_4.98722	4438	4.98722	FALSE	48.16	FALSE	FALSE	Unassigned	NA	NA	0	0	NA	FALSE	NA	NA
metaspades_NG-14069_919T8_lib221220_5627_NODE_11991_length_4436_cov_4.19105	4436	4.19105	FALSE	62.47	FALSE	FALSE	Unassigned	NA	NA	0	0	NA	FALSE	NA	NA
metaspades_NG-14069_919T8_lib221220_5627_NODE_11992_length_4435_cov_7.08219	4435	7.08219	FALSE	42.09	FALSE	FALSE	Myoviridae	NA	NA	0	2	c661	TRUE	NA	NA
metaspades_NG-14069_919T8_lib221220_5627_NODE_11993_length_4435_cov_5.02237	4435	5.02237	FALSE	42.58	FALSE	FALSE	Unassigned	NA	NA	0	1	NA	FALSE	NA	NA
metaspades_NG-14069_919T8_lib221220_5627_NODE_11995_length_4434_cov_3.7762	4434	3.7762	FALSE	62.74	FALSE	FALSE	Unassigned	NA	NA	0	0	NA	FALSE	NA	NA
metaspades_NG-14069_919T8_lib221220_5627_NODE_11997_length_4433_cov_8.36067	4433	8.36067	FALSE	30.03	FALSE	FALSE	Unassigned	NA	NA	0	2	NA	FALSE	NA	NA
metaspades_NG-14069_919T8_lib221220_5627_NODE_12001_length_4432_cov_3.65433	4432	3.65433	FALSE	37.94	FALSE	FALSE	Unassigned	NA	NA	0	1	c3319	FALSE	NA	NA
metaspades_NG-14069_919T8_lib221220_5627_NODE_12003_length_4431_cov_11.0891	4431	11.0891	FALSE	40.07	FALSE	FALSE	Unassigned	NA	NA	0	0	NA	FALSE	NA	NA
metaspades_NG-14069_919T8_lib221220_5627_NODE_12012_length_4429_cov_5.2604	4429	5.2604	FALSE	61.39	FALSE	FALSE	Unassigned	NA	NA	0	0	c3935	FALSE	NA	NA
metaspades_NG-14069_919T8_lib221220_5627_NODE_12017_length_4427_cov_6.37237	4427	6.37237	FALSE	47.21	FALSE	FALSE	Unassigned	NA	NA	0	0	NA	FALSE	NA	NA
metaspades_NG-14069_919T8_lib221220_5627_NODE_12020_length_4426_cov_4.91878	4426	4.91878	FALSE	50.11	FALSE	FALSE	Unassigned	NA	NA	0	2	c781	FALSE	NA	NA
metaspades_NG-14069_919T8_lib221220_5627_NODE_12022_length_4425_cov_5.72723	4425	5.72723	FALSE	39.05	FALSE	FALSE	Unassigned	NA	NA	0	0	c1834	FALSE	NA	NA
metaspades_NG-14069_919T8_lib221220_5627_NODE_12023_length_4425_cov_4.84027	4425	4.84027	FALSE	56.75	FALSE	FALSE	Unassigned	NA	NA	0	0	NA	FALSE	NA	NA
metaspades_NG-14069_919T8_lib221220_5627_NODE_12026_length_4424_cov_5.92424	4424	5.92424	FALSE	58.78	FALSE	FALSE	Unassigned	NA	NA	0	1	NA	FALSE	NA	NA
metaspades_NG-14069_919T8_lib221220_5627_NODE_12030_length_4424_cov_3.76196	4424	3.76196	FALSE	60.29	FALSE	FALSE	Unassigned	NA	NA	0	2	c2500	FALSE	NA	NA
metaspades_NG-14069_919T8_lib221220_5627_NODE_12033_length_4423_cov_3.21978	4423	3.21978	FALSE	40.74	FALSE	FALSE	Unassigned	NA	NA	0	0	NA	FALSE	NA	NA
metaspades_NG-14069_919T8_lib221220_5627_NODE_12036_length_4422_cov_6.05427	4422	6.05427	FALSE	29.28	FALSE	FALSE	Unassigned	NA	NA	0	0	NA	FALSE	NA	NA
metaspades_NG-14069_919T8_lib221220_5627_NODE_12041_length_4421_cov_4.27462	4421	4.27462	FALSE	60.31	FALSE	FALSE	Unassigned	NA	NA	1	0	NA	FALSE	NA	NA
metaspades_NG-14069_919T8_lib221220_5627_NODE_12043_length_4421_cov_3.65689	4421	3.65689	FALSE	52.59	FALSE	FALSE	Unassigned	NA	NA	0	1	c2327	FALSE	NA	NA
metaspades_NG-14069_919T8_lib221220_5627_NODE_12044_length_4420_cov_4.46002	4420	4.46002	FALSE	46.14	FALSE	FALSE	Unassigned	NA	NA	0	0	NA	FALSE	NA	NA
metaspades_NG-14069_919T8_lib221220_5627_NODE_12047_length_4419_cov_4.43951	4419	4.43951	FALSE	56.13	FALSE	FALSE	Unassigned	NA	NA	0	0	NA	FALSE	NA	NA
metaspades_NG-14069_919T8_lib221220_5627_NODE_12050_length_4418_cov_4.72358	4418	4.72358	FALSE	44.58	FALSE	FALSE	Unassigned	NA	NA	0	1	NA	FALSE	NA	NA
metaspades_NG-14069_919T8_lib221220_5627_NODE_12053_length_4417_cov_4.97639	4417	4.97639	FALSE	43.34	FALSE	FALSE	Unassigned	NA	NA	0	1	NA	FALSE	NA	NA
metaspades_NG-14069_919T8_lib221220_5627_NODE_12054_length_4417_cov_4.27671	4417	4.27671	FALSE	43.97	FALSE	TRUE	Siphoviridae	NA	NA	0	4	c168	FALSE	NA	NA
metaspades_NG-14069_919T8_lib221220_5627_NODE_12060_length_4415_cov_3.7844	4415	3.7844	FALSE	40.29	FALSE	FALSE	Unassigned	NA	NA	0	0	NA	FALSE	NA	NA
metaspades_NG-14069_919T8_lib221220_5627_NODE_12064_length_4413_cov_4.26549	4413	4.26549	FALSE	35.34	FALSE	FALSE	Unassigned	NA	NA	0	1	NA	FALSE	NA	NA
metaspades_NG-14069_919T8_lib221220_5627_NODE_12066_length_4413_cov_3.16797	4413	3.16797	FALSE	56.28	FALSE	FALSE	Unassigned	NA	NA	0	1	NA	FALSE	NA	NA
metaspades_NG-14069_919T8_lib221220_5627_NODE_12068_length_4412_cov_6.80973	4412	6.80973	FALSE	47.38	FALSE	FALSE	Unassigned	NA	NA	0	0	NA	FALSE	NA	NA
metaspades_NG-14069_919T8_lib221220_5627_NODE_12075_length_4411_cov_4.06244	4411	4.06244	FALSE	56.78	FALSE	FALSE	Unassigned	NA	NA	0	0	NA	FALSE	NA	NA
metaspades_NG-14069_919T8_lib221220_5627_NODE_12080_length_4410_cov_3.83582	4410	3.83582	FALSE	59.1	FALSE	FALSE	Unassigned	NA	NA	0	0	c2215	FALSE	NA	NA
metaspades_NG-14069_919T8_lib221220_5627_NODE_12082_length_4409_cov_8.17662	4409	8.17662	FALSE	43.84	FALSE	FALSE	Unassigned	NA	NA	0	0	NA	FALSE	NA	NA
metaspades_NG-14069_919T8_lib221220_5627_NODE_12087_length_4408_cov_4.5773	4408	4.5773	FALSE	28.12	FALSE	FALSE	Unassigned	NA	NA	0	0	NA	FALSE	NA	NA
metaspades_NG-14069_919T8_lib221220_5627_NODE_12088_length_4408_cov_4.39881	4408	4.39881	FALSE	42.15	FALSE	FALSE	Unassigned	NA	NA	0	1	c3936	FALSE	NA	NA
metaspades_NG-14069_919T8_lib221220_5627_NODE_12090_length_4407_cov_3.67693	4407	3.67693	FALSE	61.48	FALSE	FALSE	Unassigned	NA	NA	0	2	c3937	FALSE	NA	NA
metaspades_NG-14069_919T8_lib221220_5627_NODE_12091_length_4406_cov_7.13928	4406	7.13928	FALSE	44.12	FALSE	FALSE	Unassigned	NA	NA	0	0	c1118	FALSE	NA	NA
metaspades_NG-14069_919T8_lib221220_5627_NODE_12092_length_4406_cov_6.17559	4406	6.17559	FALSE	35.33	FALSE	FALSE	Unassigned	NA	NA	0	1	c888	FALSE	NA	NA
metaspades_NG-14069_919T8_lib221220_5627_NODE_12095_length_4406_cov_3.32429	4406	3.32429	FALSE	52.74	FALSE	FALSE	Unassigned	NA	NA	0	1	NA	FALSE	NA	NA
metaspades_NG-14069_919T8_lib221220_5627_NODE_12099_length_4404_cov_8.19568	4404	8.19568	FALSE	29.55	FALSE	TRUE	Unassigned	NA	NA	0	3	NA	TRUE	NA	NA
metaspades_NG-14069_919T8_lib221220_5627_NODE_12100_length_4404_cov_4.90596	4404	4.90596	FALSE	49.24	FALSE	FALSE	Unassigned	NA	NA	0	1	NA	FALSE	NA	NA
metaspades_NG-14069_919T8_lib221220_5627_NODE_12101_length_4404_cov_3.20878	4404	3.20878	FALSE	44.88	FALSE	FALSE	Unassigned	NA	NA	0	0	NA	FALSE	NA	NA
metaspades_NG-14069_919T8_lib221220_5627_NODE_12108_length_4402_cov_3.8254	4402	3.8254	FALSE	34.68	FALSE	FALSE	Unassigned	NA	NA	0	0	NA	FALSE	NA	NA
metaspades_NG-14069_919T8_lib221220_5627_NODE_12122_length_4396_cov_3.47178	4396	3.47178	FALSE	30.39	FALSE	FALSE	Unassigned	NA	NA	1	1	NA	FALSE	NA	NA
metaspades_NG-14069_919T8_lib221220_5627_NODE_12131_length_4394_cov_4.4183	4394	4.4183	FALSE	50.91	FALSE	FALSE	Unassigned	NA	NA	0	0	NA	FALSE	NA	NA
metaspades_NG-14069_919T8_lib221220_5627_NODE_12136_length_4392_cov_13.3998	4392	13.3998	FALSE	61.18	FALSE	FALSE	Unassigned	NA	NA	0	1	NA	FALSE	NA	NA
metaspades_NG-14069_919T8_lib221220_5627_NODE_12138_length_4392_cov_2.95757	4392	2.95757	FALSE	41.3	FALSE	FALSE	Unassigned	NA	NA	0	1	NA	FALSE	NA	NA
metaspades_NG-14069_919T8_lib221220_5627_NODE_12139_length_4390_cov_14.1036	4390	14.1036	FALSE	25.96	TRUE	FALSE	Unassigned	NA	NA	0	0	NA	FALSE	NA	NA
metaspades_NG-14069_919T8_lib221220_5627_NODE_12147_length_4388_cov_4.37549	4388	4.37549	FALSE	53.5	FALSE	FALSE	Unassigned	NA	NA	0	2	c760	FALSE	NA	NA
metaspades_NG-14069_919T8_lib221220_5627_NODE_12149_length_4388_cov_3.66213	4388	3.66213	FALSE	45.16	FALSE	FALSE	Unassigned	NA	NA	0	0	NA	FALSE	NA	NA
metaspades_NG-14069_919T8_lib221220_5627_NODE_12150_length_4388_cov_3.47242	4388	3.47242	FALSE	46.69	FALSE	FALSE	Unassigned	NA	NA	0	1	NA	FALSE	NA	NA
metaspades_NG-14069_919T8_lib221220_5627_NODE_12151_length_4387_cov_19.0182	4387	19.0182	FALSE	25.77	TRUE	FALSE	Unassigned	NA	NA	0	1	c3938	TRUE	NA	NA
metaspades_NG-14069_919T8_lib221220_5627_NODE_12152_length_4387_cov_9.22045	4387	9.22045	FALSE	46.69	FALSE	FALSE	Unassigned	NA	NA	0	0	NA	FALSE	NA	NA
metaspades_NG-14069_919T8_lib221220_5627_NODE_12153_length_4387_cov_6.72253	4387	6.72253	FALSE	61.08	FALSE	FALSE	Unassigned	NA	NA	0	0	NA	FALSE	NA	NA
metaspades_NG-14069_919T8_lib221220_5627_NODE_12157_length_4384_cov_7.84084	4384	7.84084	FALSE	65.59	FALSE	FALSE	Unassigned	NA	NA	0	0	NA	FALSE	NA	NA
metaspades_NG-14069_919T8_lib221220_5627_NODE_12159_length_4384_cov_3.97898	4384	3.97898	FALSE	35.65	FALSE	FALSE	Unassigned	NA	NA	0	0	c477	FALSE	NA	NA
metaspades_NG-14069_919T8_lib221220_5627_NODE_12161_length_4384_cov_3.1952	4384	3.1952	FALSE	36.1	FALSE	FALSE	Unassigned	NA	NA	0	1	NA	FALSE	NA	NA
metaspades_NG-14069_919T8_lib221220_5627_NODE_12167_length_4381_cov_6.04161	4381	6.04161	FALSE	55.36	FALSE	FALSE	Other	NA	NA	0	2	NA	FALSE	NA	NA
metaspades_NG-14069_919T8_lib221220_5627_NODE_12177_length_4377_cov_4.46391	4377	4.46391	FALSE	34.85	FALSE	FALSE	Unassigned	NA	NA	0	0	NA	FALSE	NA	NA
metaspades_NG-14069_919T8_lib221220_5627_NODE_12181_length_4373_cov_14.3692	4373	14.3692	FALSE	28.77	FALSE	FALSE	Unassigned	NA	NA	0	2	NA	TRUE	NA	NA
metaspades_NG-14069_919T8_lib221220_5627_NODE_12183_length_4373_cov_4.55049	4373	4.55049	FALSE	25.67	FALSE	TRUE	Siphoviridae	NA	NA	0	3	NA	FALSE	NA	NA
metaspades_NG-14069_919T8_lib221220_5627_NODE_12187_length_4372_cov_4.49409	4372	4.49409	FALSE	57.09	FALSE	FALSE	Unassigned	NA	NA	0	1	c235	FALSE	NA	NA
metaspades_NG-14069_919T8_lib221220_5627_NODE_12188_length_4372_cov_3.80519	4372	3.80519	FALSE	56.84	FALSE	FALSE	Unassigned	NA	NA	0	1	c447	FALSE	NA	NA
metaspades_NG-14069_919T8_lib221220_5627_NODE_12190_length_4371_cov_4.75046	4371	4.75046	FALSE	45.04	FALSE	FALSE	Unassigned	NA	NA	0	1	NA	FALSE	NA	NA
metaspades_NG-14069_919T8_lib221220_5627_NODE_12193_length_4370_cov_4.19351	4370	4.19351	FALSE	25.46	FALSE	FALSE	Unassigned	NA	NA	0	0	NA	FALSE	NA	NA
metaspades_NG-14069_919T8_lib221220_5627_NODE_12194_length_4370_cov_3.65353	4370	3.65353	FALSE	40.8	FALSE	FALSE	Unassigned	NA	NA	0	1	NA	FALSE	NA	NA
metaspades_NG-14069_919T8_lib221220_5627_NODE_12200_length_4368_cov_4.55437	4368	4.55437	FALSE	39.26	FALSE	FALSE	Unassigned	NA	NA	0	0	c1248	FALSE	NA	NA
metaspades_NG-14069_919T8_lib221220_5627_NODE_12201_length_4368_cov_3.82657	4368	3.82657	FALSE	52.59	FALSE	FALSE	Unassigned	NA	NA	0	0	NA	FALSE	NA	NA
metaspades_NG-14069_919T8_lib221220_5627_NODE_12203_length_4368_cov_2.78971	4368	2.78971	FALSE	27.74	FALSE	FALSE	Unassigned	NA	NA	0	0	NA	FALSE	NA	NA
metaspades_NG-14069_919T8_lib221220_5627_NODE_12204_length_4367_cov_5.48956	4367	5.48956	FALSE	48.74	FALSE	FALSE	Unassigned	NA	NA	0	1	NA	FALSE	NA	NA
metaspades_NG-14069_919T8_lib221220_5627_NODE_12205_length_4367_cov_5.0923	4367	5.0923	FALSE	41.6	FALSE	FALSE	Unassigned	NA	NA	0	0	NA	FALSE	NA	NA
metaspades_NG-14069_919T8_lib221220_5627_NODE_12208_length_4367_cov_3.83163	4367	3.83163	FALSE	33.84	FALSE	FALSE	Unassigned	NA	NA	0	0	NA	FALSE	NA	NA
metaspades_NG-14069_919T8_lib221220_5627_NODE_12209_length_4367_cov_2.87709	4367	2.87709	FALSE	36.91	FALSE	FALSE	Unassigned	NA	NA	0	1	NA	FALSE	NA	NA
metaspades_NG-14069_919T8_lib221220_5627_NODE_12211_length_4366_cov_4.1009	4366	4.1009	FALSE	34.22	FALSE	FALSE	Unassigned	NA	NA	0	0	NA	FALSE	NA	NA
metaspades_NG-14069_919T8_lib221220_5627_NODE_12215_length_4365_cov_6.39606	4365	6.39606	FALSE	46.13	FALSE	FALSE	Unassigned	NA	NA	0	1	NA	FALSE	NA	NA
metaspades_NG-14069_919T8_lib221220_5627_NODE_12216_length_4365_cov_2.98005	4365	2.98005	FALSE	52.74	FALSE	FALSE	Unassigned	NA	NA	0	0	NA	FALSE	NA	NA
metaspades_NG-14069_919T8_lib221220_5627_NODE_12217_length_4365_cov_2.14408	4365	2.14408	FALSE	59.83	FALSE	FALSE	Unassigned	NA	NA	0	2	c358	FALSE	NA	NA
metaspades_NG-14069_919T8_lib221220_5627_NODE_12219_length_4364_cov_4.28823	4364	4.28823	FALSE	60.64	FALSE	FALSE	Siphoviridae	NA	NA	0	2	c217	FALSE	NA	NA
metaspades_NG-14069_919T8_lib221220_5627_NODE_12221_length_4364_cov_3.21119	4364	3.21119	FALSE	49.85	FALSE	FALSE	Unassigned	NA	NA	0	0	NA	FALSE	NA	NA
metaspades_NG-14069_919T8_lib221220_5627_NODE_12223_length_4363_cov_3.90158	4363	3.90158	FALSE	47.84	FALSE	FALSE	Unassigned	NA	NA	0	0	NA	FALSE	NA	NA
metaspades_NG-14069_919T8_lib221220_5627_NODE_12234_length_4359_cov_14.4338	4359	14.4338	FALSE	45.49	FALSE	FALSE	Unassigned	NA	NA	0	0	c1880	FALSE	NA	NA
metaspades_NG-14069_919T8_lib221220_5627_NODE_12236_length_4359_cov_6.52463	4359	6.52463	FALSE	37.42	FALSE	FALSE	Unassigned	NA	NA	0	1	c2386	FALSE	NA	NA
metaspades_NG-14069_919T8_lib221220_5627_NODE_12238_length_4359_cov_4.04577	4359	4.04577	FALSE	51	FALSE	FALSE	Unassigned	NA	NA	0	0	NA	FALSE	NA	NA
metaspades_NG-14069_919T8_lib221220_5627_NODE_12240_length_4359_cov_3.21399	4359	3.21399	FALSE	47.94	FALSE	FALSE	Unassigned	NA	NA	0	0	NA	FALSE	NA	NA
metaspades_NG-14069_919T8_lib221220_5627_NODE_12245_length_4357_cov_4.90191	4357	4.90191	FALSE	45.41	FALSE	FALSE	Unassigned	NA	NA	0	1	NA	FALSE	NA	NA
metaspades_NG-14069_919T8_lib221220_5627_NODE_12246_length_4357_cov_4.00488	4357	4.00488	FALSE	28.09	FALSE	FALSE	Unassigned	NA	NA	0	1	NA	FALSE	NA	NA
metaspades_NG-14069_919T8_lib221220_5627_NODE_12247_length_4356_cov_4.97512	4356	4.97512	FALSE	50.04	FALSE	FALSE	Unassigned	NA	NA	0	0	NA	FALSE	NA	NA
metaspades_NG-14069_919T8_lib221220_5627_NODE_12248_length_4356_cov_3.27342	4356	3.27342	FALSE	60.41	FALSE	FALSE	Unassigned	NA	NA	0	0	c104	FALSE	NA	NA
metaspades_NG-14069_919T8_lib221220_5627_NODE_12250_length_4355_cov_4.98651	4355	4.98651	FALSE	47.22	FALSE	FALSE	Other	NA	NA	0	0	c1495	FALSE	NA	NA
metaspades_NG-14069_919T8_lib221220_5627_NODE_12253_length_4354_cov_3.91393	4354	3.91393	FALSE	34.39	FALSE	FALSE	Unassigned	NA	NA	0	1	NA	TRUE	NA	NA
metaspades_NG-14069_919T8_lib221220_5627_NODE_12254_length_4354_cov_3.71319	4354	3.71319	FALSE	52.65	FALSE	FALSE	Unassigned	NA	NA	0	0	NA	FALSE	NA	NA
metaspades_NG-14069_919T8_lib221220_5627_NODE_12256_length_4353_cov_8.22127	4353	8.22127	FALSE	46.25	FALSE	FALSE	Unassigned	NA	NA	0	1	NA	FALSE	NA	NA
metaspades_NG-14069_919T8_lib221220_5627_NODE_12258_length_4353_cov_4.36342	4353	4.36342	FALSE	52.53	FALSE	FALSE	Unassigned	NA	NA	0	0	c2266	FALSE	NA	NA
metaspades_NG-14069_919T8_lib221220_5627_NODE_12259_length_4353_cov_4.03955	4353	4.03955	FALSE	32.74	FALSE	FALSE	Unassigned	NA	NA	0	0	NA	FALSE	NA	NA
metaspades_NG-14069_919T8_lib221220_5627_NODE_12261_length_4352_cov_5.33419	4352	5.33419	FALSE	26.66	FALSE	FALSE	Unassigned	NA	NA	0	1	NA	FALSE	NA	NA
metaspades_NG-14069_919T8_lib221220_5627_NODE_12263_length_4352_cov_4.18385	4352	4.18385	FALSE	25.2	FALSE	TRUE	Unassigned	NA	NA	0	4	c885	FALSE	NA	NA
metaspades_NG-14069_919T8_lib221220_5627_NODE_12264_length_4351_cov_4.26094	4351	4.26094	FALSE	39.75	FALSE	FALSE	Unassigned	NA	NA	0	0	NA	FALSE	NA	NA
metaspades_NG-14069_919T8_lib221220_5627_NODE_12266_length_4351_cov_3.22277	4351	3.22277	FALSE	41.39	FALSE	FALSE	Unassigned	NA	NA	0	0	NA	FALSE	NA	NA
metaspades_NG-14069_919T8_lib221220_5627_NODE_12269_length_4348_cov_53.8868	4348	53.8868	FALSE	26.64	FALSE	TRUE	Unassigned	NA	NA	0	3	c9	TRUE	NA	NA
metaspades_NG-14069_919T8_lib221220_5627_NODE_12270_length_4348_cov_5.22036	4348	5.22036	FALSE	60.56	FALSE	FALSE	Unassigned	NA	NA	0	0	NA	FALSE	NA	NA
metaspades_NG-14069_919T8_lib221220_5627_NODE_12272_length_4348_cov_4.64081	4348	4.64081	FALSE	35.28	FALSE	FALSE	Unassigned	NA	NA	0	0	c235	FALSE	NA	NA
metaspades_NG-14069_919T8_lib221220_5627_NODE_12273_length_4348_cov_4.17051	4348	4.17051	FALSE	39.3	FALSE	FALSE	Unassigned	NA	NA	0	1	NA	FALSE	NA	NA
metaspades_NG-14069_919T8_lib221220_5627_NODE_12274_length_4347_cov_5.10368	4347	5.10368	FALSE	28.53	FALSE	FALSE	Unassigned	NA	NA	0	1	NA	TRUE	NA	NA
metaspades_NG-14069_919T8_lib221220_5627_NODE_12277_length_4346_cov_3.69588	4346	3.69588	FALSE	41.61	FALSE	FALSE	Unassigned	NA	NA	0	1	c3939	FALSE	NA	NA
metaspades_NG-14069_919T8_lib221220_5627_NODE_12283_length_4344_cov_6.10049	4344	6.10049	FALSE	53.64	FALSE	FALSE	Unassigned	NA	NA	0	0	NA	FALSE	NA	NA
metaspades_NG-14069_919T8_lib221220_5627_NODE_12289_length_4342_cov_3.81805	4342	3.81805	FALSE	31	FALSE	FALSE	Unassigned	NA	NA	0	0	c3940	FALSE	NA	NA
metaspades_NG-14069_919T8_lib221220_5627_NODE_12294_length_4340_cov_4.51319	4340	4.51319	FALSE	54.59	FALSE	FALSE	Unassigned	NA	NA	0	0	NA	FALSE	NA	NA
metaspades_NG-14069_919T8_lib221220_5627_NODE_12295_length_4340_cov_2.88448	4340	2.88448	FALSE	48.01	FALSE	FALSE	Unassigned	NA	NA	0	0	c9	FALSE	NA	NA
metaspades_NG-14069_919T8_lib221220_5627_NODE_12297_length_4339_cov_4.82913	4339	4.82913	FALSE	42.37	FALSE	FALSE	Unassigned	NA	NA	0	0	NA	FALSE	Parascardovia	NA
metaspades_NG-14069_919T8_lib221220_5627_NODE_12298_length_4339_cov_4.02451	4339	4.02451	FALSE	50.17	FALSE	FALSE	Unassigned	NA	NA	0	0	NA	FALSE	NA	NA
metaspades_NG-14069_919T8_lib221220_5627_NODE_12300_length_4338_cov_7.44105	4338	7.44105	FALSE	42.78	FALSE	FALSE	Unassigned	NA	NA	0	1	NA	FALSE	NA	NA
metaspades_NG-14069_919T8_lib221220_5627_NODE_12302_length_4338_cov_3.02638	4338	3.02638	FALSE	54.24	FALSE	FALSE	Unassigned	NA	NA	0	0	NA	FALSE	NA	NA
metaspades_NG-14069_919T8_lib221220_5627_NODE_12306_length_4337_cov_4.53293	4337	4.53293	FALSE	41.48	FALSE	FALSE	Unassigned	NA	NA	0	0	NA	FALSE	NA	NA
metaspades_NG-14069_919T8_lib221220_5627_NODE_12308_length_4336_cov_3.71806	4336	3.71806	FALSE	61.03	FALSE	FALSE	Unassigned	NA	NA	0	1	c662	FALSE	NA	NA
metaspades_NG-14069_919T8_lib221220_5627_NODE_12309_length_4336_cov_3.51203	4336	3.51203	FALSE	39.3	FALSE	FALSE	Unassigned	NA	NA	0	1	c373	FALSE	NA	NA
metaspades_NG-14069_919T8_lib221220_5627_NODE_12310_length_4336_cov_3.40785	4336	3.40785	FALSE	52.56	FALSE	FALSE	Unassigned	NA	NA	0	0	NA	FALSE	NA	NA
metaspades_NG-14069_919T8_lib221220_5627_NODE_12312_length_4334_cov_40.3753	4334	40.3753	FALSE	25.85	FALSE	TRUE	Unassigned	NA	NA	0	4	c1531	FALSE	NA	NA
metaspades_NG-14069_919T8_lib221220_5627_NODE_12313_length_4334_cov_8.30498	4334	8.30498	FALSE	40.03	FALSE	FALSE	Unassigned	NA	NA	0	1	NA	FALSE	NA	NA
metaspades_NG-14069_919T8_lib221220_5627_NODE_12316_length_4333_cov_4.74077	4333	4.74077	FALSE	37.71	FALSE	FALSE	Unassigned	NA	NA	0	0	c3941	FALSE	NA	NA
metaspades_NG-14069_919T8_lib221220_5627_NODE_12317_length_4333_cov_4.37144	4333	4.37144	FALSE	35.58	FALSE	TRUE	Unassigned	NA	NA	0	3	c3942	FALSE	NA	NA
metaspades_NG-14069_919T8_lib221220_5627_NODE_12319_length_4333_cov_3.57737	4333	3.57737	FALSE	56.51	FALSE	FALSE	Unassigned	NA	NA	0	1	NA	FALSE	NA	NA
metaspades_NG-14069_919T8_lib221220_5627_NODE_12320_length_4332_cov_16.8097	4332	16.8097	FALSE	31.94	FALSE	FALSE	Unassigned	NA	NA	0	0	c392	FALSE	NA	NA
metaspades_NG-14069_919T8_lib221220_5627_NODE_12322_length_4332_cov_3.84054	4332	3.84054	FALSE	47.51	FALSE	FALSE	Unassigned	NA	NA	0	0	NA	FALSE	NA	NA
metaspades_NG-14069_919T8_lib221220_5627_NODE_12333_length_4328_cov_65.3012	4328	65.3012	FALSE	60.93	FALSE	FALSE	Unassigned	NA	NA	0	0	NA	FALSE	NA	NA
metaspades_NG-14069_919T8_lib221220_5627_NODE_12336_length_4328_cov_6.54692	4328	6.54692	FALSE	46.01	FALSE	FALSE	Siphoviridae	NA	NA	0	0	c1307	FALSE	NA	NA
metaspades_NG-14069_919T8_lib221220_5627_NODE_12338_length_4327_cov_6.1449	4327	6.1449	FALSE	62.92	FALSE	FALSE	Other	NA	NA	0	2	c458	FALSE	NA	NA
metaspades_NG-14069_919T8_lib221220_5627_NODE_12340_length_4326_cov_20.8993	4326	20.8993	FALSE	46.92	FALSE	FALSE	Unassigned	NA	NA	0	1	c877	FALSE	NA	NA
metaspades_NG-14069_919T8_lib221220_5627_NODE_12341_length_4326_cov_3.50831	4326	3.50831	FALSE	44.97	FALSE	FALSE	Unassigned	NA	NA	0	0	NA	FALSE	NA	NA
metaspades_NG-14069_919T8_lib221220_5627_NODE_12344_length_4324_cov_4.02155	4324	4.02155	FALSE	50.76	FALSE	FALSE	Unassigned	NA	NA	0	0	c1550	FALSE	NA	NA
metaspades_NG-14069_919T8_lib221220_5627_NODE_12347_length_4323_cov_4.80178	4323	4.80178	FALSE	39.12	FALSE	FALSE	Unassigned	NA	NA	0	0	NA	FALSE	NA	NA
metaspades_NG-14069_919T8_lib221220_5627_NODE_12348_length_4323_cov_4.38261	4323	4.38261	FALSE	56.1	FALSE	FALSE	Unassigned	NA	NA	0	1	NA	FALSE	NA	NA
metaspades_NG-14069_919T8_lib221220_5627_NODE_12349_length_4323_cov_3.25515	4323	3.25515	FALSE	27.75	TRUE	TRUE	Myoviridae	NA	NA	0	4	c287	FALSE	NA	NA
metaspades_NG-14069_919T8_lib221220_5627_NODE_12350_length_4321_cov_8.99203	4321	8.99203	FALSE	50.7	FALSE	FALSE	Unassigned	NA	NA	0	2	NA	TRUE	NA	NA
metaspades_NG-14069_919T8_lib221220_5627_NODE_12353_length_4320_cov_5.99953	4320	5.99953	FALSE	56.29	FALSE	FALSE	Unassigned	NA	NA	0	0	NA	FALSE	NA	NA
metaspades_NG-14069_919T8_lib221220_5627_NODE_12355_length_4319_cov_5.73945	4319	5.73945	FALSE	26.58	FALSE	FALSE	Unassigned	NA	NA	0	1	c70	FALSE	NA	NA
metaspades_NG-14069_919T8_lib221220_5627_NODE_12360_length_4318_cov_4.78536	4318	4.78536	FALSE	36.84	FALSE	FALSE	Unassigned	NA	NA	0	0	NA	FALSE	NA	NA
metaspades_NG-14069_919T8_lib221220_5627_NODE_12362_length_4316_cov_5.08871	4316	5.08871	FALSE	60.38	FALSE	FALSE	Unassigned	NA	NA	0	0	c1061	FALSE	NA	NA
metaspades_NG-14069_919T8_lib221220_5627_NODE_12364_length_4316_cov_4.18188	4316	4.18188	FALSE	51.96	FALSE	FALSE	Unassigned	NA	NA	0	1	NA	FALSE	NA	NA
metaspades_NG-14069_919T8_lib221220_5627_NODE_12368_length_4315_cov_4.3507	4315	4.3507	FALSE	41.59	FALSE	FALSE	Unassigned	NA	NA	0	1	NA	FALSE	NA	NA
metaspades_NG-14069_919T8_lib221220_5627_NODE_12372_length_4313_cov_4.34476	4313	4.34476	FALSE	47.44	FALSE	FALSE	Unassigned	NA	NA	0	0	NA	FALSE	NA	NA
metaspades_NG-14069_919T8_lib221220_5627_NODE_12377_length_4312_cov_5.2786	4312	5.2786	FALSE	29.32	FALSE	FALSE	Unassigned	NA	NA	0	1	NA	FALSE	NA	NA
metaspades_NG-14069_919T8_lib221220_5627_NODE_12378_length_4312_cov_4.73596	4312	4.73596	FALSE	30.2	FALSE	FALSE	Unassigned	NA	NA	0	0	NA	FALSE	NA	NA
metaspades_NG-14069_919T8_lib221220_5627_NODE_12379_length_4311_cov_4.74836	4311	4.74836	FALSE	50.47	FALSE	FALSE	Unassigned	NA	NA	0	1	NA	FALSE	NA	NA
metaspades_NG-14069_919T8_lib221220_5627_NODE_12380_length_4311_cov_3.52632	4311	3.52632	FALSE	37.02	FALSE	FALSE	Unassigned	NA	NA	0	0	NA	FALSE	NA	NA
metaspades_NG-14069_919T8_lib221220_5627_NODE_12382_length_4310_cov_5.12808	4310	5.12808	FALSE	26.97	FALSE	FALSE	Unassigned	NA	NA	0	1	NA	FALSE	NA	NA
metaspades_NG-14069_919T8_lib221220_5627_NODE_12384_length_4310_cov_3.2181	4310	3.2181	FALSE	52.43	FALSE	FALSE	Unassigned	NA	NA	0	1	NA	FALSE	NA	NA
metaspades_NG-14069_919T8_lib221220_5627_NODE_12386_length_4309_cov_4.03056	4309	4.03056	FALSE	41.66	FALSE	FALSE	Unassigned	NA	NA	0	0	c2053	FALSE	NA	NA
metaspades_NG-14069_919T8_lib221220_5627_NODE_12392_length_4308_cov_4.46391	4308	4.46391	FALSE	46.97	FALSE	FALSE	Unassigned	NA	NA	0	1	NA	FALSE	NA	NA
metaspades_NG-14069_919T8_lib221220_5627_NODE_12396_length_4307_cov_20.9179	4307	20.9179	FALSE	45.96	FALSE	FALSE	Unassigned	NA	NA	0	0	NA	FALSE	NA	NA
metaspades_NG-14069_919T8_lib221220_5627_NODE_12398_length_4307_cov_8.77587	4307	8.77587	FALSE	46.78	FALSE	FALSE	Unassigned	NA	NA	0	1	NA	FALSE	NA	NA
metaspades_NG-14069_919T8_lib221220_5627_NODE_12406_length_4305_cov_4.35553	4305	4.35553	FALSE	52.24	FALSE	FALSE	Unassigned	NA	NA	0	2	c2501	FALSE	NA	NA
metaspades_NG-14069_919T8_lib221220_5627_NODE_12409_length_4304_cov_6.6192	4304	6.6192	FALSE	44.33	FALSE	FALSE	Unassigned	NA	NA	0	1	c3943	FALSE	NA	NA
metaspades_NG-14069_919T8_lib221220_5627_NODE_12411_length_4304_cov_3.59708	4304	3.59708	FALSE	42.52	FALSE	FALSE	Unassigned	NA	NA	0	1	NA	FALSE	NA	NA
metaspades_NG-14069_919T8_lib221220_5627_NODE_12413_length_4303_cov_4.69892	4303	4.69892	FALSE	59.5	FALSE	FALSE	Unassigned	NA	NA	0	2	c776	FALSE	NA	NA
metaspades_NG-14069_919T8_lib221220_5627_NODE_12417_length_4302_cov_4.96798	4302	4.96798	FALSE	45.21	FALSE	FALSE	Unassigned	NA	NA	0	0	NA	FALSE	NA	NA
metaspades_NG-14069_919T8_lib221220_5627_NODE_12418_length_4302_cov_3.60325	4302	3.60325	FALSE	57.47	FALSE	FALSE	Unassigned	NA	NA	0	0	NA	FALSE	NA	NA
metaspades_NG-14069_919T8_lib221220_5627_NODE_12420_length_4301_cov_3.46185	4301	3.46185	FALSE	44.35	FALSE	FALSE	Unassigned	NA	NA	0	1	NA	FALSE	NA	NA
metaspades_NG-14069_919T8_lib221220_5627_NODE_12422_length_4300_cov_3.55807	4300	3.55807	FALSE	25.81	FALSE	FALSE	Unassigned	NA	NA	0	0	NA	FALSE	NA	NA
metaspades_NG-14069_919T8_lib221220_5627_NODE_12432_length_4297_cov_4.08274	4297	4.08274	FALSE	33.42	FALSE	FALSE	Unassigned	NA	NA	0	2	NA	FALSE	NA	NA
metaspades_NG-14069_919T8_lib221220_5627_NODE_12433_length_4297_cov_3.77251	4297	3.77251	FALSE	39.95	FALSE	TRUE	Siphoviridae	NA	NA	0	3	c846	FALSE	NA	NA
metaspades_NG-14069_919T8_lib221220_5627_NODE_12437_length_4295_cov_4.36509	4295	4.36509	FALSE	38.53	FALSE	FALSE	Unassigned	NA	NA	0	0	NA	FALSE	NA	NA
metaspades_NG-14069_919T8_lib221220_5627_NODE_12442_length_4294_cov_12.1757	4294	12.1757	FALSE	24.4	FALSE	FALSE	Unassigned	NA	NA	0	2	NA	FALSE	NA	NA
metaspades_NG-14069_919T8_lib221220_5627_NODE_12443_length_4294_cov_7.60604	4294	7.60604	FALSE	43.34	FALSE	FALSE	Unassigned	NA	NA	0	0	NA	FALSE	NA	NA
metaspades_NG-14069_919T8_lib221220_5627_NODE_12448_length_4292_cov_4.7097	4292	4.7097	FALSE	48.58	FALSE	FALSE	Siphoviridae	NA	NA	0	2	NA	FALSE	NA	NA
metaspades_NG-14069_919T8_lib221220_5627_NODE_12454_length_4290_cov_3.55018	4290	3.55018	FALSE	52.35	FALSE	FALSE	Unassigned	NA	NA	0	2	c1140	FALSE	NA	NA
metaspades_NG-14069_919T8_lib221220_5627_NODE_12456_length_4289_cov_4.17312	4289	4.17312	FALSE	47.12	FALSE	FALSE	Unassigned	NA	NA	0	0	c1104	FALSE	NA	NA
metaspades_NG-14069_919T8_lib221220_5627_NODE_12458_length_4288_cov_27.1951	4288	27.1951	FALSE	42.75	FALSE	FALSE	Unassigned	NA	NA	0	0	NA	FALSE	NA	NA
metaspades_NG-14069_919T8_lib221220_5627_NODE_12459_length_4288_cov_4.10087	4288	4.10087	FALSE	26.5	FALSE	TRUE	Unassigned	NA	NA	0	3	NA	FALSE	NA	NA
metaspades_NG-14069_919T8_lib221220_5627_NODE_12468_length_4286_cov_3.87001	4286	3.87001	FALSE	36.87	FALSE	FALSE	Unassigned	NA	NA	0	0	NA	FALSE	NA	NA
metaspades_NG-14069_919T8_lib221220_5627_NODE_12475_length_4284_cov_8.48026	4284	8.48026	FALSE	36.25	FALSE	FALSE	Unassigned	NA	NA	0	0	c425	FALSE	NA	NA
metaspades_NG-14069_919T8_lib221220_5627_NODE_12481_length_4281_cov_32.9508	4281	32.9508	FALSE	40.82	FALSE	FALSE	Unassigned	NA	NA	0	1	c1441	FALSE	NA	NA
metaspades_NG-14069_919T8_lib221220_5627_NODE_12498_length_4278_cov_3.32962	4278	3.32962	FALSE	63.8	FALSE	FALSE	Unassigned	NA	NA	0	0	c2322	FALSE	NA	NA
metaspades_NG-14069_919T8_lib221220_5627_NODE_12500_length_4277_cov_4.8181	4277	4.8181	FALSE	27.05	FALSE	FALSE	Unassigned	NA	NA	0	0	NA	FALSE	NA	NA
metaspades_NG-14069_919T8_lib221220_5627_NODE_12509_length_4274_cov_8.07845	4274	8.07845	FALSE	42.95	FALSE	FALSE	Unassigned	NA	NA	0	1	NA	FALSE	NA	Pseudoalteromonas
metaspades_NG-14069_919T8_lib221220_5627_NODE_12511_length_4274_cov_3.10453	4274	3.10453	FALSE	56.84	FALSE	FALSE	Unassigned	NA	NA	0	1	c2502	TRUE	NA	NA
metaspades_NG-14069_919T8_lib221220_5627_NODE_12512_length_4273_cov_28.9294	4273	28.9294	FALSE	32.22	FALSE	FALSE	Unassigned	NA	NA	0	0	c2454	FALSE	NA	NA
metaspades_NG-14069_919T8_lib221220_5627_NODE_12513_length_4273_cov_6.53295	4273	6.53295	FALSE	45.64	FALSE	FALSE	Unassigned	NA	NA	0	2	c905	FALSE	NA	NA
metaspades_NG-14069_919T8_lib221220_5627_NODE_12516_length_4272_cov_7.18615	4272	7.18615	FALSE	54.15	FALSE	FALSE	Unassigned	NA	NA	0	0	NA	FALSE	NA	NA
metaspades_NG-14069_919T8_lib221220_5627_NODE_12519_length_4271_cov_11.0481	4271	11.0481	FALSE	60.57	FALSE	FALSE	Siphoviridae	NA	NA	0	2	NA	FALSE	NA	NA
metaspades_NG-14069_919T8_lib221220_5627_NODE_12520_length_4271_cov_4.20327	4271	4.20327	FALSE	57.56	FALSE	FALSE	Unassigned	NA	NA	0	1	c3944	FALSE	NA	NA
metaspades_NG-14069_919T8_lib221220_5627_NODE_12528_length_4270_cov_2.60427	4270	2.60427	FALSE	44.2	FALSE	FALSE	Unassigned	NA	NA	0	1	c744	FALSE	NA	NA
metaspades_NG-14069_919T8_lib221220_5627_NODE_12531_length_4269_cov_4.01851	4269	4.01851	FALSE	42.58	FALSE	FALSE	Unassigned	NA	NA	0	0	c592	FALSE	NA	NA
metaspades_NG-14069_919T8_lib221220_5627_NODE_12534_length_4268_cov_4.20555	4268	4.20555	FALSE	38.04	FALSE	FALSE	Unassigned	NA	NA	0	0	NA	FALSE	NA	NA
metaspades_NG-14069_919T8_lib221220_5627_NODE_12535_length_4268_cov_4.07121	4268	4.07121	FALSE	34.78	FALSE	FALSE	Unassigned	NA	NA	0	0	c3945	FALSE	NA	NA
metaspades_NG-14069_919T8_lib221220_5627_NODE_12540_length_4266_cov_6.75588	4266	6.75588	FALSE	33.07	FALSE	FALSE	Unassigned	NA	NA	0	0	NA	FALSE	NA	NA
metaspades_NG-14069_919T8_lib221220_5627_NODE_12541_length_4266_cov_6.35811	4266	6.35811	FALSE	50.24	FALSE	FALSE	Unassigned	NA	NA	0	0	c1252	FALSE	NA	NA
metaspades_NG-14069_919T8_lib221220_5627_NODE_12542_length_4266_cov_4.08525	4266	4.08525	FALSE	26.33	TRUE	FALSE	Unassigned	NA	NA	0	0	NA	FALSE	NA	NA
metaspades_NG-14069_919T8_lib221220_5627_NODE_12543_length_4266_cov_3.03586	4266	3.03586	FALSE	54.51	FALSE	FALSE	Unassigned	NA	NA	0	0	NA	FALSE	NA	NA
metaspades_NG-14069_919T8_lib221220_5627_NODE_12545_length_4265_cov_4.2095	4265	4.2095	FALSE	38.5	FALSE	TRUE	Unassigned	NA	NA	0	5	NA	FALSE	NA	NA
metaspades_NG-14069_919T8_lib221220_5627_NODE_12547_length_4264_cov_27.3942	4264	27.3942	FALSE	29.23	TRUE	TRUE	Siphoviridae	NA	NA	0	3	NA	FALSE	NA	NA
metaspades_NG-14069_919T8_lib221220_5627_NODE_12548_length_4264_cov_6.02162	4264	6.02162	FALSE	58.47	FALSE	FALSE	Unassigned	NA	NA	0	1	c542	FALSE	NA	NA
metaspades_NG-14069_919T8_lib221220_5627_NODE_12550_length_4264_cov_3.52625	4264	3.52625	FALSE	36.14	FALSE	FALSE	Unassigned	NA	NA	0	0	NA	FALSE	NA	NA
metaspades_NG-14069_919T8_lib221220_5627_NODE_12551_length_4263_cov_5.26473	4263	5.26473	FALSE	37.29	FALSE	FALSE	Unassigned	NA	NA	0	1	c1526	FALSE	NA	NA
metaspades_NG-14069_919T8_lib221220_5627_NODE_12552_length_4263_cov_3.9211	4263	3.9211	FALSE	36.24	FALSE	FALSE	Myoviridae	NA	NA	0	2	NA	FALSE	NA	NA
metaspades_NG-14069_919T8_lib221220_5627_NODE_12555_length_4262_cov_4.55289	4262	4.55289	FALSE	49.13	FALSE	FALSE	Unassigned	NA	NA	0	0	NA	FALSE	NA	NA
metaspades_NG-14069_919T8_lib221220_5627_NODE_12560_length_4261_cov_3.51902	4261	3.51902	FALSE	65.56	FALSE	FALSE	Unassigned	NA	NA	0	0	NA	FALSE	NA	NA
metaspades_NG-14069_919T8_lib221220_5627_NODE_12561_length_4260_cov_14.0114	4260	14.0114	FALSE	52.6	FALSE	FALSE	Unassigned	NA	NA	0	0	c1479	FALSE	NA	NA
metaspades_NG-14069_919T8_lib221220_5627_NODE_12566_length_4259_cov_4.7205	4259	4.7205	FALSE	30.74	FALSE	FALSE	Unassigned	NA	NA	0	0	NA	FALSE	NA	NA
metaspades_NG-14069_919T8_lib221220_5627_NODE_12571_length_4257_cov_4.57068	4257	4.57068	FALSE	44.57	TRUE	TRUE	Myoviridae	NA	NA	0	4	c1785	FALSE	NA	NA
metaspades_NG-14069_919T8_lib221220_5627_NODE_12572_length_4257_cov_4.36149	4257	4.36149	FALSE	33.04	FALSE	FALSE	Unassigned	NA	NA	1	2	c390	FALSE	NA	NA
metaspades_NG-14069_919T8_lib221220_5627_NODE_12577_length_4256_cov_3.61914	4256	3.61914	FALSE	53.16	FALSE	FALSE	Unassigned	NA	NA	0	0	c1301	FALSE	NA	NA
metaspades_NG-14069_919T8_lib221220_5627_NODE_12578_length_4255_cov_9.925	4255	9.925	FALSE	52.17	FALSE	FALSE	Unassigned	NA	NA	0	1	NA	FALSE	NA	NA
metaspades_NG-14069_919T8_lib221220_5627_NODE_12582_length_4255_cov_4.46905	4255	4.46905	FALSE	66.51	FALSE	FALSE	Unassigned	NA	NA	0	0	NA	FALSE	NA	NA
metaspades_NG-14069_919T8_lib221220_5627_NODE_12584_length_4255_cov_3.94929	4255	3.94929	FALSE	60.96	FALSE	FALSE	Unassigned	NA	NA	0	1	NA	FALSE	NA	NA
metaspades_NG-14069_919T8_lib221220_5627_NODE_12586_length_4255_cov_3.02214	4255	3.02214	FALSE	45.43	FALSE	FALSE	Unassigned	NA	NA	0	0	c2188	FALSE	NA	NA
metaspades_NG-14069_919T8_lib221220_5627_NODE_12587_length_4255_cov_2.90071	4255	2.90071	FALSE	41.9	FALSE	FALSE	Unassigned	NA	NA	0	0	c3749	FALSE	NA	NA
metaspades_NG-14069_919T8_lib221220_5627_NODE_12594_length_4252_cov_3.69788	4252	3.69788	FALSE	26.81	FALSE	TRUE	Unassigned	NA	NA	0	3	c323	FALSE	NA	NA
metaspades_NG-14069_919T8_lib221220_5627_NODE_12598_length_4251_cov_5.65753	4251	5.65753	FALSE	46.01	FALSE	FALSE	Unassigned	NA	NA	0	2	c3946	TRUE	NA	NA
metaspades_NG-14069_919T8_lib221220_5627_NODE_12600_length_4251_cov_4.17803	4251	4.17803	FALSE	46.19	FALSE	FALSE	Unassigned	NA	NA	0	0	NA	FALSE	NA	NA
metaspades_NG-14069_919T8_lib221220_5627_NODE_12601_length_4251_cov_4.0081	4251	4.0081	FALSE	43.15	FALSE	FALSE	Unassigned	NA	NA	0	0	NA	FALSE	NA	NA
metaspades_NG-14069_919T8_lib221220_5627_NODE_12606_length_4250_cov_3.43766	4250	3.43766	FALSE	37.58	FALSE	FALSE	Unassigned	NA	NA	0	1	NA	FALSE	NA	NA
metaspades_NG-14069_919T8_lib221220_5627_NODE_12608_length_4250_cov_2.95542	4250	2.95542	FALSE	60.68	FALSE	FALSE	Unassigned	NA	NA	0	1	NA	FALSE	NA	NA
metaspades_NG-14069_919T8_lib221220_5627_NODE_12617_length_4246_cov_6.25101	4246	6.25101	FALSE	39.42	FALSE	FALSE	Unassigned	NA	NA	0	2	c1092	FALSE	NA	NA
metaspades_NG-14069_919T8_lib221220_5627_NODE_12625_length_4245_cov_6.54606	4245	6.54606	FALSE	36.77	FALSE	FALSE	Unassigned	NA	NA	0	1	NA	FALSE	NA	NA
metaspades_NG-14069_919T8_lib221220_5627_NODE_12627_length_4245_cov_2.84702	4245	2.84702	FALSE	44.81	FALSE	FALSE	Unassigned	NA	NA	0	1	c244	FALSE	NA	NA
metaspades_NG-14069_919T8_lib221220_5627_NODE_12628_length_4245_cov_2.82243	4245	2.82243	FALSE	46.24	FALSE	FALSE	Unassigned	NA	NA	0	1	NA	FALSE	NA	NA
metaspades_NG-14069_919T8_lib221220_5627_NODE_12629_length_4244_cov_5.91525	4244	5.91525	FALSE	46.57	FALSE	FALSE	Unassigned	NA	NA	0	1	c540	TRUE	NA	NA
metaspades_NG-14069_919T8_lib221220_5627_NODE_12631_length_4244_cov_3.32729	4244	3.32729	FALSE	37.46	FALSE	FALSE	Unassigned	NA	NA	0	0	NA	FALSE	NA	NA
metaspades_NG-14069_919T8_lib221220_5627_NODE_12633_length_4242_cov_12.0724	4242	12.0724	FALSE	36.51	FALSE	TRUE	Unassigned	NA	NA	0	3	NA	TRUE	NA	Prevotella
metaspades_NG-14069_919T8_lib221220_5627_NODE_12635_length_4242_cov_4.90709	4242	4.90709	FALSE	28.18	FALSE	TRUE	Unassigned	NA	NA	0	3	NA	FALSE	NA	NA
metaspades_NG-14069_919T8_lib221220_5627_NODE_12637_length_4241_cov_3.99976	4241	3.99976	FALSE	30.82	FALSE	FALSE	Unassigned	NA	NA	0	0	NA	FALSE	NA	NA
metaspades_NG-14069_919T8_lib221220_5627_NODE_12638_length_4241_cov_3.33421	4241	3.33421	FALSE	39.9	FALSE	FALSE	Unassigned	NA	NA	0	0	c1308	FALSE	NA	NA
metaspades_NG-14069_919T8_lib221220_5627_NODE_12641_length_4240_cov_2.86356	4240	2.86356	FALSE	37.56	FALSE	FALSE	Unassigned	NA	NA	0	0	NA	FALSE	NA	NA
metaspades_NG-14069_919T8_lib221220_5627_NODE_12644_length_4239_cov_6.06071	4239	6.06071	FALSE	43.34	FALSE	FALSE	Unassigned	NA	NA	0	1	NA	FALSE	NA	NA
metaspades_NG-14069_919T8_lib221220_5627_NODE_12648_length_4238_cov_5.13077	4238	5.13077	FALSE	27.04	FALSE	FALSE	Unassigned	NA	NA	0	0	NA	FALSE	NA	NA
metaspades_NG-14069_919T8_lib221220_5627_NODE_12652_length_4238_cov_3.33373	4238	3.33373	FALSE	48.8	FALSE	FALSE	Unassigned	NA	NA	0	1	NA	FALSE	NA	NA
metaspades_NG-14069_919T8_lib221220_5627_NODE_12657_length_4236_cov_4.35996	4236	4.35996	FALSE	46.49	FALSE	FALSE	Unassigned	NA	NA	0	1	NA	FALSE	NA	NA
metaspades_NG-14069_919T8_lib221220_5627_NODE_12660_length_4235_cov_4.73732	4235	4.73732	FALSE	45.32	FALSE	FALSE	Unassigned	NA	NA	0	0	NA	FALSE	NA	NA
metaspades_NG-14069_919T8_lib221220_5627_NODE_12662_length_4235_cov_3.13278	4235	3.13278	FALSE	24.6	FALSE	FALSE	Unassigned	NA	NA	0	0	NA	FALSE	NA	NA
metaspades_NG-14069_919T8_lib221220_5627_NODE_12665_length_4233_cov_5.76951	4233	5.76951	FALSE	59.28	FALSE	FALSE	Unassigned	NA	NA	0	2	NA	FALSE	NA	NA
metaspades_NG-14069_919T8_lib221220_5627_NODE_12667_length_4233_cov_4.04308	4233	4.04308	FALSE	47.85	FALSE	FALSE	Unassigned	NA	NA	0	0	NA	FALSE	NA	NA
metaspades_NG-14069_919T8_lib221220_5627_NODE_12668_length_4233_cov_3.96362	4233	3.96362	FALSE	38.85	FALSE	FALSE	Unassigned	NA	NA	0	0	NA	FALSE	NA	NA
metaspades_NG-14069_919T8_lib221220_5627_NODE_12669_length_4233_cov_3.48588	4233	3.48588	FALSE	60.07	FALSE	FALSE	Unassigned	NA	NA	0	1	NA	FALSE	NA	NA
metaspades_NG-14069_919T8_lib221220_5627_NODE_12670_length_4233_cov_3.3765	4233	3.3765	FALSE	61.67	FALSE	FALSE	Unassigned	NA	NA	0	1	c3947	FALSE	NA	NA
metaspades_NG-14069_919T8_lib221220_5627_NODE_12671_length_4233_cov_3.36525	4233	3.36525	FALSE	50.99	FALSE	FALSE	Unassigned	NA	NA	0	1	NA	FALSE	NA	NA
metaspades_NG-14069_919T8_lib221220_5627_NODE_12672_length_4232_cov_10.5444	4232	10.5444	FALSE	51.64	FALSE	FALSE	Unassigned	NA	NA	0	1	NA	FALSE	NA	NA
metaspades_NG-14069_919T8_lib221220_5627_NODE_12675_length_4231_cov_5.66882	4231	5.66882	FALSE	57.36	FALSE	FALSE	Unassigned	NA	NA	0	0	NA	FALSE	NA	NA
metaspades_NG-14069_919T8_lib221220_5627_NODE_12678_length_4230_cov_3.75497	4230	3.75497	FALSE	47.57	FALSE	FALSE	Unassigned	NA	NA	0	0	NA	FALSE	NA	NA
metaspades_NG-14069_919T8_lib221220_5627_NODE_12679_length_4230_cov_3.46659	4230	3.46659	FALSE	28.48	FALSE	FALSE	Myoviridae	NA	NA	0	2	NA	FALSE	NA	NA
metaspades_NG-14069_919T8_lib221220_5627_NODE_12680_length_4230_cov_2.94611	4230	2.94611	FALSE	29.58	FALSE	FALSE	Unassigned	NA	NA	1	1	NA	FALSE	NA	NA
metaspades_NG-14069_919T8_lib221220_5627_NODE_12682_length_4229_cov_4.88764	4229	4.88764	FALSE	46.83	FALSE	FALSE	Siphoviridae	NA	NA	0	1	NA	TRUE	NA	NA
metaspades_NG-14069_919T8_lib221220_5627_NODE_12685_length_4228_cov_6.04984	4228	6.04984	FALSE	26.41	FALSE	FALSE	Unassigned	NA	NA	0	0	NA	FALSE	NA	NA
metaspades_NG-14069_919T8_lib221220_5627_NODE_12690_length_4227_cov_7.37704	4227	7.37704	FALSE	41.71	FALSE	FALSE	Unassigned	NA	NA	0	0	c963	FALSE	NA	NA
metaspades_NG-14069_919T8_lib221220_5627_NODE_12695_length_4226_cov_5.35651	4226	5.35651	FALSE	37.37	FALSE	FALSE	Unassigned	NA	NA	0	0	NA	FALSE	NA	NA
metaspades_NG-14069_919T8_lib221220_5627_NODE_12697_length_4226_cov_2.97291	4226	2.97291	FALSE	49.73	FALSE	FALSE	Unassigned	NA	NA	0	0	NA	FALSE	NA	NA
metaspades_NG-14069_919T8_lib221220_5627_NODE_12701_length_4225_cov_4.12638	4225	4.12638	FALSE	36.89	FALSE	FALSE	Unassigned	NA	NA	0	0	NA	FALSE	NA	NA
metaspades_NG-14069_919T8_lib221220_5627_NODE_12702_length_4225_cov_3.51511	4225	3.51511	FALSE	47.06	FALSE	FALSE	Unassigned	NA	NA	0	1	NA	FALSE	NA	NA
metaspades_NG-14069_919T8_lib221220_5627_NODE_12703_length_4225_cov_2.7199	4225	2.7199	FALSE	29.69	FALSE	FALSE	Unassigned	NA	NA	0	2	c284	FALSE	NA	NA
metaspades_NG-14069_919T8_lib221220_5627_NODE_12704_length_4224_cov_24.4661	4224	24.4661	FALSE	57.98	FALSE	FALSE	Unassigned	NA	NA	0	2	c2496	TRUE	NA	NA
metaspades_NG-14069_919T8_lib221220_5627_NODE_12707_length_4224_cov_4.72703	4224	4.72703	FALSE	53.56	FALSE	FALSE	Unassigned	NA	NA	0	0	NA	FALSE	NA	NA
metaspades_NG-14069_919T8_lib221220_5627_NODE_12711_length_4222_cov_4.90809	4222	4.90809	FALSE	56.3	FALSE	FALSE	Unassigned	NA	NA	0	0	c3948	FALSE	NA	NA
metaspades_NG-14069_919T8_lib221220_5627_NODE_12714_length_4222_cov_3.76098	4222	3.76098	FALSE	25.21	FALSE	TRUE	Unassigned	NA	NA	0	5	c12	FALSE	NA	NA
metaspades_NG-14069_919T8_lib221220_5627_NODE_12717_length_4220_cov_3.37215	4220	3.37215	FALSE	55.47	FALSE	FALSE	Unassigned	NA	NA	0	0	c1895	FALSE	NA	NA
metaspades_NG-14069_919T8_lib221220_5627_NODE_12720_length_4219_cov_4.59606	4219	4.59606	FALSE	44.09	FALSE	FALSE	Unassigned	NA	NA	0	0	NA	FALSE	NA	NA
metaspades_NG-14069_919T8_lib221220_5627_NODE_12721_length_4219_cov_3.68204	4219	3.68204	FALSE	36.48	FALSE	FALSE	Unassigned	NA	NA	0	0	c3949	FALSE	NA	NA
metaspades_NG-14069_919T8_lib221220_5627_NODE_12726_length_4217_cov_10.8912	4217	10.8912	FALSE	50.33	FALSE	FALSE	Unassigned	NA	NA	0	0	c864	FALSE	NA	NA
metaspades_NG-14069_919T8_lib221220_5627_NODE_12727_length_4217_cov_5.3532	4217	5.3532	FALSE	54.28	FALSE	FALSE	Unassigned	NA	NA	0	2	NA	FALSE	NA	NA
metaspades_NG-14069_919T8_lib221220_5627_NODE_12729_length_4216_cov_24.9423	4216	24.9423	FALSE	54.53	FALSE	FALSE	Unassigned	NA	NA	0	0	NA	FALSE	NA	NA
metaspades_NG-14069_919T8_lib221220_5627_NODE_12733_length_4216_cov_4.56309	4216	4.56309	FALSE	56.79	FALSE	FALSE	Unassigned	NA	NA	0	0	c3950	FALSE	NA	NA
metaspades_NG-14069_919T8_lib221220_5627_NODE_12735_length_4216_cov_2.94545	4216	2.94545	FALSE	50.01	FALSE	FALSE	Unassigned	NA	NA	0	0	c3951	FALSE	NA	NA
metaspades_NG-14069_919T8_lib221220_5627_NODE_12737_length_4215_cov_3.92933	4215	3.92933	FALSE	43.88	FALSE	FALSE	Unassigned	NA	NA	0	1	NA	FALSE	NA	NA
metaspades_NG-14069_919T8_lib221220_5627_NODE_12742_length_4213_cov_6.1366	4213	6.1366	FALSE	46.95	FALSE	FALSE	Unassigned	NA	NA	0	0	NA	FALSE	NA	NA
metaspades_NG-14069_919T8_lib221220_5627_NODE_12744_length_4213_cov_4.10462	4213	4.10462	FALSE	59.47	FALSE	FALSE	Unassigned	NA	NA	0	0	NA	FALSE	NA	NA
metaspades_NG-14069_919T8_lib221220_5627_NODE_12747_length_4212_cov_4.54294	4212	4.54294	FALSE	39.46	FALSE	FALSE	Unassigned	NA	NA	0	0	NA	FALSE	NA	NA
metaspades_NG-14069_919T8_lib221220_5627_NODE_12750_length_4212_cov_3.21073	4212	3.21073	FALSE	31.68	FALSE	FALSE	Unassigned	NA	NA	0	0	NA	FALSE	NA	NA
metaspades_NG-14069_919T8_lib221220_5627_NODE_12754_length_4210_cov_5.61805	4210	5.61805	FALSE	25.75	FALSE	TRUE	Unassigned	NA	NA	0	3	NA	FALSE	NA	NA
metaspades_NG-14069_919T8_lib221220_5627_NODE_12756_length_4210_cov_4.26282	4210	4.26282	FALSE	57.99	FALSE	FALSE	Unassigned	NA	NA	0	2	NA	FALSE	NA	NA
metaspades_NG-14069_919T8_lib221220_5627_NODE_12757_length_4210_cov_4.17208	4210	4.17208	FALSE	55.22	FALSE	FALSE	Unassigned	NA	NA	0	1	NA	FALSE	NA	NA
metaspades_NG-14069_919T8_lib221220_5627_NODE_12760_length_4209_cov_3.45932	4209	3.45932	FALSE	57.6	FALSE	FALSE	Unassigned	NA	NA	0	0	NA	FALSE	NA	NA
metaspades_NG-14069_919T8_lib221220_5627_NODE_12761_length_4209_cov_2.90491	4209	2.90491	FALSE	45.67	FALSE	FALSE	Unassigned	NA	NA	0	0	NA	FALSE	NA	NA
metaspades_NG-14069_919T8_lib221220_5627_NODE_12762_length_4209_cov_2.63962	4209	2.63962	FALSE	45.7	FALSE	FALSE	Unassigned	NA	NA	0	0	NA	FALSE	NA	NA
metaspades_NG-14069_919T8_lib221220_5627_NODE_12764_length_4208_cov_5.61112	4208	5.61112	FALSE	56.8	FALSE	FALSE	Unassigned	NA	NA	0	0	NA	FALSE	NA	NA
metaspades_NG-14069_919T8_lib221220_5627_NODE_12766_length_4208_cov_4.50132	4208	4.50132	FALSE	61.64	FALSE	FALSE	Unassigned	NA	NA	0	0	NA	FALSE	NA	NA
metaspades_NG-14069_919T8_lib221220_5627_NODE_12768_length_4208_cov_2.81604	4208	2.81604	FALSE	41.65	FALSE	FALSE	Unassigned	NA	NA	1	1	NA	FALSE	NA	NA
metaspades_NG-14069_919T8_lib221220_5627_NODE_12769_length_4207_cov_11.257	4207	11.257	FALSE	54.21	FALSE	FALSE	Unassigned	NA	NA	0	1	NA	FALSE	NA	NA
metaspades_NG-14069_919T8_lib221220_5627_NODE_12778_length_4204_cov_7.22656	4204	7.22656	FALSE	58.5	FALSE	FALSE	Unassigned	NA	NA	0	1	NA	FALSE	NA	NA
metaspades_NG-14069_919T8_lib221220_5627_NODE_12782_length_4204_cov_3.73463	4204	3.73463	FALSE	43.89	FALSE	FALSE	Unassigned	NA	NA	0	0	c3858	FALSE	NA	NA
metaspades_NG-14069_919T8_lib221220_5627_NODE_12784_length_4203_cov_6.79484	4203	6.79484	FALSE	25.12	TRUE	TRUE	Unassigned	NA	NA	0	3	c437	FALSE	NA	NA
metaspades_NG-14069_919T8_lib221220_5627_NODE_12786_length_4202_cov_6.25729	4202	6.25729	FALSE	26.59	FALSE	TRUE	Siphoviridae	NA	NA	0	4	NA	TRUE	NA	NA
metaspades_NG-14069_919T8_lib221220_5627_NODE_12788_length_4201_cov_5.44067	4201	5.44067	FALSE	41.19	FALSE	FALSE	Unassigned	NA	NA	0	0	NA	FALSE	NA	NA
metaspades_NG-14069_919T8_lib221220_5627_NODE_12789_length_4201_cov_4.12156	4201	4.12156	FALSE	39.11	FALSE	FALSE	Unassigned	NA	NA	0	0	NA	FALSE	NA	NA
metaspades_NG-14069_919T8_lib221220_5627_NODE_12791_length_4199_cov_13.6141	4199	13.6141	FALSE	25.15	FALSE	TRUE	Myoviridae	NA	NA	0	3	NA	FALSE	NA	NA
metaspades_NG-14069_919T8_lib221220_5627_NODE_12797_length_4199_cov_2.78161	4199	2.78161	FALSE	62.31	FALSE	FALSE	Unassigned	NA	NA	0	0	NA	FALSE	NA	NA
metaspades_NG-14069_919T8_lib221220_5627_NODE_12800_length_4198_cov_3.61839	4198	3.61839	FALSE	47.43	FALSE	FALSE	Unassigned	NA	NA	0	0	NA	FALSE	NA	NA
metaspades_NG-14069_919T8_lib221220_5627_NODE_12801_length_4197_cov_7.62409	4197	7.62409	FALSE	56.89	FALSE	FALSE	Unassigned	NA	NA	0	0	NA	FALSE	NA	NA
metaspades_NG-14069_919T8_lib221220_5627_NODE_12803_length_4197_cov_3.82448	4197	3.82448	FALSE	44.23	FALSE	FALSE	Unassigned	NA	NA	0	0	c1290	FALSE	NA	NA
metaspades_NG-14069_919T8_lib221220_5627_NODE_12804_length_4196_cov_22.2985	4196	22.2985	FALSE	43.54	FALSE	FALSE	Unassigned	NA	NA	0	0	c1174	FALSE	NA	NA
metaspades_NG-14069_919T8_lib221220_5627_NODE_12805_length_4196_cov_5.51727	4196	5.51727	FALSE	42.23	FALSE	FALSE	Unassigned	NA	NA	0	1	NA	FALSE	NA	NA
metaspades_NG-14069_919T8_lib221220_5627_NODE_12806_length_4196_cov_4.51847	4196	4.51847	FALSE	36.66	FALSE	FALSE	Unassigned	NA	NA	0	0	NA	FALSE	NA	NA
metaspades_NG-14069_919T8_lib221220_5627_NODE_12807_length_4196_cov_2.58295	4196	2.58295	FALSE	51.07	FALSE	FALSE	Unassigned	NA	NA	0	0	NA	FALSE	NA	NA
metaspades_NG-14069_919T8_lib221220_5627_NODE_12810_length_4194_cov_4.7381	4194	4.7381	FALSE	39.64	FALSE	FALSE	Unassigned	NA	NA	0	0	NA	FALSE	NA	NA
metaspades_NG-14069_919T8_lib221220_5627_NODE_12811_length_4194_cov_4.61851	4194	4.61851	FALSE	39.58	FALSE	FALSE	Unassigned	NA	NA	0	0	NA	FALSE	NA	NA
metaspades_NG-14069_919T8_lib221220_5627_NODE_12821_length_4190_cov_7.63434	4190	7.63434	FALSE	60.14	FALSE	FALSE	Unassigned	NA	NA	0	2	NA	FALSE	NA	NA
metaspades_NG-14069_919T8_lib221220_5627_NODE_12822_length_4190_cov_5.5867	4190	5.5867	FALSE	29.99	FALSE	FALSE	Unassigned	NA	NA	0	0	c1840	FALSE	NA	NA
metaspades_NG-14069_919T8_lib221220_5627_NODE_12823_length_4190_cov_4.77316	4190	4.77316	FALSE	64.22	FALSE	FALSE	Myoviridae	NA	NA	0	1	c1381	FALSE	NA	NA
metaspades_NG-14069_919T8_lib221220_5627_NODE_12824_length_4190_cov_3.95719	4190	3.95719	FALSE	37.63	FALSE	FALSE	Unassigned	NA	NA	0	0	NA	FALSE	NA	NA
metaspades_NG-14069_919T8_lib221220_5627_NODE_12826_length_4189_cov_4.9342	4189	4.9342	FALSE	41.92	FALSE	FALSE	Unassigned	NA	NA	0	1	NA	FALSE	NA	NA
metaspades_NG-14069_919T8_lib221220_5627_NODE_12828_length_4189_cov_3.58974	4189	3.58974	FALSE	47.54	FALSE	FALSE	Unassigned	NA	NA	0	1	NA	FALSE	NA	NA
metaspades_NG-14069_919T8_lib221220_5627_NODE_12829_length_4188_cov_14.6184	4188	14.6184	FALSE	48.37	FALSE	FALSE	Unassigned	NA	NA	0	0	NA	FALSE	NA	NA
metaspades_NG-14069_919T8_lib221220_5627_NODE_12831_length_4188_cov_4.50496	4188	4.50496	FALSE	52.45	FALSE	FALSE	Unassigned	NA	NA	0	0	NA	FALSE	NA	NA
metaspades_NG-14069_919T8_lib221220_5627_NODE_12833_length_4188_cov_2.8437	4188	2.8437	FALSE	47.64	FALSE	FALSE	Unassigned	NA	NA	0	2	NA	FALSE	NA	NA
metaspades_NG-14069_919T8_lib221220_5627_NODE_12835_length_4187_cov_4.27227	4187	4.27227	FALSE	45.82	FALSE	FALSE	Unassigned	NA	NA	0	0	NA	FALSE	NA	NA
metaspades_NG-14069_919T8_lib221220_5627_NODE_12836_length_4187_cov_2.9787	4187	2.9787	FALSE	41.14	FALSE	FALSE	Unassigned	NA	NA	0	1	NA	FALSE	NA	NA
metaspades_NG-14069_919T8_lib221220_5627_NODE_12838_length_4186_cov_4.15299	4186	4.15299	FALSE	62.03	FALSE	FALSE	Unassigned	NA	NA	0	0	NA	FALSE	NA	NA
metaspades_NG-14069_919T8_lib221220_5627_NODE_12842_length_4185_cov_2.70242	4185	2.70242	FALSE	56.88	FALSE	FALSE	Unassigned	NA	NA	0	0	NA	FALSE	NA	NA
metaspades_NG-14069_919T8_lib221220_5627_NODE_12843_length_4184_cov_28.9097	4184	28.9097	FALSE	28.72	FALSE	FALSE	Unassigned	NA	NA	0	0	c979	FALSE	NA	NA
metaspades_NG-14069_919T8_lib221220_5627_NODE_12846_length_4183_cov_3.9765	4183	3.9765	FALSE	48.76	FALSE	FALSE	Unassigned	NA	NA	0	0	NA	FALSE	NA	NA
metaspades_NG-14069_919T8_lib221220_5627_NODE_12848_length_4182_cov_9.7606	4182	9.7606	FALSE	47.55	FALSE	FALSE	Unassigned	NA	NA	0	1	NA	FALSE	NA	NA
metaspades_NG-14069_919T8_lib221220_5627_NODE_12849_length_4182_cov_6.2566	4182	6.2566	FALSE	34.92	FALSE	FALSE	Unassigned	NA	NA	0	0	NA	FALSE	NA	NA
metaspades_NG-14069_919T8_lib221220_5627_NODE_12851_length_4181_cov_4.59525	4181	4.59525	FALSE	35.44	FALSE	FALSE	Unassigned	NA	NA	0	2	c182	FALSE	NA	NA
metaspades_NG-14069_919T8_lib221220_5627_NODE_12856_length_4179_cov_5.89549	4179	5.89549	FALSE	52.41	FALSE	FALSE	Unassigned	NA	NA	0	0	NA	FALSE	NA	NA
metaspades_NG-14069_919T8_lib221220_5627_NODE_12858_length_4179_cov_4.4532	4179	4.4532	FALSE	38.88	FALSE	FALSE	Unassigned	NA	NA	0	0	c54	FALSE	NA	NA
metaspades_NG-14069_919T8_lib221220_5627_NODE_12860_length_4179_cov_3.17823	4179	3.17823	FALSE	55.63	FALSE	FALSE	Unassigned	NA	NA	0	2	NA	FALSE	NA	NA
metaspades_NG-14069_919T8_lib221220_5627_NODE_12861_length_4178_cov_4.94543	4178	4.94543	FALSE	46.77	FALSE	FALSE	Unassigned	NA	NA	0	2	c1223	FALSE	NA	Desulfitobacterium
metaspades_NG-14069_919T8_lib221220_5627_NODE_12863_length_4178_cov_3.14771	4178	3.14771	FALSE	56.71	FALSE	FALSE	Unassigned	NA	NA	0	1	NA	FALSE	NA	NA
metaspades_NG-14069_919T8_lib221220_5627_NODE_12866_length_4177_cov_4.21858	4177	4.21858	FALSE	31.39	FALSE	FALSE	Unassigned	NA	NA	0	0	NA	FALSE	NA	NA
metaspades_NG-14069_919T8_lib221220_5627_NODE_12870_length_4176_cov_6.32274	4176	6.32274	FALSE	46.6	FALSE	FALSE	Unassigned	NA	NA	0	0	c1896	FALSE	NA	NA
metaspades_NG-14069_919T8_lib221220_5627_NODE_12873_length_4176_cov_3.79253	4176	3.79253	FALSE	32.3	FALSE	TRUE	Unassigned	NA	NA	0	5	c36	FALSE	NA	NA
metaspades_NG-14069_919T8_lib221220_5627_NODE_12876_length_4175_cov_5.33908	4175	5.33908	FALSE	46	FALSE	FALSE	Unassigned	NA	NA	0	1	c3293	FALSE	NA	NA
metaspades_NG-14069_919T8_lib221220_5627_NODE_12878_length_4174_cov_4.49454	4174	4.49454	FALSE	26.42	FALSE	FALSE	Siphoviridae	NA	NA	0	2	NA	TRUE	NA	NA
metaspades_NG-14069_919T8_lib221220_5627_NODE_12880_length_4173_cov_6.98179	4173	6.98179	FALSE	42.28	FALSE	FALSE	Unassigned	NA	NA	0	2	c3952	FALSE	NA	NA
metaspades_NG-14069_919T8_lib221220_5627_NODE_12894_length_4168_cov_3.91806	4168	3.91806	FALSE	47.9	FALSE	FALSE	Unassigned	NA	NA	0	0	NA	FALSE	NA	NA
metaspades_NG-14069_919T8_lib221220_5627_NODE_12897_length_4168_cov_2.90931	4168	2.90931	FALSE	46.96	FALSE	FALSE	Unassigned	NA	NA	0	0	NA	FALSE	NA	NA
metaspades_NG-14069_919T8_lib221220_5627_NODE_12900_length_4167_cov_4.89251	4167	4.89251	FALSE	45.91	FALSE	FALSE	Unassigned	NA	NA	0	2	NA	FALSE	NA	NA
metaspades_NG-14069_919T8_lib221220_5627_NODE_12903_length_4165_cov_4.90852	4165	4.90852	FALSE	63.23	FALSE	FALSE	Unassigned	NA	NA	0	0	NA	FALSE	NA	NA
metaspades_NG-14069_919T8_lib221220_5627_NODE_12904_length_4165_cov_3.76667	4165	3.76667	FALSE	43.34	FALSE	FALSE	Unassigned	NA	NA	0	0	c303	FALSE	NA	NA
metaspades_NG-14069_919T8_lib221220_5627_NODE_12905_length_4165_cov_3.53917	4165	3.53917	FALSE	25.81	FALSE	TRUE	Unassigned	NA	NA	0	5	c2021	FALSE	NA	NA
metaspades_NG-14069_919T8_lib221220_5627_NODE_12906_length_4165_cov_2.33942	4165	2.33942	FALSE	60.11	FALSE	FALSE	Unassigned	NA	NA	0	1	NA	FALSE	NA	NA
metaspades_NG-14069_919T8_lib221220_5627_NODE_12908_length_4164_cov_4.49087	4164	4.49087	FALSE	45.78	FALSE	FALSE	Unassigned	NA	NA	0	0	NA	FALSE	NA	NA
metaspades_NG-14069_919T8_lib221220_5627_NODE_12909_length_4164_cov_2.71185	4164	2.71185	FALSE	46.44	FALSE	FALSE	Unassigned	NA	NA	0	0	NA	FALSE	NA	NA
metaspades_NG-14069_919T8_lib221220_5627_NODE_12910_length_4163_cov_6.81913	4163	6.81913	FALSE	51.13	FALSE	FALSE	Unassigned	NA	NA	0	1	NA	TRUE	NA	NA
metaspades_NG-14069_919T8_lib221220_5627_NODE_12912_length_4162_cov_3.99464	4162	3.99464	FALSE	44.25	FALSE	FALSE	Unassigned	NA	NA	0	0	NA	FALSE	NA	NA
metaspades_NG-14069_919T8_lib221220_5627_NODE_12913_length_4162_cov_3.91673	4162	3.91673	FALSE	66.58	FALSE	FALSE	Myoviridae	NA	NA	0	1	NA	FALSE	NA	NA
metaspades_NG-14069_919T8_lib221220_5627_NODE_12917_length_4161_cov_3.86142	4161	3.86142	FALSE	44.66	FALSE	FALSE	Unassigned	NA	NA	0	0	c1460	FALSE	NA	NA
metaspades_NG-14069_919T8_lib221220_5627_NODE_12923_length_4159_cov_6.76876	4159	6.76876	FALSE	25.79	FALSE	TRUE	Unassigned	NA	NA	0	3	NA	FALSE	NA	NA
metaspades_NG-14069_919T8_lib221220_5627_NODE_12924_length_4159_cov_5.11818	4159	5.11818	FALSE	61	FALSE	FALSE	Unassigned	NA	NA	0	1	NA	FALSE	NA	Staphylococcus
metaspades_NG-14069_919T8_lib221220_5627_NODE_12930_length_4157_cov_15.8425	4157	15.8425	FALSE	56.76	FALSE	FALSE	Unassigned	NA	NA	0	0	NA	FALSE	NA	NA
metaspades_NG-14069_919T8_lib221220_5627_NODE_12937_length_4156_cov_3.3882	4156	3.3882	FALSE	35.93	FALSE	FALSE	Unassigned	NA	NA	0	0	NA	FALSE	NA	NA
metaspades_NG-14069_919T8_lib221220_5627_NODE_12943_length_4154_cov_3.70554	4154	3.70554	FALSE	25.91	FALSE	TRUE	Unassigned	NA	NA	0	3	NA	FALSE	NA	NA
metaspades_NG-14069_919T8_lib221220_5627_NODE_12945_length_4153_cov_28.5403	4153	28.5403	FALSE	44.38	FALSE	FALSE	Unassigned	NA	NA	0	0	c3954	FALSE	NA	NA
metaspades_NG-14069_919T8_lib221220_5627_NODE_12946_length_4153_cov_4.65495	4153	4.65495	FALSE	62.47	FALSE	FALSE	Unassigned	NA	NA	0	1	c1897	FALSE	NA	NA
metaspades_NG-14069_919T8_lib221220_5627_NODE_12954_length_4152_cov_3.95411	4152	3.95411	FALSE	33.49	FALSE	FALSE	Unassigned	NA	NA	0	0	NA	FALSE	NA	NA
metaspades_NG-14069_919T8_lib221220_5627_NODE_12955_length_4152_cov_3.57408	4152	3.57408	FALSE	30.64	FALSE	FALSE	Unassigned	NA	NA	0	0	NA	FALSE	NA	NA
metaspades_NG-14069_919T8_lib221220_5627_NODE_12961_length_4149_cov_7.88178	4149	7.88178	FALSE	46.09	FALSE	FALSE	Unassigned	NA	NA	0	2	NA	TRUE	NA	NA
metaspades_NG-14069_919T8_lib221220_5627_NODE_12962_length_4149_cov_7.31021	4149	7.31021	FALSE	63.36	FALSE	FALSE	Unassigned	NA	NA	0	1	NA	FALSE	NA	NA
metaspades_NG-14069_919T8_lib221220_5627_NODE_12963_length_4149_cov_4.66854	4149	4.66854	FALSE	47.35	FALSE	FALSE	Unassigned	NA	NA	0	0	c581	FALSE	[Eubacterium]	NA
metaspades_NG-14069_919T8_lib221220_5627_NODE_12975_length_4146_cov_13.9438	4146	13.9438	FALSE	24.85	FALSE	FALSE	Unassigned	NA	NA	0	0	c3955	FALSE	NA	NA
metaspades_NG-14069_919T8_lib221220_5627_NODE_12978_length_4146_cov_3.19164	4146	3.19164	FALSE	38.64	FALSE	TRUE	Unassigned	NA	NA	0	3	NA	TRUE	NA	NA
metaspades_NG-14069_919T8_lib221220_5627_NODE_12979_length_4146_cov_2.99144	4146	2.99144	FALSE	44.19	FALSE	FALSE	Unassigned	NA	NA	0	0	NA	FALSE	NA	NA
metaspades_NG-14069_919T8_lib221220_5627_NODE_12982_length_4145_cov_4.22738	4145	4.22738	FALSE	27.23	FALSE	FALSE	Unassigned	NA	NA	0	0	c3956	FALSE	NA	NA
metaspades_NG-14069_919T8_lib221220_5627_NODE_12983_length_4145_cov_3.97726	4145	3.97726	FALSE	46.7	FALSE	FALSE	Unassigned	NA	NA	0	0	NA	FALSE	NA	NA
metaspades_NG-14069_919T8_lib221220_5627_NODE_12986_length_4145_cov_2.79462	4145	2.79462	FALSE	66.43	FALSE	FALSE	Unassigned	NA	NA	0	0	NA	FALSE	NA	NA
metaspades_NG-14069_919T8_lib221220_5627_NODE_12987_length_4144_cov_17.0492	4144	17.0492	FALSE	54.08	FALSE	FALSE	Unassigned	NA	NA	0	1	c1879	FALSE	NA	NA
metaspades_NG-14069_919T8_lib221220_5627_NODE_12993_length_4143_cov_3.19912	4143	3.19912	FALSE	53.16	FALSE	FALSE	Unassigned	NA	NA	0	0	NA	FALSE	NA	NA
metaspades_NG-14069_919T8_lib221220_5627_NODE_12998_length_4142_cov_3.90825	4142	3.90825	FALSE	59.61	FALSE	FALSE	Unassigned	NA	NA	0	1	c1468	FALSE	NA	NA
metaspades_NG-14069_919T8_lib221220_5627_NODE_13011_length_4137_cov_3.91083	4137	3.91083	FALSE	56.81	FALSE	FALSE	Unassigned	NA	NA	0	1	NA	FALSE	NA	NA
metaspades_NG-14069_919T8_lib221220_5627_NODE_13012_length_4137_cov_3.35963	4137	3.35963	FALSE	52.47	FALSE	FALSE	Unassigned	NA	NA	0	0	c2504	FALSE	NA	NA
metaspades_NG-14069_919T8_lib221220_5627_NODE_13014_length_4136_cov_5.14898	4136	5.14898	FALSE	36.3	FALSE	FALSE	Unassigned	NA	NA	0	0	c1288	FALSE	NA	NA
metaspades_NG-14069_919T8_lib221220_5627_NODE_13021_length_4134_cov_10.164	4134	10.164	FALSE	48.07	FALSE	FALSE	Unassigned	NA	NA	0	0	c1898	FALSE	NA	NA
metaspades_NG-14069_919T8_lib221220_5627_NODE_13022_length_4134_cov_7.72616	4134	7.72616	FALSE	47.29	FALSE	FALSE	Unassigned	NA	NA	0	0	NA	FALSE	NA	NA
metaspades_NG-14069_919T8_lib221220_5627_NODE_13024_length_4134_cov_5.20201	4134	5.20201	FALSE	41.47	FALSE	FALSE	Unassigned	NA	NA	0	0	NA	FALSE	NA	NA
metaspades_NG-14069_919T8_lib221220_5627_NODE_13025_length_4134_cov_5.08213	4134	5.08213	FALSE	51.92	FALSE	FALSE	Unassigned	NA	NA	0	0	NA	FALSE	NA	NA
metaspades_NG-14069_919T8_lib221220_5627_NODE_13027_length_4131_cov_4.88714	4131	4.88714	FALSE	35.88	FALSE	FALSE	Unassigned	NA	NA	0	0	NA	FALSE	NA	NA
metaspades_NG-14069_919T8_lib221220_5627_NODE_13030_length_4130_cov_3.82675	4130	3.82675	FALSE	28.82	FALSE	FALSE	Unassigned	NA	NA	0	0	NA	FALSE	NA	NA
metaspades_NG-14069_919T8_lib221220_5627_NODE_13040_length_4128_cov_5.36509	4128	5.36509	FALSE	50.14	FALSE	FALSE	Unassigned	NA	NA	0	0	NA	FALSE	NA	NA
metaspades_NG-14069_919T8_lib221220_5627_NODE_13041_length_4128_cov_5.14584	4128	5.14584	FALSE	44.97	FALSE	FALSE	Unassigned	NA	NA	0	2	NA	FALSE	NA	NA
metaspades_NG-14069_919T8_lib221220_5627_NODE_13046_length_4127_cov_3.7694	4127	3.7694	FALSE	58.32	FALSE	FALSE	Unassigned	NA	NA	0	2	NA	FALSE	NA	NA
metaspades_NG-14069_919T8_lib221220_5627_NODE_13050_length_4126_cov_3.56841	4126	3.56841	FALSE	34.15	FALSE	FALSE	Unassigned	NA	NA	0	0	NA	FALSE	NA	NA
metaspades_NG-14069_919T8_lib221220_5627_NODE_13052_length_4125_cov_5.57862	4125	5.57862	FALSE	27.87	FALSE	FALSE	Unassigned	NA	NA	0	0	c1744	FALSE	NA	NA
metaspades_NG-14069_919T8_lib221220_5627_NODE_13053_length_4124_cov_4.59966	4124	4.59966	FALSE	52.21	FALSE	FALSE	Unassigned	NA	NA	0	2	c3957	FALSE	NA	NA
metaspades_NG-14069_919T8_lib221220_5627_NODE_13056_length_4123_cov_4.07694	4123	4.07694	FALSE	64.29	FALSE	FALSE	Unassigned	NA	NA	0	0	NA	FALSE	NA	NA
metaspades_NG-14069_919T8_lib221220_5627_NODE_13059_length_4123_cov_3.89381	4123	3.89381	FALSE	41.18	FALSE	FALSE	Unassigned	NA	NA	0	1	NA	FALSE	NA	NA
metaspades_NG-14069_919T8_lib221220_5627_NODE_13062_length_4123_cov_2.55949	4123	2.55949	FALSE	60.71	FALSE	FALSE	Unassigned	NA	NA	0	0	NA	FALSE	NA	NA
metaspades_NG-14069_919T8_lib221220_5627_NODE_13063_length_4122_cov_5.53479	4122	5.53479	FALSE	31.43	FALSE	FALSE	Unassigned	NA	NA	0	0	NA	FALSE	NA	NA
metaspades_NG-14069_919T8_lib221220_5627_NODE_13064_length_4121_cov_3.66921	4121	3.66921	FALSE	38.33	FALSE	FALSE	Unassigned	NA	NA	0	1	NA	FALSE	NA	NA
metaspades_NG-14069_919T8_lib221220_5627_NODE_13067_length_4119_cov_2.60335	4119	2.60335	FALSE	56.83	FALSE	FALSE	Unassigned	NA	NA	0	2	c557	FALSE	NA	NA
metaspades_NG-14069_919T8_lib221220_5627_NODE_13068_length_4118_cov_24.1511	4118	24.1511	FALSE	33.28	FALSE	FALSE	Unassigned	NA	NA	0	1	NA	FALSE	NA	NA
metaspades_NG-14069_919T8_lib221220_5627_NODE_13069_length_4118_cov_4.51858	4118	4.51858	FALSE	49.76	FALSE	FALSE	Unassigned	NA	NA	0	1	NA	FALSE	NA	NA
metaspades_NG-14069_919T8_lib221220_5627_NODE_13070_length_4118_cov_3.35393	4118	3.35393	FALSE	36.89	FALSE	FALSE	Unassigned	NA	NA	0	0	NA	FALSE	NA	NA
metaspades_NG-14069_919T8_lib221220_5627_NODE_13074_length_4117_cov_3.92491	4117	3.92491	FALSE	45.07	FALSE	FALSE	Unassigned	NA	NA	0	0	c1280	FALSE	NA	NA
metaspades_NG-14069_919T8_lib221220_5627_NODE_13075_length_4117_cov_3.46012	4117	3.46012	FALSE	51.8	FALSE	FALSE	Unassigned	NA	NA	0	1	NA	FALSE	NA	NA
metaspades_NG-14069_919T8_lib221220_5627_NODE_13085_length_4115_cov_3.21256	4115	3.21256	FALSE	35.92	FALSE	FALSE	Unassigned	NA	NA	0	0	NA	FALSE	NA	NA
metaspades_NG-14069_919T8_lib221220_5627_NODE_13087_length_4114_cov_4.2003	4114	4.2003	FALSE	47.94	FALSE	FALSE	Unassigned	NA	NA	0	0	NA	FALSE	NA	NA
metaspades_NG-14069_919T8_lib221220_5627_NODE_13089_length_4114_cov_4.00197	4114	4.00197	FALSE	38.26	FALSE	FALSE	Unassigned	NA	NA	0	1	c662	FALSE	NA	NA
metaspades_NG-14069_919T8_lib221220_5627_NODE_13090_length_4114_cov_2.30426	4114	2.30426	FALSE	49.26	FALSE	FALSE	Unassigned	NA	NA	0	0	NA	FALSE	NA	NA
metaspades_NG-14069_919T8_lib221220_5627_NODE_13094_length_4112_cov_6.82647	4112	6.82647	FALSE	46.08	FALSE	FALSE	Unassigned	NA	NA	0	0	NA	FALSE	NA	NA
metaspades_NG-14069_919T8_lib221220_5627_NODE_13096_length_4112_cov_5.09687	4112	5.09687	FALSE	55.06	FALSE	FALSE	Unassigned	NA	NA	0	1	NA	TRUE	NA	NA
metaspades_NG-14069_919T8_lib221220_5627_NODE_13097_length_4112_cov_4.20927	4112	4.20927	FALSE	27.15	FALSE	TRUE	Siphoviridae	NA	NA	0	3	NA	FALSE	NA	NA
metaspades_NG-14069_919T8_lib221220_5627_NODE_13098_length_4112_cov_4.20409	4112	4.20409	FALSE	46.91	FALSE	FALSE	Unassigned	NA	NA	0	0	NA	FALSE	NA	NA
metaspades_NG-14069_919T8_lib221220_5627_NODE_13102_length_4111_cov_5.78969	4111	5.78969	FALSE	47.58	FALSE	FALSE	Unassigned	NA	NA	0	1	NA	FALSE	NA	NA
metaspades_NG-14069_919T8_lib221220_5627_NODE_13104_length_4111_cov_3.27367	4111	3.27367	FALSE	45.44	FALSE	FALSE	Unassigned	NA	NA	0	0	NA	FALSE	NA	NA
metaspades_NG-14069_919T8_lib221220_5627_NODE_13105_length_4110_cov_5.30777	4110	5.30777	FALSE	55.59	FALSE	FALSE	Unassigned	NA	NA	0	1	c40	FALSE	NA	NA
metaspades_NG-14069_919T8_lib221220_5627_NODE_13107_length_4110_cov_4.73637	4110	4.73637	FALSE	45.83	FALSE	FALSE	Unassigned	NA	NA	0	0	NA	FALSE	NA	NA
metaspades_NG-14069_919T8_lib221220_5627_NODE_13109_length_4110_cov_3.54131	4110	3.54131	FALSE	62.79	FALSE	FALSE	Unassigned	NA	NA	0	0	c776	FALSE	NA	NA
metaspades_NG-14069_919T8_lib221220_5627_NODE_13110_length_4109_cov_6.60261	4109	6.60261	FALSE	52.05	FALSE	FALSE	Unassigned	NA	NA	0	0	NA	FALSE	NA	NA
metaspades_NG-14069_919T8_lib221220_5627_NODE_13114_length_4109_cov_4.38777	4109	4.38777	FALSE	42.24	FALSE	FALSE	Unassigned	NA	NA	0	0	NA	FALSE	NA	NA
metaspades_NG-14069_919T8_lib221220_5627_NODE_13126_length_4105_cov_2.68938	4105	2.68938	FALSE	48.45	FALSE	FALSE	Unassigned	NA	NA	0	2	c3846	FALSE	NA	NA
metaspades_NG-14069_919T8_lib221220_5627_NODE_13128_length_4104_cov_9.62707	4104	9.62707	FALSE	27.2	FALSE	FALSE	Unassigned	NA	NA	0	1	NA	FALSE	NA	NA
metaspades_NG-14069_919T8_lib221220_5627_NODE_13129_length_4104_cov_4.63596	4104	4.63596	FALSE	50.2	FALSE	FALSE	Unassigned	NA	NA	0	0	NA	FALSE	NA	NA
metaspades_NG-14069_919T8_lib221220_5627_NODE_13132_length_4103_cov_8.02248	4103	8.02248	FALSE	40.22	FALSE	FALSE	Unassigned	NA	NA	0	0	NA	FALSE	NA	NA
metaspades_NG-14069_919T8_lib221220_5627_NODE_13135_length_4103_cov_3.12228	4103	3.12228	FALSE	53.65	FALSE	FALSE	Unassigned	NA	NA	0	0	NA	FALSE	NA	NA
metaspades_NG-14069_919T8_lib221220_5627_NODE_13136_length_4102_cov_5.19644	4102	5.19644	FALSE	53.65	FALSE	FALSE	Unassigned	NA	NA	0	1	NA	FALSE	NA	NA
metaspades_NG-14069_919T8_lib221220_5627_NODE_13138_length_4102_cov_3.3195	4102	3.3195	FALSE	32.46	FALSE	FALSE	Unassigned	NA	NA	0	2	NA	FALSE	NA	NA
metaspades_NG-14069_919T8_lib221220_5627_NODE_13139_length_4102_cov_3.13121	4102	3.13121	FALSE	55.95	FALSE	FALSE	Unassigned	NA	NA	0	2	NA	FALSE	NA	NA
metaspades_NG-14069_919T8_lib221220_5627_NODE_13141_length_4101_cov_5.83712	4101	5.83712	FALSE	42.52	FALSE	FALSE	Unassigned	NA	NA	0	0	NA	FALSE	NA	Gemmiger
metaspades_NG-14069_919T8_lib221220_5627_NODE_13142_length_4101_cov_4.26841	4101	4.26841	FALSE	28.98	FALSE	FALSE	Unassigned	NA	NA	0	2	c2183	FALSE	NA	NA
metaspades_NG-14069_919T8_lib221220_5627_NODE_13143_length_4101_cov_4.14236	4101	4.14236	FALSE	40.53	FALSE	FALSE	Unassigned	NA	NA	0	2	NA	FALSE	NA	NA
metaspades_NG-14069_919T8_lib221220_5627_NODE_13144_length_4100_cov_13.3009	4100	13.3009	FALSE	46.43	TRUE	TRUE	Unassigned	NA	NA	0	3	NA	TRUE	NA	NA
metaspades_NG-14069_919T8_lib221220_5627_NODE_13147_length_4099_cov_4.94164	4099	4.94164	FALSE	27.57	FALSE	FALSE	Unassigned	NA	NA	0	1	NA	FALSE	NA	NA
metaspades_NG-14069_919T8_lib221220_5627_NODE_13148_length_4099_cov_4.89243	4099	4.89243	FALSE	27.87	FALSE	FALSE	Unassigned	NA	NA	0	0	c3077	FALSE	NA	NA
metaspades_NG-14069_919T8_lib221220_5627_NODE_13149_length_4098_cov_11.679	4098	11.679	FALSE	35.22	FALSE	FALSE	Unassigned	NA	NA	0	1	NA	TRUE	NA	NA
metaspades_NG-14069_919T8_lib221220_5627_NODE_13151_length_4097_cov_8.43741	4097	8.43741	FALSE	46.74	FALSE	FALSE	Unassigned	NA	NA	0	0	NA	FALSE	NA	NA
metaspades_NG-14069_919T8_lib221220_5627_NODE_13167_length_4092_cov_8.86302	4092	8.86302	FALSE	49.91	FALSE	FALSE	Unassigned	NA	NA	0	2	c1892	FALSE	NA	Aeromonas
metaspades_NG-14069_919T8_lib221220_5627_NODE_13172_length_4092_cov_2.73	4092	2.73	FALSE	31.17	FALSE	FALSE	Unassigned	NA	NA	0	1	NA	TRUE	NA	NA
metaspades_NG-14069_919T8_lib221220_5627_NODE_13176_length_4091_cov_3.25991	4091	3.25991	FALSE	29.47	FALSE	FALSE	Unassigned	NA	NA	0	1	c1824	FALSE	NA	NA
metaspades_NG-14069_919T8_lib221220_5627_NODE_13177_length_4090_cov_4.80743	4090	4.80743	FALSE	61.63	FALSE	FALSE	Unassigned	NA	NA	0	1	NA	FALSE	NA	NA
metaspades_NG-14069_919T8_lib221220_5627_NODE_13179_length_4090_cov_3.26171	4090	3.26171	FALSE	44.65	FALSE	FALSE	Unassigned	NA	NA	0	1	c427	FALSE	NA	NA
metaspades_NG-14069_919T8_lib221220_5627_NODE_13185_length_4088_cov_5.6603	4088	5.6603	FALSE	25.46	FALSE	FALSE	Unassigned	NA	NA	0	0	NA	FALSE	NA	NA
metaspades_NG-14069_919T8_lib221220_5627_NODE_13186_length_4088_cov_4.02703	4088	4.02703	FALSE	60.46	FALSE	FALSE	Unassigned	NA	NA	0	1	NA	FALSE	NA	NA
metaspades_NG-14069_919T8_lib221220_5627_NODE_13187_length_4088_cov_3.66353	4088	3.66353	FALSE	46.5	FALSE	FALSE	Unassigned	NA	NA	0	0	c1465	FALSE	NA	NA
metaspades_NG-14069_919T8_lib221220_5627_NODE_13192_length_4085_cov_6.50521	4085	6.50521	FALSE	52.8	FALSE	FALSE	Unassigned	NA	NA	0	2	c9	TRUE	NA	NA
metaspades_NG-14069_919T8_lib221220_5627_NODE_13193_length_4085_cov_5.00149	4085	5.00149	FALSE	43.44	FALSE	FALSE	Unassigned	NA	NA	0	1	NA	FALSE	NA	NA
metaspades_NG-14069_919T8_lib221220_5627_NODE_13196_length_4085_cov_3.57494	4085	3.57494	FALSE	46.64	FALSE	FALSE	Other	NA	NA	0	0	c620	FALSE	NA	NA
metaspades_NG-14069_919T8_lib221220_5627_NODE_13198_length_4085_cov_2.74069	4085	2.74069	FALSE	59.94	FALSE	FALSE	Unassigned	NA	NA	0	0	NA	FALSE	NA	NA
metaspades_NG-14069_919T8_lib221220_5627_NODE_13201_length_4083_cov_4.08093	4083	4.08093	FALSE	52.54	FALSE	FALSE	Unassigned	NA	NA	0	0	c701	FALSE	NA	NA
metaspades_NG-14069_919T8_lib221220_5627_NODE_13202_length_4083_cov_3.83069	4083	3.83069	FALSE	46.64	FALSE	FALSE	Unassigned	NA	NA	0	0	NA	FALSE	NA	NA
metaspades_NG-14069_919T8_lib221220_5627_NODE_13203_length_4082_cov_6.06109	4082	6.06109	FALSE	28.07	TRUE	FALSE	Unassigned	NA	NA	0	2	c437	FALSE	NA	NA
metaspades_NG-14069_919T8_lib221220_5627_NODE_13211_length_4081_cov_4.11351	4081	4.11351	FALSE	57.22	FALSE	FALSE	Unassigned	NA	NA	0	1	NA	FALSE	NA	NA
metaspades_NG-14069_919T8_lib221220_5627_NODE_13212_length_4080_cov_6.51031	4080	6.51031	FALSE	50.14	FALSE	FALSE	Unassigned	NA	NA	0	1	NA	TRUE	NA	NA
metaspades_NG-14069_919T8_lib221220_5627_NODE_13213_length_4080_cov_5.16646	4080	5.16646	FALSE	30.4	FALSE	FALSE	Unassigned	NA	NA	0	2	NA	FALSE	NA	NA
metaspades_NG-14069_919T8_lib221220_5627_NODE_13216_length_4079_cov_4.86133	4079	4.86133	FALSE	30.98	FALSE	FALSE	Unassigned	NA	NA	0	1	NA	FALSE	NA	NA
metaspades_NG-14069_919T8_lib221220_5627_NODE_13217_length_4079_cov_3.28057	4079	3.28057	FALSE	29.64	FALSE	FALSE	Unassigned	NA	NA	0	0	c244	FALSE	NA	NA
metaspades_NG-14069_919T8_lib221220_5627_NODE_13219_length_4078_cov_4.05643	4078	4.05643	FALSE	40.05	FALSE	FALSE	Unassigned	NA	NA	0	0	c351	FALSE	NA	[Ruminococcus]
metaspades_NG-14069_919T8_lib221220_5627_NODE_13220_length_4078_cov_3.6254	4078	3.6254	FALSE	51.81	FALSE	FALSE	Unassigned	NA	NA	0	0	NA	FALSE	NA	NA
metaspades_NG-14069_919T8_lib221220_5627_NODE_13222_length_4077_cov_4.23073	4077	4.23073	FALSE	44.29	FALSE	FALSE	Unassigned	NA	NA	0	0	NA	FALSE	NA	NA
metaspades_NG-14069_919T8_lib221220_5627_NODE_13224_length_4076_cov_4.35414	4076	4.35414	FALSE	23.78	FALSE	FALSE	Unassigned	NA	NA	0	0	NA	FALSE	NA	NA
metaspades_NG-14069_919T8_lib221220_5627_NODE_13226_length_4076_cov_3.58717	4076	3.58717	FALSE	29.7	FALSE	FALSE	Unassigned	NA	NA	0	1	NA	FALSE	NA	NA
metaspades_NG-14069_919T8_lib221220_5627_NODE_13227_length_4076_cov_3.38	4076	3.38	FALSE	50.27	FALSE	FALSE	Unassigned	NA	NA	0	0	c335	FALSE	NA	NA
metaspades_NG-14069_919T8_lib221220_5627_NODE_13236_length_4073_cov_3.64435	4073	3.64435	FALSE	46.44	FALSE	TRUE	Siphoviridae	NA	NA	0	3	c36	FALSE	NA	NA
metaspades_NG-14069_919T8_lib221220_5627_NODE_13239_length_4071_cov_3.53063	4071	3.53063	FALSE	25.67	FALSE	TRUE	Siphoviridae	NA	NA	0	3	c9	TRUE	NA	NA
metaspades_NG-14069_919T8_lib221220_5627_NODE_13242_length_4070_cov_6.63138	4070	6.63138	FALSE	41.98	FALSE	FALSE	Unassigned	NA	NA	0	0	c2929	FALSE	NA	NA
metaspades_NG-14069_919T8_lib221220_5627_NODE_13243_length_4070_cov_4.57883	4070	4.57883	FALSE	44.14	FALSE	FALSE	Unassigned	NA	NA	0	1	NA	FALSE	NA	NA
metaspades_NG-14069_919T8_lib221220_5627_NODE_13246_length_4068_cov_3.71692	4068	3.71692	FALSE	42.31	FALSE	FALSE	Unassigned	NA	NA	0	1	NA	FALSE	NA	NA
metaspades_NG-14069_919T8_lib221220_5627_NODE_13251_length_4066_cov_5.38519	4066	5.38519	FALSE	56.62	FALSE	FALSE	Unassigned	NA	NA	0	1	c1840	FALSE	NA	NA
metaspades_NG-14069_919T8_lib221220_5627_NODE_13252_length_4066_cov_4.54625	4066	4.54625	FALSE	51.16	FALSE	FALSE	Unassigned	NA	NA	0	1	c2505	FALSE	NA	NA
metaspades_NG-14069_919T8_lib221220_5627_NODE_13258_length_4065_cov_4.1187	4065	4.1187	FALSE	59.86	FALSE	FALSE	Unassigned	NA	NA	0	0	NA	FALSE	NA	NA
metaspades_NG-14069_919T8_lib221220_5627_NODE_13259_length_4065_cov_3.1586	4065	3.1586	FALSE	31.93	FALSE	FALSE	Unassigned	NA	NA	0	0	NA	FALSE	NA	NA
metaspades_NG-14069_919T8_lib221220_5627_NODE_13262_length_4064_cov_4.19057	4064	4.19057	FALSE	51.01	FALSE	FALSE	Unassigned	NA	NA	0	1	NA	FALSE	NA	NA
metaspades_NG-14069_919T8_lib221220_5627_NODE_13263_length_4064_cov_3.998	4064	3.998	FALSE	27.99	FALSE	FALSE	Unassigned	NA	NA	0	0	NA	FALSE	NA	NA
metaspades_NG-14069_919T8_lib221220_5627_NODE_13266_length_4064_cov_3.19681	4064	3.19681	FALSE	37.98	FALSE	FALSE	Unassigned	NA	NA	0	2	NA	FALSE	NA	NA
metaspades_NG-14069_919T8_lib221220_5627_NODE_13269_length_4063_cov_3.44261	4063	3.44261	FALSE	40.18	FALSE	FALSE	Unassigned	NA	NA	0	1	NA	TRUE	NA	NA
metaspades_NG-14069_919T8_lib221220_5627_NODE_13274_length_4062_cov_5.40005	4062	5.40005	FALSE	62.95	FALSE	FALSE	Unassigned	NA	NA	0	1	NA	FALSE	NA	NA
metaspades_NG-14069_919T8_lib221220_5627_NODE_13276_length_4061_cov_5.48802	4061	5.48802	FALSE	32.69	FALSE	FALSE	Unassigned	NA	NA	0	2	NA	TRUE	NA	NA
metaspades_NG-14069_919T8_lib221220_5627_NODE_13282_length_4060_cov_4.802	4060	4.802	FALSE	38.56	FALSE	FALSE	Unassigned	NA	NA	0	0	NA	FALSE	NA	NA
metaspades_NG-14069_919T8_lib221220_5627_NODE_13287_length_4058_cov_3.4639	4058	3.4639	FALSE	63.36	FALSE	FALSE	Unassigned	NA	NA	0	0	NA	FALSE	NA	NA
metaspades_NG-14069_919T8_lib221220_5627_NODE_13293_length_4057_cov_3.50275	4057	3.50275	FALSE	61.08	FALSE	FALSE	Unassigned	NA	NA	0	1	NA	FALSE	NA	NA
metaspades_NG-14069_919T8_lib221220_5627_NODE_13298_length_4056_cov_5.25494	4056	5.25494	FALSE	36.34	TRUE	TRUE	Siphoviridae	NA	NA	0	5	c36	FALSE	NA	NA
metaspades_NG-14069_919T8_lib221220_5627_NODE_13300_length_4056_cov_3.33617	4056	3.33617	FALSE	63.78	FALSE	FALSE	Unassigned	NA	NA	0	0	NA	FALSE	NA	NA
metaspades_NG-14069_919T8_lib221220_5627_NODE_13303_length_4055_cov_5.15425	4055	5.15425	FALSE	47.64	FALSE	FALSE	Unassigned	NA	NA	0	0	NA	FALSE	NA	NA
metaspades_NG-14069_919T8_lib221220_5627_NODE_13306_length_4055_cov_3.48625	4055	3.48625	FALSE	60.89	FALSE	FALSE	Unassigned	NA	NA	0	0	NA	FALSE	NA	NA
metaspades_NG-14069_919T8_lib221220_5627_NODE_13308_length_4054_cov_5.92748	4054	5.92748	FALSE	42.99	FALSE	FALSE	Unassigned	NA	NA	0	0	c354	FALSE	NA	NA
metaspades_NG-14069_919T8_lib221220_5627_NODE_13311_length_4053_cov_8.13432	4053	8.13432	FALSE	45.9	FALSE	FALSE	Unassigned	NA	NA	0	0	NA	FALSE	NA	NA
metaspades_NG-14069_919T8_lib221220_5627_NODE_13313_length_4053_cov_4.32816	4053	4.32816	FALSE	31.48	FALSE	TRUE	Unassigned	NA	NA	0	5	c182	FALSE	NA	NA
metaspades_NG-14069_919T8_lib221220_5627_NODE_13314_length_4053_cov_4.13182	4053	4.13182	FALSE	39.18	FALSE	TRUE	Siphoviridae	NA	NA	0	3	c319	FALSE	NA	NA
metaspades_NG-14069_919T8_lib221220_5627_NODE_13316_length_4053_cov_2.75363	4053	2.75363	FALSE	39.69	FALSE	FALSE	Unassigned	NA	NA	0	0	c624	FALSE	NA	NA
metaspades_NG-14069_919T8_lib221220_5627_NODE_13317_length_4052_cov_5.54391	4052	5.54391	FALSE	46.4	FALSE	FALSE	Unassigned	NA	NA	0	0	c2507	FALSE	NA	NA
metaspades_NG-14069_919T8_lib221220_5627_NODE_13319_length_4052_cov_4.15962	4052	4.15962	FALSE	28.3	FALSE	FALSE	Unassigned	NA	NA	0	0	NA	FALSE	NA	NA
metaspades_NG-14069_919T8_lib221220_5627_NODE_13320_length_4052_cov_2.85039	4052	2.85039	FALSE	55.87	FALSE	FALSE	Unassigned	NA	NA	0	1	NA	FALSE	NA	NA
metaspades_NG-14069_919T8_lib221220_5627_NODE_13327_length_4050_cov_4.3607	4050	4.3607	FALSE	61.65	FALSE	FALSE	Unassigned	NA	NA	0	1	NA	FALSE	NA	NA
metaspades_NG-14069_919T8_lib221220_5627_NODE_13333_length_4049_cov_3.52053	4049	3.52053	FALSE	38.45	FALSE	FALSE	Unassigned	NA	NA	0	0	NA	FALSE	NA	NA
metaspades_NG-14069_919T8_lib221220_5627_NODE_13336_length_4048_cov_6.58477	4048	6.58477	FALSE	53.68	FALSE	FALSE	Unassigned	NA	NA	0	0	c299	FALSE	NA	NA
metaspades_NG-14069_919T8_lib221220_5627_NODE_13337_length_4048_cov_4.84323	4048	4.84323	FALSE	27.66	TRUE	FALSE	Unassigned	NA	NA	0	1	c3958	FALSE	NA	NA
metaspades_NG-14069_919T8_lib221220_5627_NODE_13338_length_4048_cov_4.68194	4048	4.68194	FALSE	37.41	FALSE	FALSE	Unassigned	NA	NA	0	0	NA	FALSE	NA	NA
metaspades_NG-14069_919T8_lib221220_5627_NODE_13339_length_4048_cov_2.75958	4048	2.75958	FALSE	36.4	FALSE	FALSE	Unassigned	NA	NA	0	1	c3864	FALSE	NA	NA
metaspades_NG-14069_919T8_lib221220_5627_NODE_13340_length_4047_cov_21.6596	4047	21.6596	FALSE	25.31	FALSE	FALSE	Unassigned	NA	NA	0	0	NA	FALSE	NA	NA
metaspades_NG-14069_919T8_lib221220_5627_NODE_13343_length_4046_cov_3.73866	4046	3.73866	FALSE	47.96	FALSE	FALSE	Unassigned	NA	NA	0	2	NA	FALSE	NA	NA
metaspades_NG-14069_919T8_lib221220_5627_NODE_13344_length_4046_cov_3.38762	4046	3.38762	FALSE	59.73	FALSE	FALSE	Unassigned	NA	NA	0	0	NA	FALSE	NA	NA
metaspades_NG-14069_919T8_lib221220_5627_NODE_13345_length_4046_cov_3.14157	4046	3.14157	FALSE	44.84	FALSE	FALSE	Unassigned	NA	NA	0	0	NA	FALSE	NA	NA
metaspades_NG-14069_919T8_lib221220_5627_NODE_13347_length_4045_cov_5.5782	4045	5.5782	FALSE	41.22	FALSE	FALSE	Unassigned	NA	NA	0	0	c3959	FALSE	NA	NA
metaspades_NG-14069_919T8_lib221220_5627_NODE_13348_length_4045_cov_4.35865	4045	4.35865	FALSE	42.77	FALSE	FALSE	Unassigned	NA	NA	0	0	NA	FALSE	NA	NA
metaspades_NG-14069_919T8_lib221220_5627_NODE_13349_length_4045_cov_3.93784	4045	3.93784	FALSE	55.96	FALSE	FALSE	Unassigned	NA	NA	0	2	c3762	TRUE	NA	[Clostridium]
metaspades_NG-14069_919T8_lib221220_5627_NODE_13352_length_4044_cov_3.69165	4044	3.69165	FALSE	28.31	FALSE	FALSE	Unassigned	NA	NA	0	0	c3960	FALSE	NA	NA
metaspades_NG-14069_919T8_lib221220_5627_NODE_13354_length_4044_cov_3.67711	4044	3.67711	FALSE	44.22	FALSE	FALSE	Unassigned	NA	NA	0	0	c3961	FALSE	NA	NA
metaspades_NG-14069_919T8_lib221220_5627_NODE_13357_length_4043_cov_3.14443	4043	3.14443	FALSE	47.41	FALSE	FALSE	Unassigned	NA	NA	0	0	NA	FALSE	NA	NA
metaspades_NG-14069_919T8_lib221220_5627_NODE_13359_length_4041_cov_3.11716	4041	3.11716	FALSE	29.16	FALSE	FALSE	Unassigned	NA	NA	0	1	NA	FALSE	NA	NA
metaspades_NG-14069_919T8_lib221220_5627_NODE_13360_length_4040_cov_5.77516	4040	5.77516	FALSE	53.67	FALSE	FALSE	Siphoviridae	NA	NA	0	0	NA	FALSE	NA	NA
metaspades_NG-14069_919T8_lib221220_5627_NODE_13361_length_4040_cov_5.15935	4040	5.15935	FALSE	35.8	FALSE	FALSE	Unassigned	NA	NA	0	0	NA	FALSE	NA	NA
metaspades_NG-14069_919T8_lib221220_5627_NODE_13364_length_4039_cov_3.48168	4039	3.48168	FALSE	32.05	FALSE	FALSE	Unassigned	NA	NA	0	0	NA	FALSE	NA	NA
metaspades_NG-14069_919T8_lib221220_5627_NODE_13369_length_4037_cov_2.33425	4037	2.33425	FALSE	53.19	FALSE	FALSE	Unassigned	NA	NA	0	0	NA	FALSE	NA	NA
metaspades_NG-14069_919T8_lib221220_5627_NODE_13372_length_4036_cov_3.51419	4036	3.51419	FALSE	46.31	FALSE	FALSE	Unassigned	NA	NA	0	0	NA	FALSE	NA	NA
metaspades_NG-14069_919T8_lib221220_5627_NODE_13374_length_4035_cov_3.82688	4035	3.82688	FALSE	46.28	FALSE	FALSE	Unassigned	NA	NA	0	0	NA	FALSE	NA	NA
metaspades_NG-14069_919T8_lib221220_5627_NODE_13376_length_4035_cov_3.4696	4035	3.4696	FALSE	35	FALSE	FALSE	Unassigned	NA	NA	0	1	NA	FALSE	NA	NA
metaspades_NG-14069_919T8_lib221220_5627_NODE_13380_length_4034_cov_4.47625	4034	4.47625	FALSE	34.8	FALSE	FALSE	Unassigned	NA	NA	0	1	c244	FALSE	NA	NA
metaspades_NG-14069_919T8_lib221220_5627_NODE_13381_length_4034_cov_3.477	4034	3.477	FALSE	36.27	FALSE	FALSE	Unassigned	NA	NA	0	2	c1140	FALSE	NA	NA
metaspades_NG-14069_919T8_lib221220_5627_NODE_13383_length_4033_cov_17.001	4033	17.001	FALSE	47.34	FALSE	FALSE	Unassigned	NA	NA	0	1	c3918	FALSE	NA	NA
metaspades_NG-14069_919T8_lib221220_5627_NODE_13386_length_4033_cov_5.41403	4033	5.41403	FALSE	52.32	FALSE	FALSE	Unassigned	NA	NA	0	0	NA	FALSE	NA	NA
metaspades_NG-14069_919T8_lib221220_5627_NODE_13387_length_4033_cov_4.84163	4033	4.84163	FALSE	39.45	FALSE	FALSE	Unassigned	NA	NA	0	2	c1223	FALSE	NA	NA
metaspades_NG-14069_919T8_lib221220_5627_NODE_13389_length_4033_cov_3.5817	4033	3.5817	FALSE	44.83	FALSE	FALSE	Unassigned	NA	NA	0	1	NA	FALSE	NA	NA
metaspades_NG-14069_919T8_lib221220_5627_NODE_13390_length_4033_cov_3.30065	4033	3.30065	FALSE	22.52	TRUE	FALSE	Unassigned	NA	NA	0	1	c3962	FALSE	Bilophila	NA
metaspades_NG-14069_919T8_lib221220_5627_NODE_13391_length_4033_cov_2.99397	4033	2.99397	FALSE	43.91	FALSE	FALSE	Unassigned	NA	NA	0	0	NA	FALSE	NA	NA
metaspades_NG-14069_919T8_lib221220_5627_NODE_13395_length_4032_cov_3.47775	4032	3.47775	FALSE	50.18	FALSE	FALSE	Unassigned	NA	NA	0	2	NA	FALSE	NA	NA
metaspades_NG-14069_919T8_lib221220_5627_NODE_13396_length_4031_cov_6.17857	4031	6.17857	FALSE	40.66	FALSE	TRUE	Siphoviridae	NA	NA	0	4	c2498	TRUE	NA	NA
metaspades_NG-14069_919T8_lib221220_5627_NODE_13398_length_4031_cov_4.12349	4031	4.12349	FALSE	37.28	FALSE	FALSE	Unassigned	NA	NA	0	0	NA	FALSE	NA	NA
metaspades_NG-14069_919T8_lib221220_5627_NODE_13399_length_4031_cov_3.96806	4031	3.96806	FALSE	55.89	FALSE	FALSE	Unassigned	NA	NA	0	1	c3963	FALSE	NA	NA
metaspades_NG-14069_919T8_lib221220_5627_NODE_13403_length_4030_cov_3.75925	4030	3.75925	FALSE	40.6	FALSE	FALSE	Unassigned	NA	NA	0	1	c3896	TRUE	NA	Anaerostipes
metaspades_NG-14069_919T8_lib221220_5627_NODE_13404_length_4029_cov_4.38676	4029	4.38676	FALSE	49.95	FALSE	FALSE	Unassigned	NA	NA	0	0	NA	FALSE	NA	NA
metaspades_NG-14069_919T8_lib221220_5627_NODE_13405_length_4029_cov_3.68671	4029	3.68671	FALSE	32.07	FALSE	FALSE	Unassigned	NA	NA	0	0	NA	FALSE	NA	NA
metaspades_NG-14069_919T8_lib221220_5627_NODE_13407_length_4028_cov_5.93028	4028	5.93028	FALSE	31.49	FALSE	FALSE	Unassigned	NA	NA	0	0	NA	FALSE	NA	NA
metaspades_NG-14069_919T8_lib221220_5627_NODE_13412_length_4027_cov_4.4144	4027	4.4144	FALSE	58.85	FALSE	FALSE	Unassigned	NA	NA	1	0	NA	FALSE	NA	Desulfosporosinus
metaspades_NG-14069_919T8_lib221220_5627_NODE_13413_length_4027_cov_4.32049	4027	4.32049	FALSE	27.81	FALSE	FALSE	Unassigned	NA	NA	0	1	NA	TRUE	NA	NA
metaspades_NG-14069_919T8_lib221220_5627_NODE_13414_length_4027_cov_3.50378	4027	3.50378	FALSE	57.64	FALSE	FALSE	Other	NA	NA	0	2	NA	FALSE	NA	NA
metaspades_NG-14069_919T8_lib221220_5627_NODE_13418_length_4026_cov_3.27877	4026	3.27877	FALSE	48.49	FALSE	FALSE	Unassigned	NA	NA	0	0	NA	FALSE	NA	NA
metaspades_NG-14069_919T8_lib221220_5627_NODE_13420_length_4025_cov_4.66751	4025	4.66751	FALSE	58.23	FALSE	FALSE	Unassigned	NA	NA	0	1	NA	FALSE	NA	NA
metaspades_NG-14069_919T8_lib221220_5627_NODE_13425_length_4023_cov_4.35181	4023	4.35181	FALSE	60.81	FALSE	FALSE	Unassigned	NA	NA	0	0	NA	FALSE	NA	NA
metaspades_NG-14069_919T8_lib221220_5627_NODE_13426_length_4023_cov_4.17213	4023	4.17213	FALSE	63.54	FALSE	FALSE	Unassigned	NA	NA	0	1	c2508	FALSE	NA	NA
metaspades_NG-14069_919T8_lib221220_5627_NODE_13427_length_4023_cov_3.83669	4023	3.83669	FALSE	37.64	TRUE	FALSE	Unassigned	NA	NA	0	2	NA	FALSE	NA	NA
metaspades_NG-14069_919T8_lib221220_5627_NODE_13432_length_4021_cov_5.54589	4021	5.54589	FALSE	48.57	FALSE	FALSE	Unassigned	NA	NA	0	0	NA	FALSE	NA	NA
metaspades_NG-14069_919T8_lib221220_5627_NODE_13434_length_4021_cov_4.56858	4021	4.56858	FALSE	45.88	FALSE	FALSE	Unassigned	NA	NA	0	0	NA	FALSE	NA	NA
metaspades_NG-14069_919T8_lib221220_5627_NODE_13435_length_4021_cov_3.88477	4021	3.88477	FALSE	61.58	FALSE	FALSE	Unassigned	NA	NA	0	1	c830	FALSE	NA	NA
metaspades_NG-14069_919T8_lib221220_5627_NODE_13437_length_4020_cov_4.15233	4020	4.15233	FALSE	45.54	FALSE	FALSE	Unassigned	NA	NA	0	0	NA	FALSE	NA	NA
metaspades_NG-14069_919T8_lib221220_5627_NODE_13438_length_4020_cov_4.06507	4020	4.06507	FALSE	57.88	FALSE	FALSE	Unassigned	NA	NA	0	1	c3964	FALSE	NA	NA
metaspades_NG-14069_919T8_lib221220_5627_NODE_13440_length_4019_cov_4.34586	4019	4.34586	FALSE	40.14	FALSE	FALSE	Unassigned	NA	NA	0	1	NA	FALSE	NA	NA
metaspades_NG-14069_919T8_lib221220_5627_NODE_13441_length_4019_cov_2.94576	4019	2.94576	FALSE	49.49	FALSE	FALSE	Unassigned	NA	NA	0	0	NA	FALSE	NA	NA
metaspades_NG-14069_919T8_lib221220_5627_NODE_13444_length_4018_cov_5.51123	4018	5.51123	FALSE	42.09	FALSE	FALSE	Unassigned	NA	NA	0	0	NA	FALSE	NA	NA
metaspades_NG-14069_919T8_lib221220_5627_NODE_13451_length_4016_cov_6.12977	4016	6.12977	FALSE	62.75	FALSE	FALSE	Unassigned	NA	NA	0	1	c987	TRUE	NA	NA
metaspades_NG-14069_919T8_lib221220_5627_NODE_13455_length_4015_cov_3.70985	4015	3.70985	FALSE	48.89	FALSE	FALSE	Unassigned	NA	NA	0	1	NA	FALSE	NA	NA
metaspades_NG-14069_919T8_lib221220_5627_NODE_13457_length_4013_cov_47.9179	4013	47.9179	FALSE	46.66	FALSE	FALSE	Unassigned	NA	NA	0	2	c877	FALSE	NA	NA
metaspades_NG-14069_919T8_lib221220_5627_NODE_13461_length_4013_cov_4.38984	4013	4.38984	FALSE	48.56	FALSE	FALSE	Unassigned	NA	NA	0	0	NA	FALSE	NA	NA
metaspades_NG-14069_919T8_lib221220_5627_NODE_13463_length_4012_cov_5.54309	4012	5.54309	FALSE	58.87	FALSE	FALSE	Unassigned	NA	NA	0	0	NA	FALSE	NA	NA
metaspades_NG-14069_919T8_lib221220_5627_NODE_13465_length_4011_cov_9.60592	4011	9.60592	FALSE	46.94	FALSE	FALSE	Unassigned	NA	NA	0	0	NA	FALSE	NA	NA
metaspades_NG-14069_919T8_lib221220_5627_NODE_13466_length_4011_cov_7.06977	4011	7.06977	FALSE	61.62	FALSE	FALSE	Myoviridae	NA	NA	0	2	c1739	FALSE	NA	Staphylococcus
metaspades_NG-14069_919T8_lib221220_5627_NODE_13467_length_4011_cov_3.90925	4011	3.90925	FALSE	45.01	FALSE	FALSE	Unassigned	NA	NA	0	1	NA	FALSE	NA	NA
metaspades_NG-14069_919T8_lib221220_5627_NODE_13474_length_4010_cov_3.58154	4010	3.58154	FALSE	47.64	FALSE	FALSE	Unassigned	NA	NA	0	1	NA	FALSE	NA	NA
metaspades_NG-14069_919T8_lib221220_5627_NODE_13475_length_4009_cov_18.1975	4009	18.1975	FALSE	24.77	FALSE	TRUE	Unassigned	NA	NA	0	3	NA	FALSE	NA	NA
metaspades_NG-14069_919T8_lib221220_5627_NODE_13476_length_4009_cov_6.9694	4009	6.9694	FALSE	46.01	FALSE	FALSE	Unassigned	NA	NA	0	0	c1899	FALSE	NA	NA
metaspades_NG-14069_919T8_lib221220_5627_NODE_13479_length_4009_cov_3.18285	4009	3.18285	FALSE	37.91	FALSE	FALSE	Unassigned	NA	NA	0	1	NA	FALSE	NA	NA
metaspades_NG-14069_919T8_lib221220_5627_NODE_13481_length_4008_cov_3.72704	4008	3.72704	FALSE	36.47	FALSE	FALSE	Unassigned	NA	NA	0	0	NA	FALSE	NA	NA
metaspades_NG-14069_919T8_lib221220_5627_NODE_13482_length_4008_cov_3.63167	4008	3.63167	FALSE	44.34	FALSE	FALSE	Unassigned	NA	NA	0	0	c354	FALSE	NA	NA
metaspades_NG-14069_919T8_lib221220_5627_NODE_13486_length_4007_cov_5.40916	4007	5.40916	FALSE	58.63	FALSE	FALSE	Unassigned	NA	NA	0	0	NA	FALSE	NA	NA
metaspades_NG-14069_919T8_lib221220_5627_NODE_13487_length_4007_cov_4.92206	4007	4.92206	FALSE	44.49	FALSE	FALSE	Unassigned	NA	NA	0	0	c241	FALSE	NA	NA
metaspades_NG-14069_919T8_lib221220_5627_NODE_13490_length_4004_cov_6.47404	4004	6.47404	FALSE	39.93	FALSE	FALSE	Unassigned	NA	NA	0	1	NA	TRUE	NA	NA
metaspades_NG-14069_919T8_lib221220_5627_NODE_13492_length_4004_cov_3.81666	4004	3.81666	FALSE	59.15	FALSE	FALSE	Unassigned	NA	NA	0	2	c1286	FALSE	NA	NA
metaspades_NG-14069_919T8_lib221220_5627_NODE_13493_length_4004_cov_3.74981	4004	3.74981	FALSE	48.75	FALSE	FALSE	Unassigned	NA	NA	0	0	NA	FALSE	NA	NA
metaspades_NG-14069_919T8_lib221220_5627_NODE_13494_length_4004_cov_3.66169	4004	3.66169	FALSE	53.48	FALSE	FALSE	Unassigned	NA	NA	0	2	NA	FALSE	NA	NA
metaspades_NG-14069_919T8_lib221220_5627_NODE_13495_length_4004_cov_2.80299	4004	2.80299	FALSE	46.64	FALSE	FALSE	Unassigned	NA	NA	0	0	NA	FALSE	NA	NA
metaspades_NG-14069_919T8_lib221220_5627_NODE_13497_length_4003_cov_3.86221	4003	3.86221	FALSE	23.24	FALSE	FALSE	Unassigned	NA	NA	0	0	NA	FALSE	NA	NA
metaspades_NG-14069_919T8_lib221220_5627_NODE_13498_length_4003_cov_3.67351	4003	3.67351	FALSE	44.07	FALSE	FALSE	Unassigned	NA	NA	0	2	c3965	FALSE	NA	NA
metaspades_NG-14069_919T8_lib221220_5627_NODE_13501_length_4002_cov_2.21586	4002	2.21586	FALSE	45.83	FALSE	FALSE	Unassigned	NA	NA	0	1	NA	FALSE	NA	NA
metaspades_NG-14069_919T8_lib221220_5627_NODE_13508_length_4000_cov_3.44867	4000	3.44867	FALSE	45.43	FALSE	FALSE	Unassigned	NA	NA	0	0	NA	FALSE	NA	NA
metaspades_NG-14069_919T8_lib221220_5627_NODE_13511_length_3999_cov_4.13742	3999	4.13742	FALSE	53.38	FALSE	FALSE	Unassigned	NA	NA	0	0	NA	FALSE	NA	NA
metaspades_NG-14069_919T8_lib221220_5627_NODE_13513_length_3998_cov_3.13847	3998	3.13847	FALSE	48.02	FALSE	FALSE	Unassigned	NA	NA	0	1	c591	FALSE	NA	NA
metaspades_NG-14069_919T8_lib221220_5627_NODE_13515_length_3997_cov_4.20015	3997	4.20015	FALSE	33.21	FALSE	FALSE	Unassigned	NA	NA	0	0	NA	FALSE	NA	NA
metaspades_NG-14069_919T8_lib221220_5627_NODE_13517_length_3996_cov_7.73179	3996	7.73179	FALSE	26.27	FALSE	FALSE	Unassigned	NA	NA	0	0	NA	FALSE	NA	NA
metaspades_NG-14069_919T8_lib221220_5627_NODE_13518_length_3996_cov_3.39152	3996	3.39152	FALSE	45	FALSE	FALSE	Unassigned	NA	NA	0	1	c3966	FALSE	NA	NA
metaspades_NG-14069_919T8_lib221220_5627_NODE_13519_length_3995_cov_9.61497	3995	9.61497	FALSE	57.72	FALSE	FALSE	Unassigned	NA	NA	0	1	c1049	FALSE	NA	NA
metaspades_NG-14069_919T8_lib221220_5627_NODE_13523_length_3994_cov_5.69815	3994	5.69815	FALSE	53.53	FALSE	FALSE	Unassigned	NA	NA	0	0	NA	FALSE	NA	NA
metaspades_NG-14069_919T8_lib221220_5627_NODE_13532_length_3992_cov_4.80163	3992	4.80163	FALSE	59.07	FALSE	FALSE	Unassigned	NA	NA	0	1	c3556	FALSE	NA	NA
metaspades_NG-14069_919T8_lib221220_5627_NODE_13539_length_3990_cov_2.90546	3990	2.90546	FALSE	52.59	FALSE	FALSE	Unassigned	NA	NA	0	0	c3967	FALSE	NA	NA
metaspades_NG-14069_919T8_lib221220_5627_NODE_13541_length_3989_cov_6.78495	3989	6.78495	FALSE	27.45	FALSE	FALSE	Unassigned	NA	NA	0	0	c1551	FALSE	NA	NA
metaspades_NG-14069_919T8_lib221220_5627_NODE_13542_length_3989_cov_4.51906	3989	4.51906	FALSE	47.55	FALSE	FALSE	Unassigned	NA	NA	0	0	c2331	FALSE	NA	NA
metaspades_NG-14069_919T8_lib221220_5627_NODE_13545_length_3988_cov_3.83982	3988	3.83982	FALSE	27.04	FALSE	TRUE	Myoviridae	NA	NA	0	4	c116	FALSE	NA	NA
metaspades_NG-14069_919T8_lib221220_5627_NODE_13548_length_3987_cov_4.57528	3987	4.57528	FALSE	36.86	FALSE	FALSE	Unassigned	NA	NA	0	1	NA	FALSE	NA	NA
metaspades_NG-14069_919T8_lib221220_5627_NODE_13552_length_3985_cov_5.19669	3985	5.19669	FALSE	60.55	FALSE	FALSE	Unassigned	NA	NA	0	0	NA	FALSE	NA	NA
metaspades_NG-14069_919T8_lib221220_5627_NODE_13555_length_3984_cov_4.1746	3984	4.1746	FALSE	59.55	FALSE	FALSE	Unassigned	NA	NA	0	0	NA	FALSE	NA	NA
metaspades_NG-14069_919T8_lib221220_5627_NODE_13559_length_3983_cov_4.69705	3983	4.69705	FALSE	37.76	FALSE	FALSE	Unassigned	NA	NA	0	0	NA	FALSE	NA	NA
metaspades_NG-14069_919T8_lib221220_5627_NODE_13560_length_3983_cov_4.1026	3983	4.1026	FALSE	41.24	FALSE	FALSE	Unassigned	NA	NA	0	0	NA	FALSE	NA	NA
metaspades_NG-14069_919T8_lib221220_5627_NODE_13561_length_3983_cov_3.93457	3983	3.93457	FALSE	52.64	FALSE	FALSE	Unassigned	NA	NA	0	0	NA	FALSE	NA	NA
metaspades_NG-14069_919T8_lib221220_5627_NODE_13565_length_3982_cov_7.88235	3982	7.88235	FALSE	45.11	FALSE	FALSE	Unassigned	NA	NA	0	0	c3969	FALSE	NA	NA
metaspades_NG-14069_919T8_lib221220_5627_NODE_13571_length_3981_cov_3.20861	3981	3.20861	FALSE	57.91	FALSE	FALSE	Unassigned	NA	NA	0	0	NA	FALSE	NA	NA
metaspades_NG-14069_919T8_lib221220_5627_NODE_13574_length_3980_cov_4.28076	3980	4.28076	FALSE	43.75	FALSE	FALSE	Unassigned	NA	NA	0	0	NA	FALSE	NA	NA
metaspades_NG-14069_919T8_lib221220_5627_NODE_13579_length_3979_cov_3.12207	3979	3.12207	FALSE	27.67	FALSE	FALSE	Unassigned	NA	NA	0	1	NA	FALSE	NA	NA
metaspades_NG-14069_919T8_lib221220_5627_NODE_13581_length_3979_cov_2.5446	3979	2.5446	FALSE	45.04	FALSE	FALSE	Unassigned	NA	NA	0	0	c3970	FALSE	NA	NA
metaspades_NG-14069_919T8_lib221220_5627_NODE_13586_length_3978_cov_3.40505	3978	3.40505	FALSE	49.04	FALSE	FALSE	Unassigned	NA	NA	0	0	c1045	FALSE	NA	NA
metaspades_NG-14069_919T8_lib221220_5627_NODE_13589_length_3978_cov_2.48942	3978	2.48942	FALSE	41.13	FALSE	FALSE	Unassigned	NA	NA	0	1	NA	FALSE	NA	NA
metaspades_NG-14069_919T8_lib221220_5627_NODE_13596_length_3975_cov_3.27423	3975	3.27423	FALSE	28.16	FALSE	FALSE	Unassigned	NA	NA	0	0	NA	FALSE	NA	NA
metaspades_NG-14069_919T8_lib221220_5627_NODE_13599_length_3974_cov_5.97295	3974	5.97295	FALSE	57.97	FALSE	FALSE	Unassigned	NA	NA	0	0	c880	FALSE	NA	NA
metaspades_NG-14069_919T8_lib221220_5627_NODE_13600_length_3974_cov_3.92549	3974	3.92549	FALSE	51.49	FALSE	FALSE	Unassigned	NA	NA	0	2	c593	FALSE	NA	NA
metaspades_NG-14069_919T8_lib221220_5627_NODE_13601_length_3974_cov_3.91707	3974	3.91707	FALSE	40.71	FALSE	FALSE	Unassigned	NA	NA	0	0	c186	FALSE	NA	NA
metaspades_NG-14069_919T8_lib221220_5627_NODE_13602_length_3974_cov_3.20694	3974	3.20694	FALSE	54.84	FALSE	FALSE	Siphoviridae	NA	NA	0	2	NA	TRUE	NA	NA
metaspades_NG-14069_919T8_lib221220_5627_NODE_13604_length_3973_cov_3.48724	3973	3.48724	FALSE	36.83	FALSE	FALSE	Unassigned	NA	NA	0	1	NA	FALSE	NA	NA
metaspades_NG-14069_919T8_lib221220_5627_NODE_13609_length_3972_cov_4.41741	3972	4.41741	FALSE	24.78	FALSE	TRUE	Unassigned	NA	NA	0	3	c722	FALSE	NA	NA
metaspades_NG-14069_919T8_lib221220_5627_NODE_13611_length_3971_cov_6.29724	3971	6.29724	FALSE	42.68	FALSE	FALSE	Unassigned	NA	NA	0	0	NA	FALSE	NA	NA
metaspades_NG-14069_919T8_lib221220_5627_NODE_13612_length_3971_cov_3.63534	3971	3.63534	FALSE	62.05	FALSE	FALSE	Unassigned	NA	NA	0	1	NA	FALSE	NA	NA
metaspades_NG-14069_919T8_lib221220_5627_NODE_13615_length_3970_cov_2.87331	3970	2.87331	FALSE	46.61	FALSE	FALSE	Unassigned	NA	NA	0	0	c691	FALSE	NA	NA
metaspades_NG-14069_919T8_lib221220_5627_NODE_13617_length_3967_cov_11.3604	3967	11.3604	FALSE	45.58	FALSE	FALSE	Unassigned	NA	NA	0	0	NA	FALSE	NA	NA
metaspades_NG-14069_919T8_lib221220_5627_NODE_13620_length_3967_cov_4.26815	3967	4.26815	FALSE	42.09	FALSE	FALSE	Unassigned	NA	NA	0	1	NA	FALSE	NA	NA
metaspades_NG-14069_919T8_lib221220_5627_NODE_13622_length_3967_cov_3.85455	3967	3.85455	FALSE	31.98	FALSE	FALSE	Unassigned	NA	NA	0	0	c241	FALSE	NA	NA
metaspades_NG-14069_919T8_lib221220_5627_NODE_13625_length_3966_cov_4.32268	3966	4.32268	FALSE	26.25	FALSE	FALSE	Unassigned	NA	NA	0	0	c1814	FALSE	NA	NA
metaspades_NG-14069_919T8_lib221220_5627_NODE_13627_length_3965_cov_4.62353	3965	4.62353	FALSE	57.74	FALSE	FALSE	Unassigned	NA	NA	0	0	c1437	FALSE	NA	NA
metaspades_NG-14069_919T8_lib221220_5627_NODE_13628_length_3965_cov_2.99616	3965	2.99616	FALSE	54.05	FALSE	FALSE	Unassigned	NA	NA	0	0	c754	FALSE	NA	NA
metaspades_NG-14069_919T8_lib221220_5627_NODE_13633_length_3964_cov_3.17575	3964	3.17575	FALSE	45.64	FALSE	FALSE	Unassigned	NA	NA	0	0	c1425	FALSE	NA	NA
metaspades_NG-14069_919T8_lib221220_5627_NODE_13634_length_3963_cov_4.78506	3963	4.78506	FALSE	58.29	FALSE	FALSE	Unassigned	NA	NA	0	2	c1291	FALSE	NA	NA
metaspades_NG-14069_919T8_lib221220_5627_NODE_13636_length_3963_cov_3.66786	3963	3.66786	FALSE	50.51	FALSE	FALSE	Unassigned	NA	NA	0	0	NA	FALSE	NA	NA
metaspades_NG-14069_919T8_lib221220_5627_NODE_13639_length_3962_cov_3.66368	3962	3.66368	FALSE	58.46	FALSE	FALSE	Unassigned	NA	NA	0	0	NA	FALSE	NA	NA
metaspades_NG-14069_919T8_lib221220_5627_NODE_13640_length_3962_cov_3.57487	3962	3.57487	FALSE	32.64	FALSE	FALSE	Unassigned	NA	NA	0	0	NA	FALSE	NA	NA
metaspades_NG-14069_919T8_lib221220_5627_NODE_13643_length_3961_cov_4.31541	3961	4.31541	FALSE	30.09	FALSE	FALSE	Unassigned	NA	NA	0	0	NA	FALSE	NA	NA
metaspades_NG-14069_919T8_lib221220_5627_NODE_13644_length_3961_cov_4.15975	3961	4.15975	FALSE	43.53	FALSE	FALSE	Unassigned	NA	NA	0	0	NA	FALSE	NA	NA
metaspades_NG-14069_919T8_lib221220_5627_NODE_13646_length_3961_cov_3.47184	3961	3.47184	FALSE	46.27	FALSE	FALSE	Unassigned	NA	NA	0	0	NA	FALSE	NA	NA
metaspades_NG-14069_919T8_lib221220_5627_NODE_13647_length_3960_cov_38.1526	3960	38.1526	FALSE	52.98	FALSE	FALSE	Unassigned	NA	NA	0	2	NA	TRUE	NA	NA
metaspades_NG-14069_919T8_lib221220_5627_NODE_13649_length_3960_cov_4.29296	3960	4.29296	FALSE	50	FALSE	FALSE	Unassigned	NA	NA	0	0	NA	FALSE	NA	NA
metaspades_NG-14069_919T8_lib221220_5627_NODE_13650_length_3960_cov_3.96645	3960	3.96645	FALSE	55.56	FALSE	FALSE	Unassigned	NA	NA	0	0	NA	FALSE	NA	NA
metaspades_NG-14069_919T8_lib221220_5627_NODE_13651_length_3960_cov_3.37157	3960	3.37157	FALSE	53.15	FALSE	FALSE	Unassigned	NA	NA	0	0	NA	FALSE	NA	NA
metaspades_NG-14069_919T8_lib221220_5627_NODE_13656_length_3958_cov_7.74174	3958	7.74174	FALSE	46.14	FALSE	FALSE	Unassigned	NA	NA	0	1	NA	FALSE	NA	NA
metaspades_NG-14069_919T8_lib221220_5627_NODE_13657_length_3958_cov_7.55906	3958	7.55906	FALSE	50.14	FALSE	FALSE	Unassigned	NA	NA	0	1	NA	TRUE	NA	NA
metaspades_NG-14069_919T8_lib221220_5627_NODE_13661_length_3957_cov_4.36468	3957	4.36468	FALSE	39.41	FALSE	FALSE	Unassigned	NA	NA	0	0	NA	FALSE	NA	NA
metaspades_NG-14069_919T8_lib221220_5627_NODE_13662_length_3956_cov_31.4081	3956	31.4081	FALSE	27.46	FALSE	TRUE	Unassigned	NA	NA	1	4	NA	TRUE	NA	NA
metaspades_NG-14069_919T8_lib221220_5627_NODE_13666_length_3956_cov_3.50244	3956	3.50244	FALSE	25.99	FALSE	FALSE	Unassigned	NA	NA	0	1	c3231	FALSE	NA	NA
metaspades_NG-14069_919T8_lib221220_5627_NODE_13671_length_3955_cov_6.52897	3955	6.52897	FALSE	47.7	FALSE	FALSE	Unassigned	NA	NA	0	1	NA	FALSE	NA	NA
metaspades_NG-14069_919T8_lib221220_5627_NODE_13674_length_3955_cov_3.0559	3955	3.0559	FALSE	30.56	FALSE	FALSE	Unassigned	NA	NA	0	1	NA	FALSE	NA	NA
metaspades_NG-14069_919T8_lib221220_5627_NODE_13678_length_3953_cov_8.09646	3953	8.09646	FALSE	24.48	TRUE	TRUE	Unassigned	NA	NA	0	4	c113	FALSE	NA	NA
metaspades_NG-14069_919T8_lib221220_5627_NODE_13679_length_3953_cov_7.16573	3953	7.16573	FALSE	44.81	FALSE	FALSE	Unassigned	NA	NA	0	0	NA	FALSE	NA	NA
metaspades_NG-14069_919T8_lib221220_5627_NODE_13682_length_3952_cov_5.14575	3952	5.14575	FALSE	44.56	FALSE	FALSE	Unassigned	NA	NA	0	0	NA	FALSE	NA	NA
metaspades_NG-14069_919T8_lib221220_5627_NODE_13683_length_3952_cov_4.82499	3952	4.82499	FALSE	54.74	FALSE	FALSE	Unassigned	NA	NA	0	0	c3971	FALSE	NA	NA
metaspades_NG-14069_919T8_lib221220_5627_NODE_13689_length_3951_cov_3.43506	3951	3.43506	FALSE	28.69	FALSE	TRUE	Unassigned	NA	NA	0	4	NA	FALSE	NA	NA
metaspades_NG-14069_919T8_lib221220_5627_NODE_13690_length_3951_cov_2.9538	3951	2.9538	FALSE	25.87	TRUE	FALSE	Unassigned	NA	NA	0	0	c3189	FALSE	NA	NA
metaspades_NG-14069_919T8_lib221220_5627_NODE_13694_length_3950_cov_5.6303	3950	5.6303	FALSE	54.77	FALSE	FALSE	Unassigned	NA	NA	0	1	c553	FALSE	NA	NA
metaspades_NG-14069_919T8_lib221220_5627_NODE_13698_length_3950_cov_3.63312	3950	3.63312	FALSE	28.45	FALSE	FALSE	Unassigned	NA	NA	0	0	c235	FALSE	NA	NA
metaspades_NG-14069_919T8_lib221220_5627_NODE_13704_length_3948_cov_3.84331	3948	3.84331	FALSE	45.25	FALSE	FALSE	Unassigned	NA	NA	0	1	NA	TRUE	NA	NA
metaspades_NG-14069_919T8_lib221220_5627_NODE_13708_length_3946_cov_7.85608	3946	7.85608	FALSE	32.83	FALSE	FALSE	Unassigned	NA	NA	0	0	c1549	FALSE	NA	NA
metaspades_NG-14069_919T8_lib221220_5627_NODE_13718_length_3944_cov_3.26691	3944	3.26691	FALSE	44.18	FALSE	FALSE	Unassigned	NA	NA	0	0	c256	FALSE	NA	NA
metaspades_NG-14069_919T8_lib221220_5627_NODE_13720_length_3943_cov_6.29012	3943	6.29012	FALSE	50.61	FALSE	FALSE	Unassigned	NA	NA	0	0	NA	FALSE	NA	NA
metaspades_NG-14069_919T8_lib221220_5627_NODE_13721_length_3942_cov_10.6594	3942	10.6594	FALSE	63.84	FALSE	FALSE	Unassigned	NA	NA	0	0	NA	FALSE	NA	NA
metaspades_NG-14069_919T8_lib221220_5627_NODE_13724_length_3942_cov_4.33676	3942	4.33676	FALSE	40.86	FALSE	FALSE	Unassigned	NA	NA	0	1	NA	TRUE	NA	NA
metaspades_NG-14069_919T8_lib221220_5627_NODE_13725_length_3942_cov_3.81271	3942	3.81271	FALSE	46.03	FALSE	FALSE	Unassigned	NA	NA	0	0	c1827	FALSE	NA	NA
metaspades_NG-14069_919T8_lib221220_5627_NODE_13726_length_3942_cov_3.48984	3942	3.48984	FALSE	55.09	FALSE	FALSE	Unassigned	NA	NA	0	0	NA	FALSE	NA	NA
metaspades_NG-14069_919T8_lib221220_5627_NODE_13729_length_3942_cov_2.8724	3942	2.8724	FALSE	30.37	FALSE	FALSE	Unassigned	NA	NA	0	0	NA	FALSE	NA	Clostridium
metaspades_NG-14069_919T8_lib221220_5627_NODE_13732_length_3941_cov_4.11168	3941	4.11168	FALSE	51.35	FALSE	FALSE	Unassigned	NA	NA	0	0	NA	FALSE	NA	NA
metaspades_NG-14069_919T8_lib221220_5627_NODE_13734_length_3941_cov_3.68039	3941	3.68039	FALSE	45.88	FALSE	FALSE	Unassigned	NA	NA	0	1	NA	FALSE	NA	NA
metaspades_NG-14069_919T8_lib221220_5627_NODE_13735_length_3941_cov_3.36876	3941	3.36876	FALSE	42.69	FALSE	FALSE	Unassigned	NA	NA	0	0	NA	FALSE	NA	NA
metaspades_NG-14069_919T8_lib221220_5627_NODE_13742_length_3939_cov_5.61998	3939	5.61998	FALSE	55.48	FALSE	FALSE	Unassigned	NA	NA	0	1	NA	FALSE	NA	NA
metaspades_NG-14069_919T8_lib221220_5627_NODE_13745_length_3939_cov_3.54068	3939	3.54068	FALSE	47.09	FALSE	FALSE	Unassigned	NA	NA	0	0	NA	FALSE	NA	NA
metaspades_NG-14069_919T8_lib221220_5627_NODE_13748_length_3938_cov_10.9943	3938	10.9943	FALSE	40.29	FALSE	FALSE	Unassigned	NA	NA	0	1	NA	FALSE	NA	NA
metaspades_NG-14069_919T8_lib221220_5627_NODE_13751_length_3937_cov_4.87867	3937	4.87867	FALSE	39.1	FALSE	FALSE	Unassigned	NA	NA	0	0	NA	FALSE	NA	NA
metaspades_NG-14069_919T8_lib221220_5627_NODE_13753_length_3936_cov_7.51379	3936	7.51379	FALSE	52.63	FALSE	FALSE	Unassigned	NA	NA	0	0	NA	FALSE	NA	NA
metaspades_NG-14069_919T8_lib221220_5627_NODE_13757_length_3935_cov_19.3005	3935	19.3005	FALSE	43.97	FALSE	FALSE	Unassigned	NA	NA	0	0	NA	FALSE	NA	NA
metaspades_NG-14069_919T8_lib221220_5627_NODE_13758_length_3935_cov_4.31985	3935	4.31985	FALSE	43.72	FALSE	FALSE	Unassigned	NA	NA	0	1	NA	FALSE	NA	NA
metaspades_NG-14069_919T8_lib221220_5627_NODE_13761_length_3934_cov_9.85641	3934	9.85641	FALSE	41.76	FALSE	FALSE	Unassigned	NA	NA	0	0	NA	FALSE	NA	NA
metaspades_NG-14069_919T8_lib221220_5627_NODE_13763_length_3934_cov_6.0495	3934	6.0495	FALSE	63.54	FALSE	FALSE	Unassigned	NA	NA	0	1	NA	FALSE	NA	NA
metaspades_NG-14069_919T8_lib221220_5627_NODE_13764_length_3934_cov_4.95411	3934	4.95411	FALSE	41.79	FALSE	FALSE	Unassigned	NA	NA	0	0	NA	FALSE	NA	NA
metaspades_NG-14069_919T8_lib221220_5627_NODE_13765_length_3934_cov_4.32611	3934	4.32611	FALSE	51.29	FALSE	FALSE	Unassigned	NA	NA	0	0	c136	FALSE	NA	NA
metaspades_NG-14069_919T8_lib221220_5627_NODE_13766_length_3934_cov_3.35189	3934	3.35189	FALSE	60.88	FALSE	FALSE	Unassigned	NA	NA	0	0	c3335	FALSE	NA	NA
metaspades_NG-14069_919T8_lib221220_5627_NODE_13773_length_3933_cov_4.30015	3933	4.30015	FALSE	54.2	FALSE	FALSE	Unassigned	NA	NA	0	0	c472	FALSE	NA	NA
metaspades_NG-14069_919T8_lib221220_5627_NODE_13774_length_3933_cov_4.0673	3933	4.0673	FALSE	25.82	FALSE	FALSE	Unassigned	NA	NA	0	0	c188	FALSE	NA	NA
metaspades_NG-14069_919T8_lib221220_5627_NODE_13775_length_3933_cov_2.5557	3933	2.5557	FALSE	28.42	FALSE	FALSE	Unassigned	NA	NA	0	0	NA	FALSE	NA	NA
metaspades_NG-14069_919T8_lib221220_5627_NODE_13780_length_3932_cov_3.77869	3932	3.77869	FALSE	53.28	FALSE	FALSE	Unassigned	NA	NA	0	1	NA	FALSE	NA	NA
metaspades_NG-14069_919T8_lib221220_5627_NODE_13782_length_3931_cov_4.25955	3931	4.25955	FALSE	37.57	FALSE	FALSE	Unassigned	NA	NA	0	1	NA	FALSE	NA	NA
metaspades_NG-14069_919T8_lib221220_5627_NODE_13786_length_3931_cov_3.28664	3931	3.28664	FALSE	40.93	FALSE	FALSE	Unassigned	NA	NA	0	0	NA	FALSE	NA	NA
metaspades_NG-14069_919T8_lib221220_5627_NODE_13787_length_3931_cov_3.25413	3931	3.25413	FALSE	24.11	FALSE	FALSE	Unassigned	NA	NA	0	1	NA	FALSE	NA	NA
metaspades_NG-14069_919T8_lib221220_5627_NODE_13788_length_3931_cov_2.97523	3931	2.97523	FALSE	23.16	TRUE	TRUE	Siphoviridae	NA	NA	0	6	c36	FALSE	NA	NA
metaspades_NG-14069_919T8_lib221220_5627_NODE_13789_length_3931_cov_2.53999	3931	2.53999	FALSE	49.61	FALSE	FALSE	Unassigned	NA	NA	0	0	NA	FALSE	NA	NA
metaspades_NG-14069_919T8_lib221220_5627_NODE_13791_length_3930_cov_4.39303	3930	4.39303	FALSE	63.05	FALSE	FALSE	Unassigned	NA	NA	0	0	NA	FALSE	NA	NA
metaspades_NG-14069_919T8_lib221220_5627_NODE_13796_length_3930_cov_3.49316	3930	3.49316	FALSE	34.38	FALSE	FALSE	Unassigned	NA	NA	0	0	NA	FALSE	NA	NA
metaspades_NG-14069_919T8_lib221220_5627_NODE_13798_length_3929_cov_18.9884	3929	18.9884	FALSE	31.65	FALSE	FALSE	Unassigned	NA	NA	0	1	NA	FALSE	NA	NA
metaspades_NG-14069_919T8_lib221220_5627_NODE_13801_length_3929_cov_9.46335	3929	9.46335	FALSE	52.36	FALSE	FALSE	Unassigned	NA	NA	0	0	NA	FALSE	NA	NA
metaspades_NG-14069_919T8_lib221220_5627_NODE_13802_length_3929_cov_4.55034	3929	4.55034	FALSE	43.5	FALSE	FALSE	Unassigned	NA	NA	0	1	c461	FALSE	NA	NA
metaspades_NG-14069_919T8_lib221220_5627_NODE_13803_length_3929_cov_4.15178	3929	4.15178	FALSE	56.6	FALSE	FALSE	Unassigned	NA	NA	0	0	NA	FALSE	NA	NA
metaspades_NG-14069_919T8_lib221220_5627_NODE_13806_length_3927_cov_18.5646	3927	18.5646	FALSE	46.18	FALSE	FALSE	Unassigned	NA	NA	0	0	c9	FALSE	NA	NA
metaspades_NG-14069_919T8_lib221220_5627_NODE_13808_length_3927_cov_4.86674	3927	4.86674	FALSE	36.13	FALSE	FALSE	Unassigned	NA	NA	0	0	NA	FALSE	NA	NA
metaspades_NG-14069_919T8_lib221220_5627_NODE_13811_length_3927_cov_4.05501	3927	4.05501	FALSE	41.01	FALSE	FALSE	Unassigned	NA	NA	0	1	c1075	FALSE	NA	NA
metaspades_NG-14069_919T8_lib221220_5627_NODE_13813_length_3927_cov_3.73115	3927	3.73115	FALSE	48.9	FALSE	FALSE	Unassigned	NA	NA	0	0	NA	FALSE	NA	NA
metaspades_NG-14069_919T8_lib221220_5627_NODE_13816_length_3926_cov_3.06975	3926	3.06975	FALSE	56.16	FALSE	FALSE	Unassigned	NA	NA	0	0	c3972	FALSE	NA	NA
metaspades_NG-14069_919T8_lib221220_5627_NODE_13820_length_3925_cov_4.27235	3925	4.27235	FALSE	49.45	FALSE	FALSE	Unassigned	NA	NA	0	1	NA	FALSE	NA	NA
metaspades_NG-14069_919T8_lib221220_5627_NODE_13826_length_3924_cov_3.5818	3924	3.5818	FALSE	47.26	FALSE	FALSE	Unassigned	NA	NA	2	1	NA	FALSE	NA	NA
metaspades_NG-14069_919T8_lib221220_5627_NODE_13827_length_3924_cov_3.04885	3924	3.04885	FALSE	54.37	FALSE	FALSE	Unassigned	NA	NA	0	0	NA	FALSE	NA	NA
metaspades_NG-14069_919T8_lib221220_5627_NODE_13829_length_3924_cov_2.29672	3924	2.29672	FALSE	45.36	FALSE	FALSE	Unassigned	NA	NA	0	1	NA	FALSE	NA	NA
metaspades_NG-14069_919T8_lib221220_5627_NODE_13832_length_3923_cov_5.50543	3923	5.50543	FALSE	60.43	FALSE	FALSE	Unassigned	NA	NA	0	1	NA	FALSE	NA	NA
metaspades_NG-14069_919T8_lib221220_5627_NODE_13837_length_3922_cov_5.63434	3922	5.63434	FALSE	25.69	TRUE	TRUE	Unassigned	NA	NA	0	6	c182	FALSE	NA	NA
metaspades_NG-14069_919T8_lib221220_5627_NODE_13853_length_3919_cov_4.6721	3919	4.6721	FALSE	41.77	FALSE	FALSE	Unassigned	NA	NA	0	0	NA	FALSE	NA	NA
metaspades_NG-14069_919T8_lib221220_5627_NODE_13857_length_3919_cov_2.93349	3919	2.93349	FALSE	31.82	FALSE	FALSE	Unassigned	NA	NA	0	0	c3861	FALSE	NA	NA
metaspades_NG-14069_919T8_lib221220_5627_NODE_13859_length_3918_cov_13.3446	3918	13.3446	FALSE	40.14	FALSE	FALSE	Unassigned	NA	NA	0	0	NA	FALSE	NA	NA
metaspades_NG-14069_919T8_lib221220_5627_NODE_13861_length_3918_cov_2.35413	3918	2.35413	FALSE	27.9	FALSE	FALSE	Unassigned	NA	NA	0	0	NA	FALSE	NA	NA
metaspades_NG-14069_919T8_lib221220_5627_NODE_13862_length_3917_cov_4.48395	3917	4.48395	FALSE	29.41	FALSE	FALSE	Unassigned	NA	NA	0	1	NA	FALSE	NA	NA
metaspades_NG-14069_919T8_lib221220_5627_NODE_13868_length_3916_cov_3.98006	3916	3.98006	FALSE	44.06	FALSE	FALSE	Unassigned	NA	NA	0	0	NA	FALSE	NA	NA
metaspades_NG-14069_919T8_lib221220_5627_NODE_13870_length_3915_cov_4.34896	3915	4.34896	FALSE	58.57	FALSE	FALSE	Unassigned	NA	NA	0	0	NA	FALSE	NA	NA
metaspades_NG-14069_919T8_lib221220_5627_NODE_13877_length_3913_cov_4.35796	3913	4.35796	FALSE	36.54	FALSE	FALSE	Unassigned	NA	NA	0	1	c1004	FALSE	NA	NA
metaspades_NG-14069_919T8_lib221220_5627_NODE_13878_length_3913_cov_3.80404	3913	3.80404	FALSE	39.16	FALSE	FALSE	Unassigned	NA	NA	0	0	NA	FALSE	NA	NA
metaspades_NG-14069_919T8_lib221220_5627_NODE_13880_length_3912_cov_3.91029	3912	3.91029	FALSE	61.35	FALSE	FALSE	Unassigned	NA	NA	0	0	c934	FALSE	NA	NA
metaspades_NG-14069_919T8_lib221220_5627_NODE_13882_length_3911_cov_4.91909	3911	4.91909	FALSE	66.07	FALSE	FALSE	Unassigned	NA	NA	0	0	c1514	FALSE	NA	NA
metaspades_NG-14069_919T8_lib221220_5627_NODE_13883_length_3911_cov_4.62448	3911	4.62448	FALSE	41.37	FALSE	FALSE	Unassigned	NA	NA	0	2	NA	FALSE	NA	NA
metaspades_NG-14069_919T8_lib221220_5627_NODE_13884_length_3911_cov_4.57158	3911	4.57158	FALSE	27.66	FALSE	FALSE	Unassigned	NA	NA	0	0	NA	FALSE	NA	NA
metaspades_NG-14069_919T8_lib221220_5627_NODE_13885_length_3911_cov_4.21291	3911	4.21291	FALSE	44.95	FALSE	FALSE	Unassigned	NA	NA	0	0	NA	FALSE	NA	NA
metaspades_NG-14069_919T8_lib221220_5627_NODE_13889_length_3910_cov_5.70402	3910	5.70402	FALSE	62.97	FALSE	FALSE	Unassigned	NA	NA	0	0	NA	FALSE	NA	NA
metaspades_NG-14069_919T8_lib221220_5627_NODE_13895_length_3909_cov_5.03399	3909	5.03399	FALSE	34.79	FALSE	FALSE	Unassigned	NA	NA	0	1	NA	FALSE	NA	NA
metaspades_NG-14069_919T8_lib221220_5627_NODE_13897_length_3909_cov_3.62662	3909	3.62662	FALSE	27.74	FALSE	FALSE	Unassigned	NA	NA	0	0	NA	FALSE	NA	NA
metaspades_NG-14069_919T8_lib221220_5627_NODE_13901_length_3908_cov_4.18791	3908	4.18791	FALSE	55.38	FALSE	FALSE	Unassigned	NA	NA	0	0	NA	FALSE	NA	NA
metaspades_NG-14069_919T8_lib221220_5627_NODE_13902_length_3907_cov_4.81101	3907	4.81101	FALSE	59.19	FALSE	FALSE	Unassigned	NA	NA	0	0	c1548	FALSE	NA	NA
metaspades_NG-14069_919T8_lib221220_5627_NODE_13903_length_3907_cov_4.14045	3907	4.14045	FALSE	45.2	FALSE	FALSE	Unassigned	NA	NA	0	0	c549	FALSE	NA	NA
metaspades_NG-14069_919T8_lib221220_5627_NODE_13906_length_3906_cov_5.25266	3906	5.25266	FALSE	46.35	FALSE	FALSE	Unassigned	NA	NA	0	1	NA	FALSE	NA	NA
metaspades_NG-14069_919T8_lib221220_5627_NODE_13909_length_3905_cov_4.91221	3905	4.91221	FALSE	46.83	FALSE	FALSE	Unassigned	NA	NA	0	0	NA	FALSE	NA	NA
metaspades_NG-14069_919T8_lib221220_5627_NODE_13911_length_3905_cov_4.05714	3905	4.05714	FALSE	58.46	FALSE	FALSE	Unassigned	NA	NA	0	1	NA	FALSE	NA	NA
metaspades_NG-14069_919T8_lib221220_5627_NODE_13912_length_3905_cov_3.87636	3905	3.87636	FALSE	24.15	TRUE	FALSE	Unassigned	NA	NA	0	0	c2192	FALSE	NA	NA
metaspades_NG-14069_919T8_lib221220_5627_NODE_13914_length_3905_cov_3.03039	3905	3.03039	FALSE	23.86	FALSE	TRUE	Unassigned	NA	NA	0	3	c3973	FALSE	NA	NA
metaspades_NG-14069_919T8_lib221220_5627_NODE_13917_length_3904_cov_3.77657	3904	3.77657	FALSE	40.3	FALSE	FALSE	Unassigned	NA	NA	0	0	c3350	FALSE	Leptotrichia	NA
metaspades_NG-14069_919T8_lib221220_5627_NODE_13922_length_3902_cov_7.28152	3902	7.28152	FALSE	47.16	FALSE	FALSE	Unassigned	NA	NA	0	0	c116	FALSE	NA	NA
metaspades_NG-14069_919T8_lib221220_5627_NODE_13923_length_3902_cov_3.83494	3902	3.83494	FALSE	36.8	FALSE	FALSE	Unassigned	NA	NA	0	0	NA	FALSE	NA	NA
metaspades_NG-14069_919T8_lib221220_5627_NODE_13926_length_3901_cov_11.8814	3901	11.8814	FALSE	27.81	FALSE	TRUE	Unassigned	NA	NA	0	4	NA	TRUE	NA	NA
metaspades_NG-14069_919T8_lib221220_5627_NODE_13934_length_3900_cov_4.32588	3900	4.32588	FALSE	28.46	TRUE	FALSE	Unassigned	NA	NA	0	0	NA	FALSE	NA	NA
metaspades_NG-14069_919T8_lib221220_5627_NODE_13940_length_3899_cov_2.95161	3899	2.95161	FALSE	66.16	FALSE	FALSE	Siphoviridae	NA	NA	0	1	NA	FALSE	NA	NA
metaspades_NG-14069_919T8_lib221220_5627_NODE_13944_length_3897_cov_4.71161	3897	4.71161	FALSE	54.5	FALSE	FALSE	Unassigned	NA	NA	0	0	NA	FALSE	NA	NA
metaspades_NG-14069_919T8_lib221220_5627_NODE_13946_length_3897_cov_3.17933	3897	3.17933	FALSE	49.18	FALSE	FALSE	Unassigned	NA	NA	0	0	NA	FALSE	NA	NA
metaspades_NG-14069_919T8_lib221220_5627_NODE_13947_length_3896_cov_5.09607	3896	5.09607	FALSE	40.39	FALSE	FALSE	Unassigned	NA	NA	0	0	NA	FALSE	NA	NA
metaspades_NG-14069_919T8_lib221220_5627_NODE_13950_length_3896_cov_3.89222	3896	3.89222	FALSE	35.68	FALSE	FALSE	Unassigned	NA	NA	0	1	c3974	FALSE	NA	NA
metaspades_NG-14069_919T8_lib221220_5627_NODE_13956_length_3894_cov_7.7765	3894	7.7765	FALSE	50.82	FALSE	FALSE	Unassigned	NA	NA	0	1	NA	TRUE	NA	NA
metaspades_NG-14069_919T8_lib221220_5627_NODE_13957_length_3894_cov_7.58609	3894	7.58609	FALSE	55.25	FALSE	FALSE	Unassigned	NA	NA	0	1	c40	FALSE	NA	NA
metaspades_NG-14069_919T8_lib221220_5627_NODE_13959_length_3894_cov_4.32665	3894	4.32665	FALSE	47.17	FALSE	FALSE	Other	NA	NA	0	0	NA	FALSE	NA	NA
metaspades_NG-14069_919T8_lib221220_5627_NODE_13960_length_3894_cov_4.12425	3894	4.12425	FALSE	52.04	FALSE	FALSE	Unassigned	NA	NA	0	0	NA	FALSE	NA	NA
metaspades_NG-14069_919T8_lib221220_5627_NODE_13961_length_3894_cov_3.39515	3894	3.39515	FALSE	36.86	FALSE	FALSE	Unassigned	NA	NA	0	0	c2476	FALSE	NA	NA
metaspades_NG-14069_919T8_lib221220_5627_NODE_13964_length_3893_cov_29.4867	3893	29.4867	FALSE	43.86	TRUE	FALSE	Unassigned	NA	NA	0	1	NA	FALSE	NA	NA
metaspades_NG-14069_919T8_lib221220_5627_NODE_13970_length_3893_cov_3.57921	3893	3.57921	FALSE	45.6	FALSE	FALSE	Unassigned	NA	NA	0	1	c1184	FALSE	NA	NA
metaspades_NG-14069_919T8_lib221220_5627_NODE_13971_length_3892_cov_5.92468	3892	5.92468	FALSE	45.79	FALSE	FALSE	Unassigned	NA	NA	0	0	NA	FALSE	NA	NA
metaspades_NG-14069_919T8_lib221220_5627_NODE_13972_length_3892_cov_5.22804	3892	5.22804	FALSE	41.44	FALSE	FALSE	Unassigned	NA	NA	0	0	NA	FALSE	NA	NA
metaspades_NG-14069_919T8_lib221220_5627_NODE_13979_length_3891_cov_3.78467	3891	3.78467	FALSE	51.93	FALSE	FALSE	Unassigned	NA	NA	0	0	NA	FALSE	NA	NA
metaspades_NG-14069_919T8_lib221220_5627_NODE_13980_length_3891_cov_2.84854	3891	2.84854	FALSE	52.34	FALSE	FALSE	Unassigned	NA	NA	0	0	NA	FALSE	NA	NA
metaspades_NG-14069_919T8_lib221220_5627_NODE_13984_length_3890_cov_11.1958	3890	11.1958	FALSE	49.11	FALSE	FALSE	Unassigned	NA	NA	0	0	NA	FALSE	NA	NA
metaspades_NG-14069_919T8_lib221220_5627_NODE_13987_length_3890_cov_2.27953	3890	2.27953	FALSE	33.78	FALSE	FALSE	Unassigned	NA	NA	0	1	c3975	FALSE	NA	NA
metaspades_NG-14069_919T8_lib221220_5627_NODE_13989_length_3889_cov_4.17553	3889	4.17553	FALSE	55.86	FALSE	FALSE	Unassigned	NA	NA	0	0	NA	FALSE	NA	NA
metaspades_NG-14069_919T8_lib221220_5627_NODE_13992_length_3888_cov_4.49622	3888	4.49622	FALSE	59.37	FALSE	FALSE	Unassigned	NA	NA	0	0	NA	FALSE	NA	NA
metaspades_NG-14069_919T8_lib221220_5627_NODE_13993_length_3888_cov_3.70519	3888	3.70519	FALSE	56.35	FALSE	FALSE	Unassigned	NA	NA	0	0	c277	FALSE	NA	NA
metaspades_NG-14069_919T8_lib221220_5627_NODE_13995_length_3888_cov_3.59927	3888	3.59927	FALSE	52.8	FALSE	FALSE	Unassigned	NA	NA	0	0	NA	FALSE	NA	NA
metaspades_NG-14069_919T8_lib221220_5627_NODE_13996_length_3887_cov_8.99791	3887	8.99791	FALSE	25.21	FALSE	FALSE	Unassigned	NA	NA	0	0	c3976	FALSE	NA	NA
metaspades_NG-14069_919T8_lib221220_5627_NODE_13998_length_3886_cov_9.07518	3886	9.07518	FALSE	50.6	FALSE	FALSE	Unassigned	NA	NA	0	1	NA	TRUE	NA	NA
metaspades_NG-14069_919T8_lib221220_5627_NODE_14001_length_3885_cov_5.81958	3885	5.81958	FALSE	35.93	FALSE	FALSE	Unassigned	NA	NA	0	0	c104	FALSE	NA	NA
metaspades_NG-14069_919T8_lib221220_5627_NODE_14003_length_3885_cov_3.91567	3885	3.91567	FALSE	43.12	FALSE	FALSE	Unassigned	NA	NA	0	1	NA	FALSE	NA	NA
metaspades_NG-14069_919T8_lib221220_5627_NODE_14004_length_3884_cov_11.0708	3884	11.0708	FALSE	40.21	FALSE	FALSE	Unassigned	NA	NA	0	0	NA	FALSE	NA	NA
metaspades_NG-14069_919T8_lib221220_5627_NODE_14005_length_3884_cov_4.6947	3884	4.6947	FALSE	47.16	FALSE	FALSE	Unassigned	NA	NA	0	0	NA	FALSE	NA	Caldicellulosiruptor
metaspades_NG-14069_919T8_lib221220_5627_NODE_14006_length_3884_cov_4.5777	3884	4.5777	FALSE	36.84	FALSE	TRUE	Unassigned	NA	NA	0	4	NA	FALSE	NA	NA
metaspades_NG-14069_919T8_lib221220_5627_NODE_14010_length_3883_cov_5.10031	3883	5.10031	FALSE	41.17	FALSE	FALSE	Siphoviridae	NA	NA	0	1	c3361	TRUE	[Clostridium]	NA
metaspades_NG-14069_919T8_lib221220_5627_NODE_14012_length_3883_cov_3.96865	3883	3.96865	FALSE	57.18	FALSE	FALSE	Unassigned	NA	NA	0	1	NA	FALSE	NA	NA
metaspades_NG-14069_919T8_lib221220_5627_NODE_14021_length_3882_cov_4.6914	3882	4.6914	FALSE	24.42	FALSE	FALSE	Unassigned	NA	NA	0	0	NA	FALSE	NA	NA
metaspades_NG-14069_919T8_lib221220_5627_NODE_14023_length_3881_cov_6.24621	3881	6.24621	FALSE	43.26	FALSE	FALSE	Unassigned	NA	NA	0	0	NA	FALSE	NA	NA
metaspades_NG-14069_919T8_lib221220_5627_NODE_14024_length_3881_cov_5.31495	3881	5.31495	FALSE	53.28	FALSE	FALSE	Unassigned	NA	NA	0	0	NA	FALSE	NA	NA
metaspades_NG-14069_919T8_lib221220_5627_NODE_14025_length_3881_cov_5.08442	3881	5.08442	FALSE	60.36	FALSE	FALSE	Unassigned	NA	NA	0	0	c283	FALSE	NA	NA
metaspades_NG-14069_919T8_lib221220_5627_NODE_14026_length_3880_cov_3.69046	3880	3.69046	FALSE	54.52	FALSE	FALSE	Unassigned	NA	NA	0	0	NA	FALSE	NA	NA
metaspades_NG-14069_919T8_lib221220_5627_NODE_14028_length_3879_cov_3.5	3879	3.5	FALSE	54.8	FALSE	FALSE	Unassigned	NA	NA	0	0	NA	FALSE	NA	NA
metaspades_NG-14069_919T8_lib221220_5627_NODE_14031_length_3878_cov_4.7638	3878	4.7638	FALSE	27.98	FALSE	FALSE	Unassigned	NA	NA	0	1	NA	FALSE	NA	NA
metaspades_NG-14069_919T8_lib221220_5627_NODE_14033_length_3878_cov_4.11771	3878	4.11771	FALSE	45.73	FALSE	FALSE	Unassigned	NA	NA	0	0	NA	FALSE	NA	NA
metaspades_NG-14069_919T8_lib221220_5627_NODE_14035_length_3878_cov_3.55218	3878	3.55218	FALSE	42.72	FALSE	FALSE	Unassigned	NA	NA	0	0	c2511	FALSE	NA	NA
metaspades_NG-14069_919T8_lib221220_5627_NODE_14038_length_3877_cov_4.47959	3877	4.47959	FALSE	65.38	FALSE	FALSE	Unassigned	NA	NA	0	0	NA	FALSE	NA	NA
metaspades_NG-14069_919T8_lib221220_5627_NODE_14044_length_3875_cov_6.12723	3875	6.12723	FALSE	41.76	FALSE	FALSE	Unassigned	NA	NA	0	1	NA	FALSE	NA	NA
metaspades_NG-14069_919T8_lib221220_5627_NODE_14046_length_3875_cov_5.05576	3875	5.05576	FALSE	42.11	FALSE	FALSE	Unassigned	NA	NA	0	2	c1822	FALSE	NA	NA
metaspades_NG-14069_919T8_lib221220_5627_NODE_14047_length_3875_cov_4.69974	3875	4.69974	FALSE	37.44	FALSE	FALSE	Unassigned	NA	NA	0	0	NA	FALSE	NA	NA
metaspades_NG-14069_919T8_lib221220_5627_NODE_14049_length_3875_cov_3.88455	3875	3.88455	FALSE	29.47	FALSE	TRUE	Myoviridae	NA	NA	0	3	NA	FALSE	NA	NA
metaspades_NG-14069_919T8_lib221220_5627_NODE_14050_length_3875_cov_3.77225	3875	3.77225	FALSE	46.49	FALSE	FALSE	Unassigned	NA	NA	0	2	c2512	FALSE	NA	NA
metaspades_NG-14069_919T8_lib221220_5627_NODE_14064_length_3872_cov_3.45586	3872	3.45586	FALSE	64.34	FALSE	FALSE	Unassigned	NA	NA	0	0	c410	FALSE	NA	NA
metaspades_NG-14069_919T8_lib221220_5627_NODE_14068_length_3870_cov_4.254	3870	4.254	FALSE	36.79	FALSE	FALSE	Unassigned	NA	NA	0	0	c65	FALSE	NA	NA
metaspades_NG-14069_919T8_lib221220_5627_NODE_14070_length_3870_cov_4.03722	3870	4.03722	FALSE	59.46	FALSE	FALSE	Unassigned	NA	NA	0	1	NA	FALSE	NA	NA
metaspades_NG-14069_919T8_lib221220_5627_NODE_14077_length_3868_cov_4.69945	3868	4.69945	FALSE	49.81	FALSE	FALSE	Unassigned	NA	NA	0	0	NA	FALSE	NA	[Clostridium]
metaspades_NG-14069_919T8_lib221220_5627_NODE_14087_length_3866_cov_3.04251	3866	3.04251	FALSE	59.92	FALSE	FALSE	Unassigned	NA	NA	0	1	NA	FALSE	NA	NA
metaspades_NG-14069_919T8_lib221220_5627_NODE_14088_length_3865_cov_5.5643	3865	5.5643	FALSE	32.25	FALSE	FALSE	Unassigned	NA	NA	0	1	NA	FALSE	NA	NA
metaspades_NG-14069_919T8_lib221220_5627_NODE_14090_length_3865_cov_3.70682	3865	3.70682	FALSE	46.1	FALSE	FALSE	Siphoviridae	NA	NA	0	2	NA	FALSE	NA	NA
metaspades_NG-14069_919T8_lib221220_5627_NODE_14092_length_3864_cov_7.57784	3864	7.57784	FALSE	45.5	FALSE	FALSE	Unassigned	NA	NA	0	2	NA	FALSE	NA	NA
metaspades_NG-14069_919T8_lib221220_5627_NODE_14095_length_3864_cov_4.41244	3864	4.41244	FALSE	40.85	FALSE	FALSE	Unassigned	NA	NA	0	1	NA	FALSE	NA	NA
metaspades_NG-14069_919T8_lib221220_5627_NODE_14102_length_3863_cov_4.13577	3863	4.13577	FALSE	53.15	FALSE	FALSE	Unassigned	NA	NA	0	1	NA	FALSE	NA	NA
metaspades_NG-14069_919T8_lib221220_5627_NODE_14103_length_3863_cov_3.95326	3863	3.95326	FALSE	27.67	TRUE	TRUE	Unassigned	NA	NA	0	3	NA	FALSE	NA	NA
metaspades_NG-14069_919T8_lib221220_5627_NODE_14106_length_3862_cov_3.58498	3862	3.58498	FALSE	55.68	FALSE	FALSE	Unassigned	NA	NA	0	1	NA	FALSE	NA	NA
metaspades_NG-14069_919T8_lib221220_5627_NODE_14107_length_3862_cov_3.44497	3862	3.44497	FALSE	42.63	FALSE	FALSE	Unassigned	NA	NA	0	0	NA	FALSE	NA	NA
metaspades_NG-14069_919T8_lib221220_5627_NODE_14108_length_3862_cov_2.94037	3862	2.94037	FALSE	43.84	FALSE	FALSE	Unassigned	NA	NA	0	0	NA	FALSE	NA	NA
metaspades_NG-14069_919T8_lib221220_5627_NODE_14114_length_3859_cov_5.92455	3859	5.92455	FALSE	41.05	FALSE	FALSE	Unassigned	NA	NA	0	0	NA	FALSE	NA	NA
metaspades_NG-14069_919T8_lib221220_5627_NODE_14121_length_3858_cov_3.23876	3858	3.23876	FALSE	58.74	FALSE	FALSE	Siphoviridae	NA	NA	0	1	NA	FALSE	NA	NA
metaspades_NG-14069_919T8_lib221220_5627_NODE_14125_length_3857_cov_3.26644	3857	3.26644	FALSE	49.46	FALSE	FALSE	Unassigned	NA	NA	0	0	NA	FALSE	NA	NA
metaspades_NG-14069_919T8_lib221220_5627_NODE_14128_length_3856_cov_3.21968	3856	3.21968	FALSE	47.08	FALSE	FALSE	Unassigned	NA	NA	0	0	c3144	FALSE	NA	NA
metaspades_NG-14069_919T8_lib221220_5627_NODE_14132_length_3855_cov_3.20895	3855	3.20895	FALSE	56.52	FALSE	FALSE	Unassigned	NA	NA	0	0	c3343	FALSE	NA	NA
metaspades_NG-14069_919T8_lib221220_5627_NODE_14133_length_3854_cov_3.85917	3854	3.85917	FALSE	42.57	FALSE	FALSE	Unassigned	NA	NA	0	0	NA	FALSE	NA	NA
metaspades_NG-14069_919T8_lib221220_5627_NODE_14135_length_3854_cov_3.65544	3854	3.65544	FALSE	55.68	FALSE	FALSE	Unassigned	NA	NA	0	2	NA	FALSE	NA	NA
metaspades_NG-14069_919T8_lib221220_5627_NODE_14137_length_3854_cov_3.28902	3854	3.28902	FALSE	27.17	FALSE	FALSE	Unassigned	NA	NA	0	0	c545	FALSE	NA	NA
metaspades_NG-14069_919T8_lib221220_5627_NODE_14140_length_3852_cov_16.0666	3852	16.0666	FALSE	46.46	FALSE	FALSE	Unassigned	NA	NA	0	2	c36	FALSE	NA	NA
metaspades_NG-14069_919T8_lib221220_5627_NODE_14141_length_3852_cov_4.48459	3852	4.48459	FALSE	41.2	FALSE	FALSE	Unassigned	NA	NA	0	1	c1059	FALSE	NA	NA
metaspades_NG-14069_919T8_lib221220_5627_NODE_14143_length_3851_cov_3.68678	3851	3.68678	FALSE	46.57	FALSE	FALSE	Unassigned	NA	NA	0	0	NA	FALSE	NA	NA
metaspades_NG-14069_919T8_lib221220_5627_NODE_14146_length_3850_cov_5.5415	3850	5.5415	FALSE	54.35	FALSE	FALSE	Other	NA	NA	0	0	NA	FALSE	NA	NA
metaspades_NG-14069_919T8_lib221220_5627_NODE_14152_length_3848_cov_3.05695	3848	3.05695	FALSE	25.37	FALSE	FALSE	Unassigned	NA	NA	0	0	NA	FALSE	NA	NA
metaspades_NG-14069_919T8_lib221220_5627_NODE_14154_length_3847_cov_18.1216	3847	18.1216	FALSE	47.51	FALSE	FALSE	Unassigned	NA	NA	0	1	NA	FALSE	NA	NA
metaspades_NG-14069_919T8_lib221220_5627_NODE_14158_length_3846_cov_7.19151	3846	7.19151	FALSE	51.12	FALSE	FALSE	Unassigned	NA	NA	0	0	c2513	FALSE	NA	NA
metaspades_NG-14069_919T8_lib221220_5627_NODE_14159_length_3846_cov_5.11554	3846	5.11554	FALSE	51.37	FALSE	FALSE	Unassigned	NA	NA	0	0	NA	FALSE	NA	NA
metaspades_NG-14069_919T8_lib221220_5627_NODE_14163_length_3846_cov_2.86784	3846	2.86784	FALSE	38.24	FALSE	FALSE	Unassigned	NA	NA	0	0	c1061	FALSE	NA	NA
metaspades_NG-14069_919T8_lib221220_5627_NODE_14164_length_3845_cov_7.97388	3845	7.97388	FALSE	33.75	FALSE	FALSE	Unassigned	NA	NA	0	0	c1835	FALSE	NA	NA
metaspades_NG-14069_919T8_lib221220_5627_NODE_14169_length_3844_cov_4.21879	3844	4.21879	FALSE	60.4	FALSE	FALSE	Unassigned	NA	NA	0	1	NA	TRUE	NA	NA
metaspades_NG-14069_919T8_lib221220_5627_NODE_14171_length_3844_cov_3.73238	3844	3.73238	FALSE	33.54	FALSE	FALSE	Unassigned	NA	NA	0	0	NA	FALSE	NA	NA
metaspades_NG-14069_919T8_lib221220_5627_NODE_14172_length_3844_cov_3.40538	3844	3.40538	FALSE	29.1	FALSE	FALSE	Unassigned	NA	NA	0	0	NA	FALSE	NA	NA
metaspades_NG-14069_919T8_lib221220_5627_NODE_14175_length_3842_cov_4.65223	3842	4.65223	FALSE	57.6	FALSE	FALSE	Unassigned	NA	NA	0	2	NA	FALSE	NA	NA
metaspades_NG-14069_919T8_lib221220_5627_NODE_14176_length_3842_cov_2.41537	3842	2.41537	FALSE	25.53	FALSE	FALSE	Unassigned	NA	NA	0	0	NA	FALSE	NA	NA
metaspades_NG-14069_919T8_lib221220_5627_NODE_14177_length_3840_cov_4.10145	3840	4.10145	FALSE	51.09	FALSE	FALSE	Unassigned	NA	NA	0	2	NA	FALSE	NA	NA
metaspades_NG-14069_919T8_lib221220_5627_NODE_14179_length_3840_cov_2.79366	3840	2.79366	FALSE	25.34	FALSE	FALSE	Unassigned	NA	NA	0	1	NA	FALSE	NA	NA
metaspades_NG-14069_919T8_lib221220_5627_NODE_14184_length_3839_cov_3.7241	3839	3.7241	FALSE	50.02	FALSE	FALSE	Unassigned	NA	NA	0	0	NA	FALSE	NA	NA
metaspades_NG-14069_919T8_lib221220_5627_NODE_14187_length_3839_cov_3.37368	3839	3.37368	FALSE	37.74	FALSE	FALSE	Unassigned	NA	NA	1	0	NA	FALSE	NA	NA
metaspades_NG-14069_919T8_lib221220_5627_NODE_14192_length_3838_cov_4.25456	3838	4.25456	FALSE	41.48	FALSE	FALSE	Unassigned	NA	NA	0	0	c2515	FALSE	NA	NA
metaspades_NG-14069_919T8_lib221220_5627_NODE_14199_length_3838_cov_2.48189	3838	2.48189	FALSE	48.56	FALSE	FALSE	Unassigned	NA	NA	0	1	NA	FALSE	NA	NA
metaspades_NG-14069_919T8_lib221220_5627_NODE_14201_length_3837_cov_4.08302	3837	4.08302	FALSE	39.8	FALSE	FALSE	Unassigned	NA	NA	0	1	NA	FALSE	NA	NA
metaspades_NG-14069_919T8_lib221220_5627_NODE_14207_length_3835_cov_3.54286	3835	3.54286	FALSE	47.94	FALSE	FALSE	Unassigned	NA	NA	0	0	NA	FALSE	NA	NA
metaspades_NG-14069_919T8_lib221220_5627_NODE_14210_length_3834_cov_3.36888	3834	3.36888	FALSE	47.38	FALSE	TRUE	Myoviridae	NA	NA	0	3	c1520	FALSE	NA	NA
metaspades_NG-14069_919T8_lib221220_5627_NODE_14213_length_3833_cov_4.06988	3833	4.06988	FALSE	29.39	FALSE	FALSE	Unassigned	NA	NA	0	0	NA	FALSE	NA	NA
metaspades_NG-14069_919T8_lib221220_5627_NODE_14214_length_3833_cov_3.69031	3833	3.69031	FALSE	28.49	FALSE	TRUE	Unassigned	NA	NA	0	3	NA	FALSE	NA	NA
metaspades_NG-14069_919T8_lib221220_5627_NODE_14216_length_3833_cov_3.38539	3833	3.38539	FALSE	32.04	FALSE	FALSE	Unassigned	NA	NA	0	0	NA	FALSE	NA	NA
metaspades_NG-14069_919T8_lib221220_5627_NODE_14221_length_3831_cov_4.31462	3831	4.31462	FALSE	62.71	FALSE	FALSE	Unassigned	NA	NA	0	1	NA	FALSE	NA	NA
metaspades_NG-14069_919T8_lib221220_5627_NODE_14223_length_3831_cov_3.98067	3831	3.98067	FALSE	41.24	FALSE	FALSE	Unassigned	NA	NA	0	1	c445	FALSE	NA	NA
metaspades_NG-14069_919T8_lib221220_5627_NODE_14225_length_3831_cov_3.91896	3831	3.91896	FALSE	36.57	FALSE	FALSE	Unassigned	NA	NA	0	0	NA	FALSE	NA	NA
metaspades_NG-14069_919T8_lib221220_5627_NODE_14226_length_3831_cov_3.20048	3831	3.20048	FALSE	31.12	FALSE	FALSE	Unassigned	NA	NA	0	0	NA	FALSE	NA	NA
metaspades_NG-14069_919T8_lib221220_5627_NODE_14234_length_3830_cov_2.53298	3830	2.53298	FALSE	52.31	FALSE	FALSE	Unassigned	NA	NA	0	1	c760	FALSE	NA	NA
metaspades_NG-14069_919T8_lib221220_5627_NODE_14235_length_3829_cov_3.37414	3829	3.37414	FALSE	41.54	FALSE	FALSE	Unassigned	NA	NA	0	0	c2290	FALSE	NA	NA
metaspades_NG-14069_919T8_lib221220_5627_NODE_14237_length_3828_cov_5.49695	3828	5.49695	FALSE	44.46	FALSE	FALSE	Unassigned	NA	NA	0	1	NA	FALSE	NA	NA
metaspades_NG-14069_919T8_lib221220_5627_NODE_14238_length_3828_cov_3.69441	3828	3.69441	FALSE	51.44	FALSE	FALSE	Unassigned	NA	NA	0	2	NA	FALSE	NA	NA
metaspades_NG-14069_919T8_lib221220_5627_NODE_14239_length_3827_cov_5.21766	3827	5.21766	FALSE	46.91	FALSE	FALSE	Unassigned	NA	NA	0	0	NA	FALSE	NA	NA
metaspades_NG-14069_919T8_lib221220_5627_NODE_14240_length_3827_cov_5.19433	3827	5.19433	FALSE	58.35	FALSE	FALSE	Siphoviridae	NA	NA	0	1	NA	FALSE	NA	NA
metaspades_NG-14069_919T8_lib221220_5627_NODE_14243_length_3827_cov_4.11877	3827	4.11877	FALSE	43.03	FALSE	FALSE	Unassigned	NA	NA	0	0	NA	FALSE	NA	NA
metaspades_NG-14069_919T8_lib221220_5627_NODE_14244_length_3827_cov_3.84093	3827	3.84093	FALSE	45.77	FALSE	FALSE	Unassigned	NA	NA	0	0	c323	FALSE	NA	NA
metaspades_NG-14069_919T8_lib221220_5627_NODE_14245_length_3827_cov_3.80806	3827	3.80806	FALSE	59.29	FALSE	FALSE	Unassigned	NA	NA	0	0	NA	FALSE	NA	NA
metaspades_NG-14069_919T8_lib221220_5627_NODE_14247_length_3826_cov_5.03421	3826	5.03421	FALSE	63.24	FALSE	FALSE	Unassigned	NA	NA	0	0	NA	FALSE	NA	NA
metaspades_NG-14069_919T8_lib221220_5627_NODE_14248_length_3826_cov_4.29992	3826	4.29992	FALSE	60.19	FALSE	FALSE	Unassigned	NA	NA	0	2	NA	FALSE	NA	NA
metaspades_NG-14069_919T8_lib221220_5627_NODE_14250_length_3825_cov_4.04987	3825	4.04987	FALSE	28.01	FALSE	TRUE	Other	NA	NA	0	3	NA	FALSE	NA	NA
metaspades_NG-14069_919T8_lib221220_5627_NODE_14251_length_3824_cov_19.0072	3824	19.0072	FALSE	25.24	TRUE	TRUE	Unassigned	NA	NA	0	3	c9	TRUE	NA	NA
metaspades_NG-14069_919T8_lib221220_5627_NODE_14253_length_3824_cov_4.7957	3824	4.7957	FALSE	42.02	FALSE	FALSE	Unassigned	NA	NA	0	0	NA	FALSE	NA	NA
metaspades_NG-14069_919T8_lib221220_5627_NODE_14254_length_3824_cov_4.2165	3824	4.2165	FALSE	56.85	FALSE	FALSE	Unassigned	NA	NA	0	1	NA	FALSE	NA	NA
metaspades_NG-14069_919T8_lib221220_5627_NODE_14256_length_3824_cov_3.84691	3824	3.84691	FALSE	49.6	FALSE	FALSE	Unassigned	NA	NA	0	1	NA	FALSE	NA	NA
metaspades_NG-14069_919T8_lib221220_5627_NODE_14258_length_3823_cov_5.19533	3823	5.19533	FALSE	47.82	FALSE	TRUE	Unassigned	NA	NA	0	4	NA	TRUE	NA	NA
metaspades_NG-14069_919T8_lib221220_5627_NODE_14259_length_3823_cov_4.18816	3823	4.18816	FALSE	38.12	FALSE	FALSE	Unassigned	NA	NA	0	0	c661	FALSE	NA	NA
metaspades_NG-14069_919T8_lib221220_5627_NODE_14262_length_3822_cov_4.39501	3822	4.39501	FALSE	42.21	FALSE	FALSE	Unassigned	NA	NA	0	0	NA	FALSE	NA	NA
metaspades_NG-14069_919T8_lib221220_5627_NODE_14263_length_3822_cov_3.87789	3822	3.87789	FALSE	48.43	FALSE	FALSE	Unassigned	NA	NA	0	1	NA	FALSE	NA	NA
metaspades_NG-14069_919T8_lib221220_5627_NODE_14265_length_3822_cov_3.31856	3822	3.31856	FALSE	52.69	FALSE	FALSE	Unassigned	NA	NA	0	0	c1209	FALSE	NA	NA
metaspades_NG-14069_919T8_lib221220_5627_NODE_14266_length_3821_cov_4.75332	3821	4.75332	FALSE	49.13	FALSE	FALSE	Unassigned	NA	NA	0	1	c40	FALSE	NA	NA
metaspades_NG-14069_919T8_lib221220_5627_NODE_14267_length_3821_cov_4.46522	3821	4.46522	FALSE	49.58	FALSE	FALSE	Unassigned	NA	NA	0	0	NA	FALSE	NA	NA
metaspades_NG-14069_919T8_lib221220_5627_NODE_14269_length_3821_cov_4.41609	3821	4.41609	FALSE	67.66	FALSE	FALSE	Unassigned	NA	NA	0	0	NA	FALSE	NA	NA
metaspades_NG-14069_919T8_lib221220_5627_NODE_14270_length_3821_cov_2.48779	3821	2.48779	FALSE	34.92	FALSE	FALSE	Unassigned	NA	NA	0	1	NA	FALSE	NA	NA
metaspades_NG-14069_919T8_lib221220_5627_NODE_14272_length_3820_cov_5.42709	3820	5.42709	FALSE	28.49	FALSE	TRUE	Siphoviridae	NA	NA	0	3	c70	TRUE	NA	NA
metaspades_NG-14069_919T8_lib221220_5627_NODE_14278_length_3818_cov_4.62158	3818	4.62158	FALSE	53.02	FALSE	FALSE	Unassigned	NA	NA	0	0	NA	FALSE	NA	NA
metaspades_NG-14069_919T8_lib221220_5627_NODE_14279_length_3818_cov_4.53016	3818	4.53016	FALSE	37.2	FALSE	FALSE	Unassigned	NA	NA	0	1	NA	FALSE	NA	NA
metaspades_NG-14069_919T8_lib221220_5627_NODE_14282_length_3818_cov_3.81557	3818	3.81557	FALSE	24.1	FALSE	FALSE	Unassigned	NA	NA	0	0	NA	FALSE	NA	NA
metaspades_NG-14069_919T8_lib221220_5627_NODE_14284_length_3817_cov_4.89261	3817	4.89261	FALSE	54.14	FALSE	FALSE	Unassigned	NA	NA	0	0	NA	FALSE	NA	NA
metaspades_NG-14069_919T8_lib221220_5627_NODE_14285_length_3817_cov_3.64035	3817	3.64035	FALSE	44.26	FALSE	FALSE	Unassigned	NA	NA	0	0	c1274	FALSE	NA	NA
metaspades_NG-14069_919T8_lib221220_5627_NODE_14288_length_3817_cov_2.91574	3817	2.91574	FALSE	23.66	FALSE	TRUE	Unassigned	NA	NA	0	3	NA	FALSE	NA	NA
metaspades_NG-14069_919T8_lib221220_5627_NODE_14291_length_3816_cov_3.78835	3816	3.78835	FALSE	47.13	FALSE	FALSE	Unassigned	NA	NA	0	0	NA	FALSE	NA	NA
metaspades_NG-14069_919T8_lib221220_5627_NODE_14297_length_3815_cov_3.81755	3815	3.81755	FALSE	45.87	FALSE	FALSE	Unassigned	NA	NA	0	1	NA	FALSE	NA	NA
metaspades_NG-14069_919T8_lib221220_5627_NODE_14298_length_3815_cov_3.57234	3815	3.57234	FALSE	44.21	FALSE	FALSE	Unassigned	NA	NA	0	1	c477	FALSE	NA	NA
metaspades_NG-14069_919T8_lib221220_5627_NODE_14300_length_3815_cov_3.38484	3815	3.38484	FALSE	49.04	FALSE	FALSE	Unassigned	NA	NA	0	0	NA	FALSE	NA	NA
metaspades_NG-14069_919T8_lib221220_5627_NODE_14303_length_3815_cov_2.91995	3815	2.91995	FALSE	24.98	FALSE	FALSE	Unassigned	NA	NA	0	0	NA	FALSE	NA	NA
metaspades_NG-14069_919T8_lib221220_5627_NODE_14309_length_3814_cov_3.46076	3814	3.46076	FALSE	41.75	FALSE	FALSE	Unassigned	NA	NA	0	2	NA	FALSE	NA	NA
metaspades_NG-14069_919T8_lib221220_5627_NODE_14310_length_3814_cov_3.39691	3814	3.39691	FALSE	47.03	FALSE	FALSE	Unassigned	NA	NA	0	0	c1552	FALSE	NA	NA
metaspades_NG-14069_919T8_lib221220_5627_NODE_14311_length_3814_cov_3.02155	3814	3.02155	FALSE	28.27	FALSE	FALSE	Unassigned	NA	NA	0	0	c188	FALSE	NA	NA
metaspades_NG-14069_919T8_lib221220_5627_NODE_14314_length_3813_cov_4.11841	3813	4.11841	FALSE	50.13	FALSE	FALSE	Unassigned	NA	NA	0	0	NA	FALSE	NA	NA
metaspades_NG-14069_919T8_lib221220_5627_NODE_14315_length_3813_cov_3.39622	3813	3.39622	FALSE	38.3	FALSE	FALSE	Unassigned	NA	NA	0	2	NA	FALSE	NA	NA
metaspades_NG-14069_919T8_lib221220_5627_NODE_14317_length_3813_cov_3.28978	3813	3.28978	FALSE	60.31	FALSE	FALSE	Unassigned	NA	NA	0	1	NA	FALSE	NA	NA
metaspades_NG-14069_919T8_lib221220_5627_NODE_14318_length_3813_cov_3.06466	3813	3.06466	FALSE	46.92	FALSE	FALSE	Unassigned	NA	NA	0	1	c3981	FALSE	NA	NA
metaspades_NG-14069_919T8_lib221220_5627_NODE_14320_length_3812_cov_3.50759	3812	3.50759	FALSE	43.84	FALSE	FALSE	Unassigned	NA	NA	0	0	NA	FALSE	NA	NA
metaspades_NG-14069_919T8_lib221220_5627_NODE_14324_length_3811_cov_4.77157	3811	4.77157	FALSE	43.52	FALSE	FALSE	Unassigned	NA	NA	0	0	NA	FALSE	NA	NA
metaspades_NG-14069_919T8_lib221220_5627_NODE_14329_length_3810_cov_7.78748	3810	7.78748	FALSE	37.03	FALSE	FALSE	Unassigned	NA	NA	0	0	NA	FALSE	NA	NA
metaspades_NG-14069_919T8_lib221220_5627_NODE_14330_length_3810_cov_5.08682	3810	5.08682	FALSE	51.88	FALSE	FALSE	Unassigned	NA	NA	0	2	NA	FALSE	NA	NA
metaspades_NG-14069_919T8_lib221220_5627_NODE_14333_length_3810_cov_4.56218	3810	4.56218	FALSE	49.6	FALSE	FALSE	Unassigned	NA	NA	0	1	c1900	FALSE	NA	NA
metaspades_NG-14069_919T8_lib221220_5627_NODE_14334_length_3810_cov_3.42264	3810	3.42264	FALSE	61.02	FALSE	FALSE	Unassigned	NA	NA	0	0	c1666	FALSE	NA	NA
metaspades_NG-14069_919T8_lib221220_5627_NODE_14340_length_3809_cov_3.3106	3809	3.3106	FALSE	48.23	FALSE	FALSE	Unassigned	NA	NA	0	2	NA	TRUE	NA	NA
metaspades_NG-14069_919T8_lib221220_5627_NODE_14341_length_3809_cov_2.92222	3809	2.92222	FALSE	26.96	FALSE	FALSE	Unassigned	NA	NA	0	0	NA	FALSE	NA	NA
metaspades_NG-14069_919T8_lib221220_5627_NODE_14344_length_3808_cov_3.92806	3808	3.92806	FALSE	26.17	FALSE	FALSE	Unassigned	NA	NA	0	1	c1901	FALSE	NA	NA
metaspades_NG-14069_919T8_lib221220_5627_NODE_14345_length_3808_cov_3.8689	3808	3.8689	FALSE	53.14	FALSE	FALSE	Unassigned	NA	NA	0	1	c351	FALSE	NA	NA
metaspades_NG-14069_919T8_lib221220_5627_NODE_14350_length_3806_cov_3.59264	3806	3.59264	FALSE	58.32	FALSE	FALSE	Unassigned	NA	NA	0	0	NA	FALSE	NA	NA
metaspades_NG-14069_919T8_lib221220_5627_NODE_14352_length_3804_cov_5.17178	3804	5.17178	FALSE	56.42	FALSE	FALSE	Unassigned	NA	NA	0	1	c425	FALSE	NA	NA
metaspades_NG-14069_919T8_lib221220_5627_NODE_14353_length_3804_cov_4.45212	3804	4.45212	FALSE	26.68	FALSE	FALSE	Unassigned	NA	NA	0	1	c1683	FALSE	NA	NA
metaspades_NG-14069_919T8_lib221220_5627_NODE_14354_length_3804_cov_3.90051	3804	3.90051	FALSE	36.37	FALSE	FALSE	Unassigned	NA	NA	0	0	NA	FALSE	NA	NA
metaspades_NG-14069_919T8_lib221220_5627_NODE_14358_length_3803_cov_3.60352	3803	3.60352	FALSE	33.32	FALSE	FALSE	Unassigned	NA	NA	0	0	NA	FALSE	NA	NA
metaspades_NG-14069_919T8_lib221220_5627_NODE_14363_length_3802_cov_7.79023	3802	7.79023	FALSE	46.2	FALSE	FALSE	Unassigned	NA	NA	0	0	c1525	FALSE	NA	NA
metaspades_NG-14069_919T8_lib221220_5627_NODE_14367_length_3801_cov_2.86626	3801	2.86626	FALSE	35.59	FALSE	FALSE	Unassigned	NA	NA	0	0	NA	FALSE	NA	NA
metaspades_NG-14069_919T8_lib221220_5627_NODE_14368_length_3800_cov_21.3653	3800	21.3653	FALSE	56.52	FALSE	FALSE	Unassigned	NA	NA	0	2	c3982	FALSE	NA	NA
metaspades_NG-14069_919T8_lib221220_5627_NODE_14371_length_3799_cov_6.36378	3799	6.36378	FALSE	49.68	FALSE	FALSE	Unassigned	NA	NA	0	0	NA	FALSE	NA	NA
metaspades_NG-14069_919T8_lib221220_5627_NODE_14376_length_3797_cov_5.52218	3797	5.52218	FALSE	28.68	TRUE	FALSE	Unassigned	NA	NA	0	0	NA	FALSE	NA	NA
metaspades_NG-14069_919T8_lib221220_5627_NODE_14377_length_3797_cov_4.36799	3797	4.36799	FALSE	55.38	FALSE	FALSE	Siphoviridae	NA	NA	0	1	c1710	FALSE	NA	NA
metaspades_NG-14069_919T8_lib221220_5627_NODE_14378_length_3797_cov_3.78033	3797	3.78033	FALSE	61.13	FALSE	FALSE	Unassigned	NA	NA	0	0	NA	FALSE	NA	NA
metaspades_NG-14069_919T8_lib221220_5627_NODE_14379_length_3797_cov_3.28274	3797	3.28274	FALSE	46.12	FALSE	FALSE	Unassigned	NA	NA	0	0	NA	FALSE	NA	NA
metaspades_NG-14069_919T8_lib221220_5627_NODE_14382_length_3796_cov_4.41593	3796	4.41593	FALSE	30.43	FALSE	TRUE	Unassigned	NA	NA	0	3	c722	FALSE	NA	NA
metaspades_NG-14069_919T8_lib221220_5627_NODE_14383_length_3796_cov_3.99973	3796	3.99973	FALSE	33.93	FALSE	FALSE	Unassigned	NA	NA	0	0	c3983	FALSE	NA	NA
metaspades_NG-14069_919T8_lib221220_5627_NODE_14385_length_3795_cov_6.40481	3795	6.40481	FALSE	65.42	FALSE	FALSE	Unassigned	NA	NA	0	2	NA	FALSE	NA	NA
metaspades_NG-14069_919T8_lib221220_5627_NODE_14392_length_3794_cov_12.6082	3794	12.6082	FALSE	30.94	TRUE	TRUE	Siphoviridae	NA	NA	0	3	c9	TRUE	NA	NA
metaspades_NG-14069_919T8_lib221220_5627_NODE_14395_length_3794_cov_3.69644	3794	3.69644	FALSE	55.58	FALSE	FALSE	Unassigned	NA	NA	0	2	NA	FALSE	NA	NA
metaspades_NG-14069_919T8_lib221220_5627_NODE_14396_length_3794_cov_2.70259	3794	2.70259	FALSE	45.42	FALSE	FALSE	Unassigned	NA	NA	0	0	NA	FALSE	NA	NA
metaspades_NG-14069_919T8_lib221220_5627_NODE_14400_length_3792_cov_4.10409	3792	4.10409	FALSE	44.79	FALSE	FALSE	Unassigned	NA	NA	0	1	NA	FALSE	NA	NA
metaspades_NG-14069_919T8_lib221220_5627_NODE_14401_length_3792_cov_4.10276	3792	4.10276	FALSE	30.6	FALSE	FALSE	Siphoviridae	NA	NA	0	0	c3352	FALSE	NA	NA
metaspades_NG-14069_919T8_lib221220_5627_NODE_14402_length_3792_cov_3.55954	3792	3.55954	FALSE	57.34	FALSE	FALSE	Unassigned	NA	NA	0	0	NA	FALSE	Acinetobacter	Clostridium
metaspades_NG-14069_919T8_lib221220_5627_NODE_14404_length_3792_cov_2.9612	3792	2.9612	FALSE	47.5	FALSE	FALSE	Unassigned	NA	NA	0	0	NA	FALSE	NA	NA
metaspades_NG-14069_919T8_lib221220_5627_NODE_14405_length_3791_cov_5.27891	3791	5.27891	FALSE	38.87	FALSE	FALSE	Unassigned	NA	NA	0	0	NA	FALSE	NA	NA
metaspades_NG-14069_919T8_lib221220_5627_NODE_14410_length_3790_cov_4.46613	3790	4.46613	FALSE	39.19	FALSE	FALSE	Unassigned	NA	NA	0	0	NA	FALSE	NA	NA
metaspades_NG-14069_919T8_lib221220_5627_NODE_14414_length_3790_cov_3.30576	3790	3.30576	FALSE	53.21	FALSE	FALSE	Unassigned	NA	NA	0	0	NA	FALSE	NA	NA
metaspades_NG-14069_919T8_lib221220_5627_NODE_14416_length_3789_cov_2.88431	3789	2.88431	FALSE	36.14	FALSE	FALSE	Unassigned	NA	NA	0	0	c3984	FALSE	NA	NA
metaspades_NG-14069_919T8_lib221220_5627_NODE_14420_length_3788_cov_5.09054	3788	5.09054	FALSE	28.99	FALSE	FALSE	Unassigned	NA	NA	0	2	NA	FALSE	NA	NA
metaspades_NG-14069_919T8_lib221220_5627_NODE_14425_length_3788_cov_2.6539	3788	2.6539	FALSE	60.85	FALSE	FALSE	Unassigned	NA	NA	0	0	NA	FALSE	NA	NA
metaspades_NG-14069_919T8_lib221220_5627_NODE_14426_length_3787_cov_9.26554	3787	9.26554	FALSE	38.22	FALSE	TRUE	Unassigned	NA	NA	0	3	c1091	FALSE	NA	NA
metaspades_NG-14069_919T8_lib221220_5627_NODE_14430_length_3786_cov_4.97507	3786	4.97507	FALSE	45.33	FALSE	FALSE	Unassigned	NA	NA	0	0	NA	FALSE	NA	NA
metaspades_NG-14069_919T8_lib221220_5627_NODE_14431_length_3786_cov_4.42482	3786	4.42482	FALSE	36.13	FALSE	FALSE	Unassigned	NA	NA	0	1	NA	FALSE	NA	NA
metaspades_NG-14069_919T8_lib221220_5627_NODE_14432_length_3786_cov_4.29938	3786	4.29938	FALSE	65.19	FALSE	FALSE	Unassigned	NA	NA	0	1	NA	FALSE	NA	NA
metaspades_NG-14069_919T8_lib221220_5627_NODE_14433_length_3786_cov_4.08898	3786	4.08898	FALSE	46.41	FALSE	FALSE	Unassigned	NA	NA	0	0	NA	FALSE	NA	NA
metaspades_NG-14069_919T8_lib221220_5627_NODE_14434_length_3786_cov_3.3479	3786	3.3479	FALSE	66.56	FALSE	FALSE	Unassigned	NA	NA	0	0	c624	FALSE	NA	NA
metaspades_NG-14069_919T8_lib221220_5627_NODE_14439_length_3785_cov_3.81046	3785	3.81046	FALSE	37.74	FALSE	FALSE	Myoviridae	NA	NA	0	2	NA	FALSE	NA	NA
metaspades_NG-14069_919T8_lib221220_5627_NODE_14442_length_3785_cov_2.97962	3785	2.97962	FALSE	43.18	FALSE	FALSE	Unassigned	NA	NA	0	1	NA	TRUE	NA	NA
metaspades_NG-14069_919T8_lib221220_5627_NODE_14444_length_3784_cov_5.50898	3784	5.50898	FALSE	33.98	FALSE	FALSE	Unassigned	NA	NA	0	0	c403	FALSE	NA	NA
metaspades_NG-14069_919T8_lib221220_5627_NODE_14447_length_3783_cov_4.22505	3783	4.22505	FALSE	35.35	FALSE	FALSE	Unassigned	NA	NA	0	0	NA	FALSE	NA	NA
metaspades_NG-14069_919T8_lib221220_5627_NODE_14451_length_3782_cov_2.50845	3782	2.50845	FALSE	60.13	FALSE	FALSE	Unassigned	NA	NA	0	0	c1308	FALSE	NA	NA
metaspades_NG-14069_919T8_lib221220_5627_NODE_14453_length_3781_cov_8.657	3781	8.657	FALSE	49.66	FALSE	FALSE	Unassigned	NA	NA	0	0	NA	FALSE	NA	NA
metaspades_NG-14069_919T8_lib221220_5627_NODE_14457_length_3781_cov_2.6562	3781	2.6562	FALSE	55.34	FALSE	FALSE	Unassigned	NA	NA	0	1	c3985	FALSE	NA	NA
metaspades_NG-14069_919T8_lib221220_5627_NODE_14458_length_3781_cov_2.22571	3781	2.22571	FALSE	30.81	FALSE	FALSE	Unassigned	NA	NA	0	0	NA	FALSE	NA	NA
metaspades_NG-14069_919T8_lib221220_5627_NODE_14461_length_3780_cov_3.93638	3780	3.93638	FALSE	46.68	FALSE	FALSE	Unassigned	NA	NA	0	0	c403	FALSE	NA	NA
metaspades_NG-14069_919T8_lib221220_5627_NODE_14462_length_3780_cov_3.21128	3780	3.21128	FALSE	34.12	FALSE	FALSE	Unassigned	NA	NA	0	1	NA	FALSE	NA	NA
metaspades_NG-14069_919T8_lib221220_5627_NODE_14467_length_3779_cov_4.61627	3779	4.61627	FALSE	38.17	FALSE	FALSE	Unassigned	NA	NA	0	0	NA	FALSE	NA	NA
metaspades_NG-14069_919T8_lib221220_5627_NODE_14468_length_3779_cov_4.14608	3779	4.14608	FALSE	43.73	FALSE	FALSE	Unassigned	NA	NA	0	0	NA	FALSE	NA	NA
metaspades_NG-14069_919T8_lib221220_5627_NODE_14471_length_3779_cov_3.51316	3779	3.51316	FALSE	46.06	FALSE	FALSE	Unassigned	NA	NA	0	0	NA	FALSE	NA	NA
metaspades_NG-14069_919T8_lib221220_5627_NODE_14478_length_3777_cov_4.41805	3777	4.41805	FALSE	52.89	FALSE	FALSE	Unassigned	NA	NA	0	1	NA	FALSE	NA	NA
metaspades_NG-14069_919T8_lib221220_5627_NODE_14486_length_3774_cov_5.67034	3774	5.67034	FALSE	31.65	FALSE	FALSE	Unassigned	NA	NA	0	0	NA	FALSE	NA	NA
metaspades_NG-14069_919T8_lib221220_5627_NODE_14490_length_3773_cov_4.44648	3773	4.44648	FALSE	44.49	FALSE	FALSE	Unassigned	NA	NA	0	0	NA	FALSE	NA	NA
metaspades_NG-14069_919T8_lib221220_5627_NODE_14492_length_3773_cov_3.56939	3773	3.56939	FALSE	47.73	FALSE	FALSE	Unassigned	NA	NA	0	1	NA	FALSE	NA	NA
metaspades_NG-14069_919T8_lib221220_5627_NODE_14494_length_3772_cov_9.81114	3772	9.81114	FALSE	64.3	FALSE	FALSE	Unassigned	NA	NA	0	1	NA	TRUE	NA	NA
metaspades_NG-14069_919T8_lib221220_5627_NODE_14497_length_3772_cov_2.83401	3772	2.83401	FALSE	43.26	FALSE	FALSE	Unassigned	NA	NA	0	1	c2274	FALSE	NA	NA
metaspades_NG-14069_919T8_lib221220_5627_NODE_14500_length_3771_cov_3.29575	3771	3.29575	FALSE	58.29	FALSE	FALSE	Unassigned	NA	NA	0	0	NA	FALSE	NA	NA
metaspades_NG-14069_919T8_lib221220_5627_NODE_14506_length_3770_cov_3.2323	3770	3.2323	FALSE	63.21	FALSE	FALSE	Unassigned	NA	NA	0	0	NA	FALSE	NA	NA
metaspades_NG-14069_919T8_lib221220_5627_NODE_14508_length_3769_cov_5.59908	3769	5.59908	FALSE	28.81	FALSE	FALSE	Unassigned	NA	NA	0	1	NA	FALSE	NA	NA
metaspades_NG-14069_919T8_lib221220_5627_NODE_14515_length_3768_cov_4.6857	3768	4.6857	FALSE	39.78	FALSE	FALSE	Unassigned	NA	NA	0	1	NA	FALSE	NA	NA
metaspades_NG-14069_919T8_lib221220_5627_NODE_14519_length_3768_cov_2.86588	3768	2.86588	FALSE	42.05	FALSE	FALSE	Unassigned	NA	NA	0	0	NA	FALSE	NA	NA
metaspades_NG-14069_919T8_lib221220_5627_NODE_14522_length_3766_cov_4.72784	3766	4.72784	FALSE	36.92	FALSE	FALSE	Unassigned	NA	NA	0	0	NA	FALSE	NA	NA
metaspades_NG-14069_919T8_lib221220_5627_NODE_14525_length_3766_cov_3.95527	3766	3.95527	FALSE	62.69	FALSE	FALSE	Unassigned	NA	NA	0	1	c624	FALSE	NA	NA
metaspades_NG-14069_919T8_lib221220_5627_NODE_14529_length_3766_cov_3.40825	3766	3.40825	FALSE	45.86	FALSE	FALSE	Unassigned	NA	NA	0	0	NA	FALSE	NA	NA
metaspades_NG-14069_919T8_lib221220_5627_NODE_14531_length_3766_cov_3.24522	3766	3.24522	FALSE	38.98	FALSE	FALSE	Unassigned	NA	NA	0	0	NA	FALSE	NA	NA
metaspades_NG-14069_919T8_lib221220_5627_NODE_14536_length_3765_cov_4.06577	3765	4.06577	FALSE	50.55	FALSE	FALSE	Unassigned	NA	NA	0	0	c1110	FALSE	NA	NA
metaspades_NG-14069_919T8_lib221220_5627_NODE_14537_length_3765_cov_3.67574	3765	3.67574	FALSE	60.18	FALSE	FALSE	Unassigned	NA	NA	0	1	NA	FALSE	NA	NA
metaspades_NG-14069_919T8_lib221220_5627_NODE_14538_length_3765_cov_3.12534	3765	3.12534	FALSE	33.03	FALSE	FALSE	Unassigned	NA	NA	0	0	NA	FALSE	NA	NA
metaspades_NG-14069_919T8_lib221220_5627_NODE_14543_length_3764_cov_3.4268	3764	3.4268	FALSE	59.94	FALSE	FALSE	Unassigned	NA	NA	0	0	c1006	FALSE	NA	NA
metaspades_NG-14069_919T8_lib221220_5627_NODE_14545_length_3763_cov_2.42988	3763	2.42988	FALSE	37.17	FALSE	FALSE	Unassigned	NA	NA	0	0	NA	FALSE	NA	NA
metaspades_NG-14069_919T8_lib221220_5627_NODE_14548_length_3762_cov_4.71109	3762	4.71109	FALSE	66.41	FALSE	FALSE	Unassigned	NA	NA	0	0	NA	FALSE	NA	NA
metaspades_NG-14069_919T8_lib221220_5627_NODE_14551_length_3762_cov_3.46183	3762	3.46183	FALSE	55.39	FALSE	FALSE	Unassigned	NA	NA	1	0	NA	FALSE	NA	NA
metaspades_NG-14069_919T8_lib221220_5627_NODE_14555_length_3761_cov_4.58392	3761	4.58392	FALSE	26.71	FALSE	FALSE	Myoviridae	NA	NA	0	0	NA	FALSE	NA	NA
metaspades_NG-14069_919T8_lib221220_5627_NODE_14557_length_3760_cov_7.61484	3760	7.61484	FALSE	36.51	FALSE	TRUE	Unassigned	NA	NA	0	3	NA	TRUE	NA	NA
metaspades_NG-14069_919T8_lib221220_5627_NODE_14558_length_3760_cov_3.32227	3760	3.32227	FALSE	33.78	FALSE	FALSE	Unassigned	NA	NA	0	0	NA	FALSE	NA	NA
metaspades_NG-14069_919T8_lib221220_5627_NODE_14560_length_3759_cov_4.4784	3759	4.4784	FALSE	33.39	FALSE	FALSE	Unassigned	NA	NA	0	1	c3986	FALSE	NA	NA
metaspades_NG-14069_919T8_lib221220_5627_NODE_14561_length_3759_cov_3.27025	3759	3.27025	FALSE	27.7	FALSE	FALSE	Unassigned	NA	NA	0	0	NA	FALSE	NA	NA
metaspades_NG-14069_919T8_lib221220_5627_NODE_14562_length_3758_cov_5.69025	3758	5.69025	FALSE	51.06	FALSE	FALSE	Unassigned	NA	NA	0	0	c799	FALSE	NA	NA
metaspades_NG-14069_919T8_lib221220_5627_NODE_14565_length_3758_cov_3.58682	3758	3.58682	FALSE	54.33	FALSE	FALSE	Unassigned	NA	NA	0	0	c366	FALSE	NA	NA
metaspades_NG-14069_919T8_lib221220_5627_NODE_14567_length_3758_cov_3.28355	3758	3.28355	FALSE	38.97	FALSE	FALSE	Unassigned	NA	NA	0	1	NA	FALSE	Parasutterella	NA
metaspades_NG-14069_919T8_lib221220_5627_NODE_14570_length_3757_cov_5.17045	3757	5.17045	FALSE	27.96	TRUE	TRUE	Podoviridae	NA	NA	0	4	c1349	FALSE	NA	NA
metaspades_NG-14069_919T8_lib221220_5627_NODE_14571_length_3757_cov_5.01432	3757	5.01432	FALSE	50.28	FALSE	FALSE	Unassigned	NA	NA	0	2	NA	TRUE	NA	NA
metaspades_NG-14069_919T8_lib221220_5627_NODE_14576_length_3756_cov_5.96379	3756	5.96379	FALSE	29.04	TRUE	TRUE	Unassigned	NA	NA	0	4	c3987	FALSE	NA	NA
metaspades_NG-14069_919T8_lib221220_5627_NODE_14578_length_3756_cov_4.96596	3756	4.96596	FALSE	42.42	FALSE	FALSE	Unassigned	NA	NA	0	0	NA	FALSE	NA	NA
metaspades_NG-14069_919T8_lib221220_5627_NODE_14584_length_3754_cov_3.54501	3754	3.54501	FALSE	48.84	FALSE	FALSE	Unassigned	NA	NA	0	0	NA	FALSE	NA	NA
metaspades_NG-14069_919T8_lib221220_5627_NODE_14589_length_3753_cov_3.69524	3753	3.69524	FALSE	53.37	FALSE	FALSE	Unassigned	NA	NA	0	0	NA	FALSE	NA	NA
metaspades_NG-14069_919T8_lib221220_5627_NODE_14590_length_3753_cov_3.49919	3753	3.49919	FALSE	42.21	FALSE	FALSE	Unassigned	NA	NA	0	0	c581	FALSE	NA	NA
metaspades_NG-14069_919T8_lib221220_5627_NODE_14594_length_3751_cov_5.58387	3751	5.58387	FALSE	52.9	FALSE	FALSE	Unassigned	NA	NA	0	0	NA	FALSE	NA	NA
metaspades_NG-14069_919T8_lib221220_5627_NODE_14596_length_3750_cov_26.8907	3750	26.8907	FALSE	33.79	FALSE	FALSE	Unassigned	NA	NA	0	0	NA	FALSE	NA	NA
metaspades_NG-14069_919T8_lib221220_5627_NODE_14597_length_3750_cov_5.20839	3750	5.20839	FALSE	37.37	FALSE	FALSE	Unassigned	NA	NA	0	1	NA	FALSE	NA	NA
metaspades_NG-14069_919T8_lib221220_5627_NODE_14598_length_3750_cov_4.96401	3750	4.96401	FALSE	41.06	FALSE	FALSE	Unassigned	NA	NA	0	1	c605	FALSE	NA	NA
metaspades_NG-14069_919T8_lib221220_5627_NODE_14602_length_3749_cov_3.94965	3749	3.94965	FALSE	25.65	FALSE	FALSE	Unassigned	NA	NA	0	1	NA	FALSE	NA	NA
metaspades_NG-14069_919T8_lib221220_5627_NODE_14605_length_3748_cov_3.83753	3748	3.83753	FALSE	35.31	FALSE	FALSE	Unassigned	NA	NA	0	0	NA	FALSE	NA	NA
metaspades_NG-14069_919T8_lib221220_5627_NODE_14609_length_3747_cov_3.94475	3747	3.94475	FALSE	59.96	FALSE	FALSE	Unassigned	NA	NA	0	0	c3988	FALSE	NA	NA
metaspades_NG-14069_919T8_lib221220_5627_NODE_14610_length_3747_cov_3.56284	3747	3.56284	FALSE	44.65	FALSE	FALSE	Unassigned	NA	NA	0	0	NA	FALSE	NA	NA
metaspades_NG-14069_919T8_lib221220_5627_NODE_14616_length_3746_cov_4.05906	3746	4.05906	FALSE	50.73	FALSE	FALSE	Unassigned	NA	NA	0	1	NA	TRUE	NA	NA
metaspades_NG-14069_919T8_lib221220_5627_NODE_14626_length_3742_cov_4.00163	3742	4.00163	FALSE	55.16	FALSE	FALSE	Unassigned	NA	NA	0	0	NA	FALSE	NA	NA
metaspades_NG-14069_919T8_lib221220_5627_NODE_14627_length_3742_cov_2.73176	3742	2.73176	FALSE	44.13	FALSE	FALSE	Unassigned	NA	NA	0	0	NA	FALSE	NA	NA
metaspades_NG-14069_919T8_lib221220_5627_NODE_14628_length_3741_cov_5.0388	3741	5.0388	FALSE	43.21	FALSE	FALSE	Unassigned	NA	NA	0	0	c275	FALSE	NA	NA
metaspades_NG-14069_919T8_lib221220_5627_NODE_14630_length_3741_cov_3.99864	3741	3.99864	FALSE	61.55	FALSE	FALSE	Unassigned	NA	NA	0	0	NA	FALSE	NA	NA
metaspades_NG-14069_919T8_lib221220_5627_NODE_14631_length_3740_cov_32.1813	3740	32.1813	FALSE	37.83	FALSE	FALSE	Unassigned	NA	NA	0	1	NA	FALSE	NA	NA
metaspades_NG-14069_919T8_lib221220_5627_NODE_14632_length_3740_cov_7.01981	3740	7.01981	FALSE	35.68	FALSE	FALSE	Unassigned	NA	NA	0	1	NA	FALSE	NA	NA
metaspades_NG-14069_919T8_lib221220_5627_NODE_14634_length_3740_cov_4.89199	3740	4.89199	FALSE	46.03	FALSE	FALSE	Unassigned	NA	NA	0	0	NA	FALSE	NA	NA
metaspades_NG-14069_919T8_lib221220_5627_NODE_14637_length_3739_cov_26.0999	3739	26.0999	FALSE	56.74	FALSE	FALSE	Unassigned	NA	NA	0	1	NA	FALSE	NA	NA
metaspades_NG-14069_919T8_lib221220_5627_NODE_14638_length_3739_cov_4.19245	3739	4.19245	FALSE	59.11	FALSE	FALSE	Unassigned	NA	NA	0	0	NA	FALSE	NA	NA
metaspades_NG-14069_919T8_lib221220_5627_NODE_14639_length_3739_cov_4.02823	3739	4.02823	FALSE	41.61	FALSE	FALSE	Unassigned	NA	NA	0	0	NA	FALSE	NA	NA
metaspades_NG-14069_919T8_lib221220_5627_NODE_14640_length_3739_cov_3.21661	3739	3.21661	FALSE	28.87	FALSE	FALSE	Unassigned	NA	NA	0	0	NA	FALSE	NA	NA
metaspades_NG-14069_919T8_lib221220_5627_NODE_14642_length_3738_cov_3.67065	3738	3.67065	FALSE	44.97	FALSE	FALSE	Unassigned	NA	NA	0	2	NA	FALSE	NA	NA
metaspades_NG-14069_919T8_lib221220_5627_NODE_14644_length_3738_cov_3.17947	3738	3.17947	FALSE	47.13	FALSE	FALSE	Unassigned	NA	NA	0	0	c1495	FALSE	NA	NA
metaspades_NG-14069_919T8_lib221220_5627_NODE_14645_length_3738_cov_3.17323	3738	3.17323	FALSE	38.84	FALSE	FALSE	Unassigned	NA	NA	0	2	NA	FALSE	NA	NA
metaspades_NG-14069_919T8_lib221220_5627_NODE_14646_length_3738_cov_2.45099	3738	2.45099	FALSE	36.65	FALSE	FALSE	Unassigned	NA	NA	0	0	NA	FALSE	NA	NA
metaspades_NG-14069_919T8_lib221220_5627_NODE_14648_length_3737_cov_5.43237	3737	5.43237	FALSE	44.69	FALSE	FALSE	Unassigned	NA	NA	0	0	NA	FALSE	NA	NA
metaspades_NG-14069_919T8_lib221220_5627_NODE_14649_length_3737_cov_4.78734	3737	4.78734	FALSE	45.83	FALSE	FALSE	Unassigned	NA	NA	0	2	NA	TRUE	NA	NA
metaspades_NG-14069_919T8_lib221220_5627_NODE_14651_length_3737_cov_3.96334	3737	3.96334	FALSE	62.33	FALSE	FALSE	Unassigned	NA	NA	0	0	c327	FALSE	NA	NA
metaspades_NG-14069_919T8_lib221220_5627_NODE_14653_length_3737_cov_2.72379	3737	2.72379	FALSE	43.87	FALSE	FALSE	Unassigned	NA	NA	0	1	NA	FALSE	NA	NA
metaspades_NG-14069_919T8_lib221220_5627_NODE_14655_length_3736_cov_9.37191	3736	9.37191	FALSE	64.9	FALSE	FALSE	Unassigned	NA	NA	0	1	NA	FALSE	NA	NA
metaspades_NG-14069_919T8_lib221220_5627_NODE_14656_length_3736_cov_5.17224	3736	5.17224	FALSE	44.58	FALSE	FALSE	Unassigned	NA	NA	0	0	c3989	FALSE	NA	NA
metaspades_NG-14069_919T8_lib221220_5627_NODE_14657_length_3735_cov_5.09674	3735	5.09674	FALSE	55.9	FALSE	FALSE	Unassigned	NA	NA	0	0	c1269	FALSE	NA	NA
metaspades_NG-14069_919T8_lib221220_5627_NODE_14661_length_3734_cov_3.86464	3734	3.86464	FALSE	46.88	FALSE	FALSE	Unassigned	NA	NA	0	0	NA	FALSE	NA	NA
metaspades_NG-14069_919T8_lib221220_5627_NODE_14662_length_3734_cov_3.51753	3734	3.51753	FALSE	56.95	FALSE	FALSE	Unassigned	NA	NA	0	0	c3990	FALSE	NA	NA
metaspades_NG-14069_919T8_lib221220_5627_NODE_14665_length_3733_cov_3.86949	3733	3.86949	FALSE	28.91	FALSE	TRUE	Myoviridae	NA	NA	0	3	c163	FALSE	NA	NA
metaspades_NG-14069_919T8_lib221220_5627_NODE_14670_length_3731_cov_6.24238	3731	6.24238	FALSE	63.18	FALSE	FALSE	Unassigned	NA	NA	0	2	c1543	TRUE	NA	NA
metaspades_NG-14069_919T8_lib221220_5627_NODE_14672_length_3730_cov_14.1576	3730	14.1576	FALSE	46.14	FALSE	FALSE	Unassigned	NA	NA	0	1	c9	FALSE	NA	NA
metaspades_NG-14069_919T8_lib221220_5627_NODE_14676_length_3729_cov_9.27327	3729	9.27327	FALSE	61.02	FALSE	FALSE	Unassigned	NA	NA	0	0	NA	FALSE	NA	NA
metaspades_NG-14069_919T8_lib221220_5627_NODE_14678_length_3729_cov_4.31519	3729	4.31519	FALSE	35.19	FALSE	FALSE	Unassigned	NA	NA	0	1	NA	FALSE	NA	NA
metaspades_NG-14069_919T8_lib221220_5627_NODE_14680_length_3728_cov_4.90362	3728	4.90362	FALSE	35.71	FALSE	FALSE	Siphoviridae	NA	NA	0	2	NA	TRUE	NA	NA
metaspades_NG-14069_919T8_lib221220_5627_NODE_14681_length_3728_cov_3.98285	3728	3.98285	FALSE	42.03	FALSE	FALSE	Unassigned	NA	NA	0	0	NA	FALSE	NA	NA
metaspades_NG-14069_919T8_lib221220_5627_NODE_14683_length_3728_cov_3.18541	3728	3.18541	FALSE	36.87	FALSE	FALSE	Unassigned	NA	NA	0	1	NA	FALSE	NA	NA
metaspades_NG-14069_919T8_lib221220_5627_NODE_14684_length_3728_cov_2.62102	3728	2.62102	FALSE	46.45	FALSE	FALSE	Unassigned	NA	NA	0	0	NA	FALSE	NA	NA
metaspades_NG-14069_919T8_lib221220_5627_NODE_14687_length_3726_cov_5.60637	3726	5.60637	FALSE	51.8	FALSE	FALSE	Unassigned	NA	NA	0	0	NA	FALSE	NA	NA
metaspades_NG-14069_919T8_lib221220_5627_NODE_14688_length_3726_cov_5.52002	3726	5.52002	FALSE	47.61	FALSE	FALSE	Unassigned	NA	NA	0	2	NA	TRUE	NA	NA
metaspades_NG-14069_919T8_lib221220_5627_NODE_14691_length_3725_cov_5.55531	3725	5.55531	FALSE	44.81	FALSE	FALSE	Unassigned	NA	NA	0	0	NA	FALSE	NA	NA
metaspades_NG-14069_919T8_lib221220_5627_NODE_14692_length_3725_cov_4.1752	3725	4.1752	FALSE	46.17	FALSE	FALSE	Unassigned	NA	NA	0	0	NA	FALSE	NA	NA
metaspades_NG-14069_919T8_lib221220_5627_NODE_14694_length_3725_cov_2.8297	3725	2.8297	FALSE	25.41	FALSE	TRUE	Unassigned	NA	NA	0	4	c3339	FALSE	NA	NA
metaspades_NG-14069_919T8_lib221220_5627_NODE_14695_length_3724_cov_11.5353	3724	11.5353	FALSE	26.1	FALSE	FALSE	Unassigned	NA	NA	0	0	NA	FALSE	NA	NA
metaspades_NG-14069_919T8_lib221220_5627_NODE_14696_length_3724_cov_7.02971	3724	7.02971	FALSE	46.59	FALSE	FALSE	Unassigned	NA	NA	0	2	NA	FALSE	NA	NA
metaspades_NG-14069_919T8_lib221220_5627_NODE_14699_length_3724_cov_4.89207	3724	4.89207	FALSE	60.56	FALSE	FALSE	Unassigned	NA	NA	0	2	c1286	FALSE	NA	NA
metaspades_NG-14069_919T8_lib221220_5627_NODE_14702_length_3724_cov_4.20632	3724	4.20632	FALSE	36.59	FALSE	FALSE	Unassigned	NA	NA	0	1	NA	FALSE	NA	NA
metaspades_NG-14069_919T8_lib221220_5627_NODE_14704_length_3724_cov_3.25457	3724	3.25457	FALSE	38.03	FALSE	FALSE	Unassigned	NA	NA	0	0	NA	FALSE	NA	NA
metaspades_NG-14069_919T8_lib221220_5627_NODE_14705_length_3724_cov_2.997	3724	2.997	FALSE	51.52	FALSE	FALSE	Siphoviridae	NA	NA	0	2	NA	FALSE	NA	NA
metaspades_NG-14069_919T8_lib221220_5627_NODE_14707_length_3723_cov_4.95692	3723	4.95692	FALSE	27.94	FALSE	FALSE	Unassigned	NA	NA	0	0	NA	FALSE	NA	Paenibacillus
metaspades_NG-14069_919T8_lib221220_5627_NODE_14713_length_3722_cov_4.83038	3722	4.83038	FALSE	62.1	FALSE	FALSE	Unassigned	NA	NA	0	1	c529	FALSE	NA	NA
metaspades_NG-14069_919T8_lib221220_5627_NODE_14716_length_3721_cov_5.1353	3721	5.1353	FALSE	54.78	FALSE	FALSE	Unassigned	NA	NA	0	1	c813	FALSE	NA	NA
metaspades_NG-14069_919T8_lib221220_5627_NODE_14722_length_3721_cov_3.71931	3721	3.71931	FALSE	49.54	FALSE	FALSE	Other	NA	NA	0	0	c3993	FALSE	NA	NA
metaspades_NG-14069_919T8_lib221220_5627_NODE_14723_length_3720_cov_4.29523	3720	4.29523	FALSE	37.83	TRUE	TRUE	Siphoviridae	NA	NA	0	3	c1162	FALSE	NA	NA
metaspades_NG-14069_919T8_lib221220_5627_NODE_14729_length_3719_cov_4.38564	3719	4.38564	FALSE	38.93	FALSE	FALSE	Unassigned	NA	NA	0	0	NA	FALSE	NA	NA
metaspades_NG-14069_919T8_lib221220_5627_NODE_14733_length_3718_cov_4.59432	3718	4.59432	FALSE	27.15	FALSE	FALSE	Unassigned	NA	NA	0	1	NA	FALSE	NA	NA
metaspades_NG-14069_919T8_lib221220_5627_NODE_14734_length_3718_cov_4.48075	3718	4.48075	FALSE	53.9	FALSE	FALSE	Unassigned	NA	NA	0	0	NA	FALSE	NA	NA
metaspades_NG-14069_919T8_lib221220_5627_NODE_14735_length_3718_cov_3.90636	3718	3.90636	FALSE	61.41	FALSE	FALSE	Unassigned	NA	NA	0	0	NA	FALSE	NA	NA
metaspades_NG-14069_919T8_lib221220_5627_NODE_14737_length_3718_cov_3.67649	3718	3.67649	FALSE	43.51	FALSE	FALSE	Unassigned	NA	NA	0	0	NA	FALSE	NA	NA
metaspades_NG-14069_919T8_lib221220_5627_NODE_14738_length_3718_cov_3.49468	3718	3.49468	FALSE	40.36	FALSE	FALSE	Unassigned	NA	NA	0	1	NA	FALSE	NA	NA
metaspades_NG-14069_919T8_lib221220_5627_NODE_14743_length_3717_cov_3.88012	3717	3.88012	FALSE	49.29	FALSE	FALSE	Unassigned	NA	NA	0	0	NA	FALSE	NA	NA
metaspades_NG-14069_919T8_lib221220_5627_NODE_14748_length_3716_cov_4.42557	3716	4.42557	FALSE	49.39	FALSE	FALSE	Unassigned	NA	NA	0	0	NA	FALSE	NA	NA
metaspades_NG-14069_919T8_lib221220_5627_NODE_14750_length_3716_cov_3.8342	3716	3.8342	FALSE	47.46	FALSE	FALSE	Unassigned	NA	NA	0	2	NA	FALSE	NA	NA
metaspades_NG-14069_919T8_lib221220_5627_NODE_14751_length_3716_cov_3.63316	3716	3.63316	FALSE	55.33	FALSE	FALSE	Unassigned	NA	NA	0	1	NA	FALSE	NA	NA
metaspades_NG-14069_919T8_lib221220_5627_NODE_14752_length_3716_cov_3.37558	3716	3.37558	FALSE	53.25	FALSE	FALSE	Unassigned	NA	NA	0	0	NA	FALSE	NA	NA
metaspades_NG-14069_919T8_lib221220_5627_NODE_14756_length_3715_cov_4.13607	3715	4.13607	FALSE	55.15	FALSE	FALSE	Unassigned	NA	NA	0	0	NA	FALSE	NA	NA
metaspades_NG-14069_919T8_lib221220_5627_NODE_14757_length_3715_cov_4.02732	3715	4.02732	FALSE	58.83	FALSE	FALSE	Unassigned	NA	NA	0	0	c2160	FALSE	NA	NA
metaspades_NG-14069_919T8_lib221220_5627_NODE_14763_length_3714_cov_3.40366	3714	3.40366	FALSE	45.26	FALSE	FALSE	Unassigned	NA	NA	0	2	c3546	FALSE	NA	NA
metaspades_NG-14069_919T8_lib221220_5627_NODE_14766_length_3713_cov_4.33898	3713	4.33898	FALSE	54.83	FALSE	FALSE	Unassigned	NA	NA	0	0	NA	FALSE	NA	NA
metaspades_NG-14069_919T8_lib221220_5627_NODE_14767_length_3713_cov_4.06233	3713	4.06233	FALSE	39.36	FALSE	FALSE	Unassigned	NA	NA	0	0	NA	FALSE	NA	NA
metaspades_NG-14069_919T8_lib221220_5627_NODE_14768_length_3713_cov_2.95462	3713	2.95462	FALSE	25.6	FALSE	TRUE	Podoviridae	NA	NA	0	3	NA	FALSE	NA	NA
metaspades_NG-14069_919T8_lib221220_5627_NODE_14770_length_3712_cov_6.14629	3712	6.14629	FALSE	50.59	FALSE	FALSE	Unassigned	NA	NA	0	0	NA	FALSE	NA	NA
metaspades_NG-14069_919T8_lib221220_5627_NODE_14771_length_3712_cov_5.25075	3712	5.25075	FALSE	54.6	FALSE	FALSE	Unassigned	NA	NA	0	1	c3994	FALSE	NA	NA
metaspades_NG-14069_919T8_lib221220_5627_NODE_14772_length_3712_cov_4.51572	3712	4.51572	FALSE	63.42	FALSE	FALSE	Unassigned	NA	NA	0	2	c1191	FALSE	NA	NA
metaspades_NG-14069_919T8_lib221220_5627_NODE_14773_length_3712_cov_2.4233	3712	2.4233	FALSE	40.99	FALSE	FALSE	Unassigned	NA	NA	0	1	NA	FALSE	NA	NA
metaspades_NG-14069_919T8_lib221220_5627_NODE_14778_length_3711_cov_3.63375	3711	3.63375	FALSE	53.37	FALSE	FALSE	Unassigned	NA	NA	0	1	c2315	FALSE	NA	NA
metaspades_NG-14069_919T8_lib221220_5627_NODE_14779_length_3711_cov_3.42916	3711	3.42916	FALSE	53.5	FALSE	FALSE	Unassigned	NA	NA	0	0	c3995	FALSE	NA	NA
metaspades_NG-14069_919T8_lib221220_5627_NODE_14780_length_3711_cov_3.17834	3711	3.17834	FALSE	51.43	FALSE	FALSE	Unassigned	NA	NA	0	0	c2490	FALSE	NA	NA
metaspades_NG-14069_919T8_lib221220_5627_NODE_14781_length_3710_cov_8.78112	3710	8.78112	FALSE	52.79	FALSE	FALSE	Unassigned	NA	NA	0	1	c3996	FALSE	NA	NA
metaspades_NG-14069_919T8_lib221220_5627_NODE_14784_length_3710_cov_3.34419	3710	3.34419	FALSE	49.24	FALSE	FALSE	Siphoviridae	NA	NA	0	2	c1770	TRUE	NA	NA
metaspades_NG-14069_919T8_lib221220_5627_NODE_14789_length_3708_cov_14.2858	3708	14.2858	FALSE	49.38	FALSE	FALSE	Unassigned	NA	NA	0	1	NA	FALSE	NA	NA
metaspades_NG-14069_919T8_lib221220_5627_NODE_14794_length_3707_cov_3.29326	3707	3.29326	FALSE	47.77	FALSE	FALSE	Unassigned	NA	NA	0	0	c3997	FALSE	NA	NA
metaspades_NG-14069_919T8_lib221220_5627_NODE_14800_length_3706_cov_3.86661	3706	3.86661	FALSE	36.84	FALSE	FALSE	Unassigned	NA	NA	0	2	c223	FALSE	NA	NA
metaspades_NG-14069_919T8_lib221220_5627_NODE_14802_length_3706_cov_3.10764	3706	3.10764	FALSE	55.14	FALSE	FALSE	Unassigned	NA	NA	0	0	NA	FALSE	NA	NA
metaspades_NG-14069_919T8_lib221220_5627_NODE_14805_length_3705_cov_3.99973	3705	3.99973	FALSE	45.02	FALSE	FALSE	Unassigned	NA	NA	0	0	NA	FALSE	NA	NA
metaspades_NG-14069_919T8_lib221220_5627_NODE_14808_length_3704_cov_5.30474	3704	5.30474	FALSE	58.1	FALSE	FALSE	Unassigned	NA	NA	0	1	c403	FALSE	NA	NA
metaspades_NG-14069_919T8_lib221220_5627_NODE_14815_length_3703_cov_4.69463	3703	4.69463	FALSE	41.22	FALSE	FALSE	Unassigned	NA	NA	0	0	NA	FALSE	NA	NA
metaspades_NG-14069_919T8_lib221220_5627_NODE_14816_length_3703_cov_3.41228	3703	3.41228	FALSE	56.08	FALSE	FALSE	Unassigned	NA	NA	0	1	NA	FALSE	NA	NA
metaspades_NG-14069_919T8_lib221220_5627_NODE_14817_length_3703_cov_3.09649	3703	3.09649	FALSE	25.06	FALSE	TRUE	Unassigned	NA	NA	0	4	NA	FALSE	NA	NA
metaspades_NG-14069_919T8_lib221220_5627_NODE_14819_length_3702_cov_3.77104	3702	3.77104	FALSE	55.18	FALSE	FALSE	Unassigned	NA	NA	0	0	c2518	FALSE	NA	NA
metaspades_NG-14069_919T8_lib221220_5627_NODE_14820_length_3702_cov_3.46477	3702	3.46477	FALSE	63.01	FALSE	FALSE	Myoviridae	NA	NA	0	2	c1890	FALSE	NA	NA
metaspades_NG-14069_919T8_lib221220_5627_NODE_14821_length_3702_cov_3.45352	3702	3.45352	FALSE	52.36	FALSE	TRUE	Unassigned	NA	NA	0	4	c444	TRUE	NA	NA
metaspades_NG-14069_919T8_lib221220_5627_NODE_14823_length_3701_cov_9.86369	3701	9.86369	FALSE	46.33	FALSE	FALSE	Unassigned	NA	NA	0	0	c1781	FALSE	NA	NA
metaspades_NG-14069_919T8_lib221220_5627_NODE_14824_length_3701_cov_7.06308	3701	7.06308	FALSE	59.39	FALSE	FALSE	Unassigned	NA	NA	0	0	c2414	FALSE	NA	NA
metaspades_NG-14069_919T8_lib221220_5627_NODE_14825_length_3701_cov_4.59133	3701	4.59133	FALSE	50.67	FALSE	FALSE	Unassigned	NA	NA	0	0	c1902	FALSE	NA	NA
metaspades_NG-14069_919T8_lib221220_5627_NODE_14832_length_3700_cov_4.2439	3700	4.2439	FALSE	36.85	FALSE	FALSE	Unassigned	NA	NA	0	0	c912	FALSE	NA	NA
metaspades_NG-14069_919T8_lib221220_5627_NODE_14833_length_3700_cov_3.16598	3700	3.16598	FALSE	48.01	FALSE	FALSE	Unassigned	NA	NA	0	0	NA	FALSE	NA	NA
metaspades_NG-14069_919T8_lib221220_5627_NODE_14838_length_3699_cov_3.99698	3699	3.99698	FALSE	38.1	FALSE	FALSE	Unassigned	NA	NA	0	0	NA	FALSE	NA	NA
metaspades_NG-14069_919T8_lib221220_5627_NODE_14839_length_3698_cov_3.68295	3698	3.68295	FALSE	63.2	FALSE	FALSE	Unassigned	NA	NA	0	0	NA	FALSE	NA	NA
metaspades_NG-14069_919T8_lib221220_5627_NODE_14840_length_3698_cov_2.44085	3698	2.44085	FALSE	42.99	FALSE	FALSE	Unassigned	NA	NA	0	1	NA	FALSE	NA	NA
metaspades_NG-14069_919T8_lib221220_5627_NODE_14841_length_3697_cov_19.4871	3697	19.4871	FALSE	59.71	FALSE	FALSE	Unassigned	NA	NA	0	0	NA	FALSE	NA	NA
metaspades_NG-14069_919T8_lib221220_5627_NODE_14843_length_3697_cov_4.78007	3697	4.78007	FALSE	36.71	FALSE	FALSE	Unassigned	NA	NA	0	0	NA	FALSE	NA	NA
metaspades_NG-14069_919T8_lib221220_5627_NODE_14844_length_3697_cov_4.44344	3697	4.44344	FALSE	59.39	FALSE	FALSE	Unassigned	NA	NA	0	0	NA	FALSE	NA	NA
metaspades_NG-14069_919T8_lib221220_5627_NODE_14846_length_3697_cov_3.20044	3697	3.20044	FALSE	56.95	FALSE	FALSE	Unassigned	NA	NA	0	2	NA	FALSE	NA	NA
metaspades_NG-14069_919T8_lib221220_5627_NODE_14850_length_3695_cov_15.1527	3695	15.1527	FALSE	27.27	FALSE	FALSE	Unassigned	NA	NA	0	0	NA	FALSE	NA	NA
metaspades_NG-14069_919T8_lib221220_5627_NODE_14851_length_3695_cov_4.94478	3695	4.94478	FALSE	51.45	FALSE	FALSE	Unassigned	NA	NA	0	0	c3998	FALSE	NA	NA
metaspades_NG-14069_919T8_lib221220_5627_NODE_14853_length_3694_cov_4.15059	3694	4.15059	FALSE	50.77	FALSE	FALSE	Unassigned	NA	NA	0	1	NA	FALSE	NA	NA
metaspades_NG-14069_919T8_lib221220_5627_NODE_14857_length_3692_cov_5.97993	3692	5.97993	FALSE	23.29	FALSE	FALSE	Unassigned	NA	NA	0	0	NA	FALSE	NA	NA
metaspades_NG-14069_919T8_lib221220_5627_NODE_14859_length_3692_cov_4.08084	3692	4.08084	FALSE	48.29	FALSE	FALSE	Unassigned	NA	NA	0	1	NA	FALSE	NA	NA
metaspades_NG-14069_919T8_lib221220_5627_NODE_14860_length_3692_cov_4.02942	3692	4.02942	FALSE	43.77	FALSE	FALSE	Unassigned	NA	NA	0	0	c1751	FALSE	NA	NA
metaspades_NG-14069_919T8_lib221220_5627_NODE_14861_length_3692_cov_3.44102	3692	3.44102	FALSE	46.74	FALSE	FALSE	Unassigned	NA	NA	0	0	NA	FALSE	NA	NA
metaspades_NG-14069_919T8_lib221220_5627_NODE_14863_length_3691_cov_4.15237	3691	4.15237	FALSE	39.88	FALSE	FALSE	Unassigned	NA	NA	0	0	NA	FALSE	NA	NA
metaspades_NG-14069_919T8_lib221220_5627_NODE_14866_length_3691_cov_3.18454	3691	3.18454	FALSE	58.92	FALSE	FALSE	Unassigned	NA	NA	0	0	NA	FALSE	NA	NA
metaspades_NG-14069_919T8_lib221220_5627_NODE_14867_length_3690_cov_4.10261	3690	4.10261	FALSE	39.86	FALSE	FALSE	Unassigned	NA	NA	0	0	NA	FALSE	NA	Bacteroides
metaspades_NG-14069_919T8_lib221220_5627_NODE_14868_length_3690_cov_3.63274	3690	3.63274	FALSE	56.71	FALSE	FALSE	Unassigned	NA	NA	0	0	NA	FALSE	NA	NA
metaspades_NG-14069_919T8_lib221220_5627_NODE_14872_length_3689_cov_4.53385	3689	4.53385	FALSE	29.67	FALSE	FALSE	Unassigned	NA	NA	0	0	NA	FALSE	NA	NA
metaspades_NG-14069_919T8_lib221220_5627_NODE_14876_length_3689_cov_2.76445	3689	2.76445	FALSE	38.97	FALSE	FALSE	Unassigned	NA	NA	0	1	c3999	FALSE	NA	NA
metaspades_NG-14069_919T8_lib221220_5627_NODE_14877_length_3688_cov_9.44344	3688	9.44344	FALSE	57.53	FALSE	FALSE	Unassigned	NA	NA	0	2	c112	TRUE	NA	NA
metaspades_NG-14069_919T8_lib221220_5627_NODE_14880_length_3688_cov_5.04597	3688	5.04597	FALSE	30.38	FALSE	FALSE	Unassigned	NA	NA	0	1	c2347	FALSE	NA	NA
metaspades_NG-14069_919T8_lib221220_5627_NODE_14883_length_3688_cov_3.68153	3688	3.68153	FALSE	28.2	FALSE	FALSE	Unassigned	NA	NA	0	0	NA	FALSE	NA	NA
metaspades_NG-14069_919T8_lib221220_5627_NODE_14886_length_3688_cov_2.93311	3688	2.93311	FALSE	60.28	FALSE	FALSE	Siphoviridae	NA	NA	0	2	NA	FALSE	NA	NA
metaspades_NG-14069_919T8_lib221220_5627_NODE_14889_length_3687_cov_3.68199	3687	3.68199	FALSE	58.91	FALSE	FALSE	Unassigned	NA	NA	0	0	c94	FALSE	NA	NA
metaspades_NG-14069_919T8_lib221220_5627_NODE_14894_length_3685_cov_4.63939	3685	4.63939	FALSE	50.54	FALSE	FALSE	Unassigned	NA	NA	0	1	NA	FALSE	NA	NA
metaspades_NG-14069_919T8_lib221220_5627_NODE_14895_length_3685_cov_3.78485	3685	3.78485	FALSE	25.92	FALSE	FALSE	Unassigned	NA	NA	0	2	NA	FALSE	NA	NA
metaspades_NG-14069_919T8_lib221220_5627_NODE_14901_length_3683_cov_5.43137	3683	5.43137	FALSE	33.31	FALSE	FALSE	Unassigned	NA	NA	0	0	NA	FALSE	NA	NA
metaspades_NG-14069_919T8_lib221220_5627_NODE_14902_length_3683_cov_5.1753	3683	5.1753	FALSE	61.57	FALSE	FALSE	Unassigned	NA	NA	0	2	NA	FALSE	NA	NA
metaspades_NG-14069_919T8_lib221220_5627_NODE_14903_length_3682_cov_6.0976	3682	6.0976	FALSE	42.49	FALSE	FALSE	Unassigned	NA	NA	0	0	NA	FALSE	NA	NA
metaspades_NG-14069_919T8_lib221220_5627_NODE_14906_length_3682_cov_2.96168	3682	2.96168	FALSE	66.75	FALSE	FALSE	Unassigned	NA	NA	0	0	NA	FALSE	NA	NA
metaspades_NG-14069_919T8_lib221220_5627_NODE_14907_length_3682_cov_2.95148	3682	2.95148	FALSE	57.51	FALSE	FALSE	Unassigned	NA	NA	0	1	NA	FALSE	NA	NA
metaspades_NG-14069_919T8_lib221220_5627_NODE_14908_length_3681_cov_38.8913	3681	38.8913	FALSE	58.57	FALSE	FALSE	Unassigned	NA	NA	0	0	c1484	FALSE	NA	NA
metaspades_NG-14069_919T8_lib221220_5627_NODE_14911_length_3681_cov_4.39327	3681	4.39327	FALSE	33.43	FALSE	TRUE	Unassigned	NA	NA	0	3	NA	FALSE	NA	NA
metaspades_NG-14069_919T8_lib221220_5627_NODE_14912_length_3681_cov_3.65858	3681	3.65858	FALSE	35.94	FALSE	FALSE	Unassigned	NA	NA	0	0	NA	FALSE	NA	NA
metaspades_NG-14069_919T8_lib221220_5627_NODE_14914_length_3681_cov_3.10177	3681	3.10177	FALSE	50.23	FALSE	FALSE	Unassigned	NA	NA	0	0	c770	FALSE	NA	NA
metaspades_NG-14069_919T8_lib221220_5627_NODE_14917_length_3679_cov_14.3377	3679	14.3377	FALSE	44.53	FALSE	FALSE	Unassigned	NA	NA	0	1	c1523	FALSE	NA	NA
metaspades_NG-14069_919T8_lib221220_5627_NODE_14919_length_3679_cov_4.19895	3679	4.19895	FALSE	47.67	FALSE	FALSE	Unassigned	NA	NA	0	1	c3784	FALSE	NA	NA
metaspades_NG-14069_919T8_lib221220_5627_NODE_14920_length_3679_cov_2.44702	3679	2.44702	FALSE	45.92	FALSE	FALSE	Unassigned	NA	NA	0	0	NA	FALSE	NA	NA
metaspades_NG-14069_919T8_lib221220_5627_NODE_14926_length_3677_cov_5.10105	3677	5.10105	FALSE	37.16	FALSE	FALSE	Unassigned	NA	NA	1	0	NA	FALSE	NA	NA
metaspades_NG-14069_919T8_lib221220_5627_NODE_14927_length_3677_cov_4.89288	3677	4.89288	FALSE	57.85	FALSE	FALSE	Unassigned	NA	NA	0	0	NA	FALSE	NA	NA
metaspades_NG-14069_919T8_lib221220_5627_NODE_14929_length_3676_cov_4.94946	3676	4.94946	FALSE	56.68	FALSE	FALSE	Unassigned	NA	NA	0	0	c814	FALSE	NA	NA
metaspades_NG-14069_919T8_lib221220_5627_NODE_14932_length_3676_cov_3.17122	3676	3.17122	FALSE	39.91	FALSE	FALSE	Unassigned	NA	NA	0	0	NA	FALSE	NA	NA
metaspades_NG-14069_919T8_lib221220_5627_NODE_14935_length_3676_cov_2.71085	3676	2.71085	FALSE	43.33	FALSE	FALSE	Unassigned	NA	NA	0	0	NA	FALSE	NA	NA
metaspades_NG-14069_919T8_lib221220_5627_NODE_14941_length_3674_cov_17.7729	3674	17.7729	FALSE	32.02	FALSE	FALSE	Unassigned	NA	NA	0	0	NA	FALSE	NA	Vibrio
metaspades_NG-14069_919T8_lib221220_5627_NODE_14943_length_3674_cov_4.49848	3674	4.49848	FALSE	59.64	FALSE	FALSE	Unassigned	NA	NA	0	0	NA	FALSE	NA	NA
metaspades_NG-14069_919T8_lib221220_5627_NODE_14945_length_3674_cov_4.07405	3674	4.07405	FALSE	46.1	FALSE	FALSE	Unassigned	NA	NA	0	1	NA	FALSE	NA	NA
metaspades_NG-14069_919T8_lib221220_5627_NODE_14947_length_3672_cov_6.43378	3672	6.43378	FALSE	54.33	FALSE	FALSE	Unassigned	NA	NA	0	0	NA	FALSE	NA	Faecalibacterium
metaspades_NG-14069_919T8_lib221220_5627_NODE_14948_length_3672_cov_4.74316	3672	4.74316	FALSE	50.23	FALSE	FALSE	Unassigned	NA	NA	0	0	NA	FALSE	NA	NA
metaspades_NG-14069_919T8_lib221220_5627_NODE_14949_length_3672_cov_4.72574	3672	4.72574	FALSE	34.61	FALSE	FALSE	Unassigned	NA	NA	0	0	NA	FALSE	NA	NA
metaspades_NG-14069_919T8_lib221220_5627_NODE_14950_length_3672_cov_4.66657	3672	4.66657	FALSE	46.92	FALSE	FALSE	Unassigned	NA	NA	0	1	NA	FALSE	NA	Blautia
metaspades_NG-14069_919T8_lib221220_5627_NODE_14951_length_3672_cov_4.45922	3672	4.45922	FALSE	48.64	FALSE	FALSE	Unassigned	NA	NA	0	2	NA	FALSE	NA	NA
metaspades_NG-14069_919T8_lib221220_5627_NODE_14952_length_3672_cov_4.39536	3672	4.39536	FALSE	62.71	FALSE	FALSE	Unassigned	NA	NA	0	0	NA	FALSE	NA	NA
metaspades_NG-14069_919T8_lib221220_5627_NODE_14956_length_3671_cov_4.29923	3671	4.29923	FALSE	47.55	FALSE	FALSE	Unassigned	NA	NA	0	1	NA	FALSE	NA	NA
metaspades_NG-14069_919T8_lib221220_5627_NODE_14959_length_3671_cov_3.27489	3671	3.27489	FALSE	37.6	FALSE	FALSE	Unassigned	NA	NA	0	1	NA	FALSE	NA	NA
metaspades_NG-14069_919T8_lib221220_5627_NODE_14960_length_3670_cov_9.92808	3670	9.92808	FALSE	53.16	FALSE	FALSE	Unassigned	NA	NA	0	0	NA	FALSE	NA	NA
metaspades_NG-14069_919T8_lib221220_5627_NODE_14961_length_3670_cov_7.66943	3670	7.66943	FALSE	51.08	FALSE	FALSE	Unassigned	NA	NA	0	0	c751	FALSE	Pseudoflavonifractor	NA
metaspades_NG-14069_919T8_lib221220_5627_NODE_14962_length_3670_cov_6.82407	3670	6.82407	FALSE	55.7	FALSE	FALSE	Unassigned	NA	NA	0	0	NA	FALSE	NA	NA
metaspades_NG-14069_919T8_lib221220_5627_NODE_14965_length_3670_cov_3.69931	3670	3.69931	FALSE	58.25	FALSE	FALSE	Unassigned	NA	NA	0	1	NA	FALSE	NA	NA
metaspades_NG-14069_919T8_lib221220_5627_NODE_14967_length_3669_cov_5.91505	3669	5.91505	FALSE	49.52	FALSE	FALSE	Unassigned	NA	NA	0	0	c531	FALSE	NA	NA
metaspades_NG-14069_919T8_lib221220_5627_NODE_14968_length_3669_cov_5.43691	3669	5.43691	FALSE	35.97	FALSE	FALSE	Unassigned	NA	NA	0	0	NA	FALSE	NA	NA
metaspades_NG-14069_919T8_lib221220_5627_NODE_14971_length_3669_cov_3.07139	3669	3.07139	FALSE	48.33	FALSE	FALSE	Unassigned	NA	NA	0	0	NA	FALSE	NA	NA
metaspades_NG-14069_919T8_lib221220_5627_NODE_14973_length_3669_cov_2.73049	3669	2.73049	FALSE	60.14	FALSE	FALSE	Unassigned	NA	NA	0	0	NA	FALSE	NA	NA
metaspades_NG-14069_919T8_lib221220_5627_NODE_14975_length_3668_cov_6.62856	3668	6.62856	FALSE	47.12	FALSE	FALSE	Siphoviridae	NA	NA	0	2	NA	FALSE	NA	NA
metaspades_NG-14069_919T8_lib221220_5627_NODE_14976_length_3668_cov_3.96208	3668	3.96208	FALSE	40.06	FALSE	FALSE	Unassigned	NA	NA	0	2	NA	FALSE	NA	Gluconobacter
metaspades_NG-14069_919T8_lib221220_5627_NODE_14983_length_3666_cov_5.91027	3666	5.91027	FALSE	36.7	FALSE	FALSE	Unassigned	NA	NA	0	0	NA	FALSE	NA	NA
metaspades_NG-14069_919T8_lib221220_5627_NODE_14986_length_3666_cov_3.30186	3666	3.30186	FALSE	48.34	FALSE	FALSE	Unassigned	NA	NA	0	0	c1903	FALSE	NA	NA
metaspades_NG-14069_919T8_lib221220_5627_NODE_14988_length_3665_cov_5.60997	3665	5.60997	FALSE	42.87	FALSE	FALSE	Unassigned	NA	NA	0	0	NA	FALSE	NA	NA
metaspades_NG-14069_919T8_lib221220_5627_NODE_14989_length_3665_cov_4.22964	3665	4.22964	FALSE	55.6	FALSE	FALSE	Unassigned	NA	NA	0	1	NA	FALSE	NA	NA
metaspades_NG-14069_919T8_lib221220_5627_NODE_14990_length_3665_cov_3.31496	3665	3.31496	FALSE	60.17	FALSE	FALSE	Unassigned	NA	NA	0	1	NA	FALSE	NA	NA
metaspades_NG-14069_919T8_lib221220_5627_NODE_14991_length_3664_cov_18.8035	3664	18.8035	FALSE	47.5	FALSE	FALSE	Unassigned	NA	NA	0	0	c2519	FALSE	NA	Faecalibacterium
metaspades_NG-14069_919T8_lib221220_5627_NODE_14994_length_3663_cov_4.89135	3663	4.89135	FALSE	49.55	FALSE	FALSE	Unassigned	NA	NA	0	0	NA	FALSE	NA	NA
metaspades_NG-14069_919T8_lib221220_5627_NODE_14995_length_3663_cov_4.17822	3663	4.17822	FALSE	24.85	FALSE	TRUE	Siphoviridae	NA	NA	0	3	NA	FALSE	NA	NA
metaspades_NG-14069_919T8_lib221220_5627_NODE_14996_length_3663_cov_4.06735	3663	4.06735	FALSE	29.51	FALSE	TRUE	Unassigned	NA	NA	0	3	c559	TRUE	NA	NA
metaspades_NG-14069_919T8_lib221220_5627_NODE_14999_length_3662_cov_4.21902	3662	4.21902	FALSE	47.01	FALSE	FALSE	Unassigned	NA	NA	0	0	NA	FALSE	NA	NA
metaspades_NG-14069_919T8_lib221220_5627_NODE_15000_length_3662_cov_3.44552	3662	3.44552	FALSE	48.47	FALSE	FALSE	Unassigned	NA	NA	0	1	NA	FALSE	NA	NA
metaspades_NG-14069_919T8_lib221220_5627_NODE_15003_length_3662_cov_2.84724	3662	2.84724	FALSE	58.2	FALSE	FALSE	Unassigned	NA	NA	0	0	NA	FALSE	NA	NA
metaspades_NG-14069_919T8_lib221220_5627_NODE_15006_length_3661_cov_6.3741	3661	6.3741	FALSE	60.8	FALSE	FALSE	Unassigned	NA	NA	0	2	c4000	FALSE	NA	NA
metaspades_NG-14069_919T8_lib221220_5627_NODE_15011_length_3660_cov_3.98391	3660	3.98391	FALSE	34.55	FALSE	FALSE	Unassigned	NA	NA	0	1	NA	FALSE	NA	NA
metaspades_NG-14069_919T8_lib221220_5627_NODE_15014_length_3659_cov_4.85932	3659	4.85932	FALSE	37.84	FALSE	FALSE	Unassigned	NA	NA	0	1	NA	FALSE	NA	NA
metaspades_NG-14069_919T8_lib221220_5627_NODE_15015_length_3659_cov_3.18674	3659	3.18674	FALSE	42.28	FALSE	FALSE	Siphoviridae	NA	NA	0	1	NA	FALSE	NA	NA
metaspades_NG-14069_919T8_lib221220_5627_NODE_15016_length_3659_cov_2.66981	3659	2.66981	FALSE	56.21	FALSE	FALSE	Unassigned	NA	NA	0	0	NA	FALSE	NA	NA
metaspades_NG-14069_919T8_lib221220_5627_NODE_15017_length_3658_cov_5.24563	3658	5.24563	FALSE	27.92	FALSE	FALSE	Unassigned	NA	NA	0	0	NA	FALSE	NA	NA
metaspades_NG-14069_919T8_lib221220_5627_NODE_15018_length_3658_cov_4.83597	3658	4.83597	FALSE	26.03	FALSE	FALSE	Unassigned	NA	NA	0	0	NA	FALSE	NA	NA
metaspades_NG-14069_919T8_lib221220_5627_NODE_15019_length_3658_cov_4.76436	3658	4.76436	FALSE	37.73	FALSE	FALSE	Unassigned	NA	NA	0	0	NA	FALSE	NA	Megasphaera
metaspades_NG-14069_919T8_lib221220_5627_NODE_15021_length_3658_cov_4.28643	3658	4.28643	FALSE	29.03	FALSE	FALSE	Unassigned	NA	NA	0	1	NA	FALSE	NA	NA
metaspades_NG-14069_919T8_lib221220_5627_NODE_15023_length_3658_cov_2.4438	3658	2.4438	FALSE	50.75	FALSE	FALSE	Unassigned	NA	NA	0	0	c910	FALSE	NA	NA
metaspades_NG-14069_919T8_lib221220_5627_NODE_15026_length_3657_cov_3.07329	3657	3.07329	FALSE	60.48	FALSE	FALSE	Unassigned	NA	NA	0	1	NA	FALSE	NA	NA
metaspades_NG-14069_919T8_lib221220_5627_NODE_15027_length_3656_cov_5.94446	3656	5.94446	FALSE	48.31	FALSE	FALSE	Unassigned	NA	NA	1	1	NA	FALSE	NA	NA
metaspades_NG-14069_919T8_lib221220_5627_NODE_15029_length_3656_cov_4.25465	3656	4.25465	FALSE	32.16	FALSE	FALSE	Unassigned	NA	NA	0	1	NA	FALSE	NA	NA
metaspades_NG-14069_919T8_lib221220_5627_NODE_15030_length_3656_cov_3.47237	3656	3.47237	FALSE	26.88	FALSE	FALSE	Unassigned	NA	NA	0	0	NA	FALSE	NA	NA
metaspades_NG-14069_919T8_lib221220_5627_NODE_15031_length_3656_cov_2.09886	3656	2.09886	FALSE	52.82	FALSE	FALSE	Unassigned	NA	NA	0	1	NA	FALSE	NA	NA
metaspades_NG-14069_919T8_lib221220_5627_NODE_15032_length_3655_cov_3.8825	3655	3.8825	FALSE	46.66	FALSE	TRUE	Unassigned	NA	NA	0	3	c2165	FALSE	NA	NA
metaspades_NG-14069_919T8_lib221220_5627_NODE_15034_length_3655_cov_3.35972	3655	3.35972	FALSE	59.34	FALSE	FALSE	Unassigned	NA	NA	0	0	NA	FALSE	NA	NA
metaspades_NG-14069_919T8_lib221220_5627_NODE_15035_length_3655_cov_3.18667	3655	3.18667	FALSE	37.11	FALSE	FALSE	Unassigned	NA	NA	0	0	c303	FALSE	NA	NA
metaspades_NG-14069_919T8_lib221220_5627_NODE_15036_length_3655_cov_3.0925	3655	3.0925	FALSE	51.66	FALSE	FALSE	Unassigned	NA	NA	0	0	NA	FALSE	NA	NA
metaspades_NG-14069_919T8_lib221220_5627_NODE_15037_length_3654_cov_3.88441	3654	3.88441	FALSE	35.43	FALSE	FALSE	Unassigned	NA	NA	0	1	NA	FALSE	NA	NA
metaspades_NG-14069_919T8_lib221220_5627_NODE_15041_length_3653_cov_17.5956	3653	17.5956	FALSE	44.7	FALSE	FALSE	Unassigned	NA	NA	0	0	NA	FALSE	NA	NA
metaspades_NG-14069_919T8_lib221220_5627_NODE_15043_length_3653_cov_5.48527	3653	5.48527	FALSE	48.99	FALSE	FALSE	Unassigned	NA	NA	0	1	NA	FALSE	NA	NA
metaspades_NG-14069_919T8_lib221220_5627_NODE_15046_length_3652_cov_4.37309	3652	4.37309	FALSE	45.36	FALSE	FALSE	Unassigned	NA	NA	0	0	NA	FALSE	NA	NA
metaspades_NG-14069_919T8_lib221220_5627_NODE_15047_length_3652_cov_4.29108	3652	4.29108	FALSE	51.15	FALSE	FALSE	Unassigned	NA	NA	0	0	NA	FALSE	NA	NA
metaspades_NG-14069_919T8_lib221220_5627_NODE_15049_length_3652_cov_3.58076	3652	3.58076	FALSE	49.2	FALSE	FALSE	Unassigned	NA	NA	0	1	c1266	FALSE	NA	NA
metaspades_NG-14069_919T8_lib221220_5627_NODE_15052_length_3651_cov_9.4327	3651	9.4327	FALSE	52.86	FALSE	FALSE	Unassigned	NA	NA	0	0	NA	FALSE	NA	NA
metaspades_NG-14069_919T8_lib221220_5627_NODE_15057_length_3650_cov_8.32462	3650	8.32462	FALSE	41.52	FALSE	FALSE	Siphoviridae	NA	NA	0	2	c1553	FALSE	NA	NA
metaspades_NG-14069_919T8_lib221220_5627_NODE_15059_length_3649_cov_4.25598	3649	4.25598	FALSE	49.98	FALSE	FALSE	Unassigned	NA	NA	0	0	NA	FALSE	NA	NA
metaspades_NG-14069_919T8_lib221220_5627_NODE_15060_length_3649_cov_3.28186	3649	3.28186	FALSE	59.29	FALSE	FALSE	Unassigned	NA	NA	0	0	NA	FALSE	NA	NA
metaspades_NG-14069_919T8_lib221220_5627_NODE_15068_length_3647_cov_5.16982	3647	5.16982	FALSE	44.58	FALSE	FALSE	Unassigned	NA	NA	0	1	c4001	FALSE	NA	NA
metaspades_NG-14069_919T8_lib221220_5627_NODE_15074_length_3645_cov_6.17131	3645	6.17131	FALSE	50.1	FALSE	FALSE	Unassigned	NA	NA	0	1	NA	FALSE	NA	NA
metaspades_NG-14069_919T8_lib221220_5627_NODE_15075_length_3645_cov_3.5078	3645	3.5078	FALSE	51.75	FALSE	FALSE	Unassigned	NA	NA	0	0	NA	FALSE	NA	NA
metaspades_NG-14069_919T8_lib221220_5627_NODE_15076_length_3644_cov_3.58624	3644	3.58624	FALSE	39.17	FALSE	FALSE	Unassigned	NA	NA	0	1	NA	FALSE	NA	NA
metaspades_NG-14069_919T8_lib221220_5627_NODE_15087_length_3641_cov_5.30368	3641	5.30368	FALSE	37.44	FALSE	FALSE	Unassigned	NA	NA	0	1	NA	FALSE	NA	NA
metaspades_NG-14069_919T8_lib221220_5627_NODE_15090_length_3641_cov_2.80201	3641	2.80201	FALSE	48.97	FALSE	FALSE	Unassigned	NA	NA	0	2	c4002	FALSE	NA	NA
metaspades_NG-14069_919T8_lib221220_5627_NODE_15091_length_3641_cov_2.5145	3641	2.5145	FALSE	35.45	FALSE	FALSE	Unassigned	NA	NA	0	1	NA	FALSE	NA	NA
metaspades_NG-14069_919T8_lib221220_5627_NODE_15093_length_3640_cov_5.52385	3640	5.52385	FALSE	53.26	FALSE	FALSE	Unassigned	NA	NA	0	0	c131	FALSE	NA	NA
metaspades_NG-14069_919T8_lib221220_5627_NODE_15094_length_3640_cov_5.52273	3640	5.52273	FALSE	49.5	FALSE	FALSE	Unassigned	NA	NA	0	1	NA	TRUE	NA	NA
metaspades_NG-14069_919T8_lib221220_5627_NODE_15095_length_3640_cov_5.20279	3640	5.20279	FALSE	64.35	FALSE	FALSE	Unassigned	NA	NA	0	0	NA	FALSE	NA	NA
metaspades_NG-14069_919T8_lib221220_5627_NODE_15099_length_3639_cov_4.8418	3639	4.8418	FALSE	37.6	FALSE	FALSE	Unassigned	NA	NA	0	0	c3866	FALSE	NA	NA
metaspades_NG-14069_919T8_lib221220_5627_NODE_15101_length_3639_cov_3.66071	3639	3.66071	FALSE	59.74	FALSE	FALSE	Unassigned	NA	NA	0	0	c4003	FALSE	NA	NA
metaspades_NG-14069_919T8_lib221220_5627_NODE_15104_length_3638_cov_6.50098	3638	6.50098	FALSE	58.08	FALSE	FALSE	Unassigned	NA	NA	0	1	NA	FALSE	NA	NA
metaspades_NG-14069_919T8_lib221220_5627_NODE_15116_length_3635_cov_6.67765	3635	6.67765	FALSE	44.8	FALSE	FALSE	Unassigned	NA	NA	0	0	NA	FALSE	NA	NA
metaspades_NG-14069_919T8_lib221220_5627_NODE_15117_length_3635_cov_5.23464	3635	5.23464	FALSE	51.73	FALSE	FALSE	Siphoviridae	NA	NA	0	0	c308	FALSE	NA	NA
metaspades_NG-14069_919T8_lib221220_5627_NODE_15118_length_3635_cov_3.31508	3635	3.31508	FALSE	62.36	FALSE	FALSE	Myoviridae	NA	NA	0	2	NA	FALSE	NA	NA
metaspades_NG-14069_919T8_lib221220_5627_NODE_15120_length_3634_cov_4.21319	3634	4.21319	FALSE	61.37	FALSE	FALSE	Unassigned	NA	NA	0	1	c713	FALSE	NA	NA
metaspades_NG-14069_919T8_lib221220_5627_NODE_15122_length_3634_cov_2.92568	3634	2.92568	FALSE	54.14	FALSE	TRUE	Unassigned	NA	NA	0	3	c2500	FALSE	NA	NA
metaspades_NG-14069_919T8_lib221220_5627_NODE_15125_length_3633_cov_4.32169	3633	4.32169	FALSE	57.53	FALSE	FALSE	Unassigned	NA	NA	0	1	NA	FALSE	NA	NA
metaspades_NG-14069_919T8_lib221220_5627_NODE_15127_length_3632_cov_5.69388	3632	5.69388	FALSE	39.45	FALSE	FALSE	Unassigned	NA	NA	0	0	NA	FALSE	NA	NA
metaspades_NG-14069_919T8_lib221220_5627_NODE_15128_length_3632_cov_5.38468	3632	5.38468	FALSE	35.15	FALSE	FALSE	Unassigned	NA	NA	0	0	NA	FALSE	NA	NA
metaspades_NG-14069_919T8_lib221220_5627_NODE_15130_length_3632_cov_4.64104	3632	4.64104	FALSE	50.71	FALSE	FALSE	Unassigned	NA	NA	0	0	c136	FALSE	NA	NA
metaspades_NG-14069_919T8_lib221220_5627_NODE_15131_length_3632_cov_4.62734	3632	4.62734	FALSE	41	FALSE	FALSE	Unassigned	NA	NA	0	1	NA	FALSE	NA	NA
metaspades_NG-14069_919T8_lib221220_5627_NODE_15132_length_3632_cov_3.59184	3632	3.59184	FALSE	45.66	FALSE	FALSE	Unassigned	NA	NA	0	0	c888	FALSE	NA	NA
metaspades_NG-14069_919T8_lib221220_5627_NODE_15134_length_3631_cov_10.3627	3631	10.3627	FALSE	55.27	FALSE	FALSE	Unassigned	NA	NA	0	0	NA	FALSE	NA	NA
metaspades_NG-14069_919T8_lib221220_5627_NODE_15135_length_3631_cov_6.66023	3631	6.66023	FALSE	50.75	FALSE	TRUE	Other	NA	NA	0	3	NA	FALSE	NA	NA
metaspades_NG-14069_919T8_lib221220_5627_NODE_15136_length_3631_cov_5.16415	3631	5.16415	FALSE	53.65	FALSE	FALSE	Unassigned	NA	NA	0	0	NA	FALSE	NA	NA
metaspades_NG-14069_919T8_lib221220_5627_NODE_15137_length_3631_cov_4.88115	3631	4.88115	FALSE	41	FALSE	FALSE	Unassigned	NA	NA	0	0	NA	FALSE	NA	NA
metaspades_NG-14069_919T8_lib221220_5627_NODE_15138_length_3631_cov_4.00727	3631	4.00727	FALSE	45.65	FALSE	TRUE	Unassigned	NA	NA	0	3	c559	FALSE	NA	NA
metaspades_NG-14069_919T8_lib221220_5627_NODE_15141_length_3631_cov_3.59452	3631	3.59452	FALSE	61.85	FALSE	FALSE	Unassigned	NA	NA	0	1	c1287	FALSE	NA	NA
metaspades_NG-14069_919T8_lib221220_5627_NODE_15142_length_3630_cov_4.66154	3630	4.66154	FALSE	27.93	FALSE	TRUE	Unassigned	NA	NA	0	3	NA	TRUE	NA	NA
metaspades_NG-14069_919T8_lib221220_5627_NODE_15147_length_3629_cov_6.60353	3629	6.60353	FALSE	46.67	FALSE	FALSE	Unassigned	NA	NA	0	0	NA	FALSE	NA	NA
metaspades_NG-14069_919T8_lib221220_5627_NODE_15150_length_3629_cov_4.46894	3629	4.46894	FALSE	57	FALSE	FALSE	Unassigned	NA	NA	0	1	c4004	FALSE	NA	NA
metaspades_NG-14069_919T8_lib221220_5627_NODE_15151_length_3629_cov_2.85926	3629	2.85926	FALSE	48.35	FALSE	FALSE	Unassigned	NA	NA	0	0	NA	FALSE	NA	NA
metaspades_NG-14069_919T8_lib221220_5627_NODE_15153_length_3628_cov_5.35069	3628	5.35069	FALSE	61.76	FALSE	FALSE	Unassigned	NA	NA	0	1	c1260	FALSE	NA	NA
metaspades_NG-14069_919T8_lib221220_5627_NODE_15157_length_3628_cov_3.58102	3628	3.58102	FALSE	39.41	FALSE	FALSE	Unassigned	NA	NA	0	1	NA	FALSE	NA	NA
metaspades_NG-14069_919T8_lib221220_5627_NODE_15160_length_3627_cov_4.37486	3627	4.37486	FALSE	55.81	FALSE	FALSE	Unassigned	NA	NA	0	0	NA	FALSE	NA	NA
metaspades_NG-14069_919T8_lib221220_5627_NODE_15161_length_3627_cov_4.09099	3627	4.09099	FALSE	44.04	FALSE	FALSE	Unassigned	NA	NA	0	1	NA	FALSE	NA	NA
metaspades_NG-14069_919T8_lib221220_5627_NODE_15163_length_3627_cov_3.78527	3627	3.78527	FALSE	44.22	FALSE	FALSE	Unassigned	NA	NA	0	0	NA	FALSE	NA	NA
metaspades_NG-14069_919T8_lib221220_5627_NODE_15166_length_3626_cov_6.0126	3626	6.0126	FALSE	35.3	FALSE	FALSE	Unassigned	NA	NA	0	0	NA	FALSE	NA	NA
metaspades_NG-14069_919T8_lib221220_5627_NODE_15167_length_3626_cov_5.44693	3626	5.44693	FALSE	49.15	FALSE	FALSE	Unassigned	NA	NA	0	1	NA	FALSE	NA	NA
metaspades_NG-14069_919T8_lib221220_5627_NODE_15168_length_3626_cov_4.93139	3626	4.93139	FALSE	33.22	FALSE	FALSE	Unassigned	NA	NA	0	1	NA	TRUE	NA	NA
metaspades_NG-14069_919T8_lib221220_5627_NODE_15170_length_3626_cov_3.90423	3626	3.90423	FALSE	49.63	FALSE	FALSE	Unassigned	NA	NA	0	0	NA	FALSE	NA	NA
metaspades_NG-14069_919T8_lib221220_5627_NODE_15173_length_3625_cov_3.02073	3625	3.02073	FALSE	32.07	FALSE	FALSE	Unassigned	NA	NA	0	0	NA	FALSE	NA	NA
metaspades_NG-14069_919T8_lib221220_5627_NODE_15177_length_3624_cov_3.81087	3624	3.81087	FALSE	64.01	FALSE	FALSE	Unassigned	NA	NA	0	0	NA	FALSE	NA	NA
metaspades_NG-14069_919T8_lib221220_5627_NODE_15179_length_3623_cov_5.9616	3623	5.9616	FALSE	43.06	FALSE	FALSE	Unassigned	NA	NA	0	0	NA	FALSE	NA	NA
metaspades_NG-14069_919T8_lib221220_5627_NODE_15182_length_3623_cov_4.19955	3623	4.19955	FALSE	51.5	FALSE	FALSE	Unassigned	NA	NA	0	1	NA	FALSE	NA	NA
metaspades_NG-14069_919T8_lib221220_5627_NODE_15183_length_3623_cov_4.10706	3623	4.10706	FALSE	42.11	FALSE	FALSE	Unassigned	NA	NA	0	0	NA	FALSE	NA	NA
metaspades_NG-14069_919T8_lib221220_5627_NODE_15184_length_3623_cov_3.78027	3623	3.78027	FALSE	51.26	FALSE	FALSE	Unassigned	NA	NA	0	2	c520	FALSE	NA	NA
metaspades_NG-14069_919T8_lib221220_5627_NODE_15185_length_3623_cov_3.6292	3623	3.6292	FALSE	26.46	FALSE	FALSE	Unassigned	NA	NA	0	1	NA	FALSE	NA	NA
metaspades_NG-14069_919T8_lib221220_5627_NODE_15187_length_3623_cov_3.38761	3623	3.38761	FALSE	40.46	FALSE	FALSE	Unassigned	NA	NA	0	0	NA	FALSE	NA	NA
metaspades_NG-14069_919T8_lib221220_5627_NODE_15188_length_3623_cov_3.1023	3623	3.1023	FALSE	51.58	FALSE	FALSE	Unassigned	NA	NA	0	1	NA	FALSE	NA	NA
metaspades_NG-14069_919T8_lib221220_5627_NODE_15190_length_3622_cov_3.79086	3622	3.79086	FALSE	46.78	FALSE	FALSE	Unassigned	NA	NA	0	0	NA	FALSE	NA	NA
metaspades_NG-14069_919T8_lib221220_5627_NODE_15193_length_3621_cov_5.43186	3621	5.43186	FALSE	49.46	FALSE	FALSE	Unassigned	NA	NA	0	0	NA	FALSE	NA	NA
metaspades_NG-14069_919T8_lib221220_5627_NODE_15198_length_3621_cov_4.00645	3621	4.00645	FALSE	49.86	FALSE	FALSE	Unassigned	NA	NA	0	1	c2316	FALSE	NA	NA
metaspades_NG-14069_919T8_lib221220_5627_NODE_15199_length_3621_cov_2.84212	3621	2.84212	FALSE	23.57	FALSE	FALSE	Unassigned	NA	NA	0	0	NA	FALSE	NA	NA
metaspades_NG-14069_919T8_lib221220_5627_NODE_15201_length_3621_cov_2.6074	3621	2.6074	FALSE	20.71	FALSE	FALSE	Unassigned	NA	NA	0	0	c226	FALSE	NA	NA
metaspades_NG-14069_919T8_lib221220_5627_NODE_15203_length_3620_cov_4.85442	3620	4.85442	FALSE	53.09	FALSE	FALSE	Unassigned	NA	NA	0	0	NA	FALSE	NA	NA
metaspades_NG-14069_919T8_lib221220_5627_NODE_15204_length_3620_cov_4.67321	3620	4.67321	FALSE	59.16	FALSE	FALSE	Unassigned	NA	NA	0	0	c968	FALSE	NA	NA
metaspades_NG-14069_919T8_lib221220_5627_NODE_15207_length_3619_cov_3.59736	3619	3.59736	FALSE	35.7	FALSE	FALSE	Unassigned	NA	NA	0	0	c4005	FALSE	NA	NA
metaspades_NG-14069_919T8_lib221220_5627_NODE_15208_length_3619_cov_3.13356	3619	3.13356	FALSE	66.63	FALSE	FALSE	Unassigned	NA	NA	0	2	NA	FALSE	NA	NA
metaspades_NG-14069_919T8_lib221220_5627_NODE_15209_length_3618_cov_4.88268	3618	4.88268	FALSE	56.1	FALSE	FALSE	Unassigned	NA	NA	0	1	NA	FALSE	NA	NA
metaspades_NG-14069_919T8_lib221220_5627_NODE_15217_length_3616_cov_18.0014	3616	18.0014	FALSE	57.73	FALSE	FALSE	Unassigned	NA	NA	0	0	c1539	FALSE	NA	NA
metaspades_NG-14069_919T8_lib221220_5627_NODE_15218_length_3616_cov_4.30806	3616	4.30806	FALSE	44.56	FALSE	FALSE	Unassigned	NA	NA	0	0	NA	FALSE	NA	NA
metaspades_NG-14069_919T8_lib221220_5627_NODE_15219_length_3616_cov_4.14996	3616	4.14996	FALSE	50.59	FALSE	FALSE	Unassigned	NA	NA	0	1	NA	FALSE	NA	NA
metaspades_NG-14069_919T8_lib221220_5627_NODE_15221_length_3616_cov_3.40298	3616	3.40298	FALSE	55.31	FALSE	FALSE	Unassigned	NA	NA	0	1	c4006	FALSE	NA	NA
metaspades_NG-14069_919T8_lib221220_5627_NODE_15222_length_3615_cov_9.15365	3615	9.15365	FALSE	58.23	FALSE	FALSE	Unassigned	NA	NA	0	0	NA	FALSE	NA	NA
metaspades_NG-14069_919T8_lib221220_5627_NODE_15223_length_3615_cov_5.94972	3615	5.94972	FALSE	39.5	FALSE	FALSE	Unassigned	NA	NA	0	0	NA	FALSE	NA	NA
metaspades_NG-14069_919T8_lib221220_5627_NODE_15225_length_3614_cov_7.89576	3614	7.89576	FALSE	49.75	FALSE	FALSE	Unassigned	NA	NA	0	0	NA	FALSE	NA	NA
metaspades_NG-14069_919T8_lib221220_5627_NODE_15227_length_3614_cov_4.60045	3614	4.60045	FALSE	57.45	FALSE	FALSE	Unassigned	NA	NA	0	0	NA	FALSE	NA	NA
metaspades_NG-14069_919T8_lib221220_5627_NODE_15229_length_3613_cov_8.24171	3613	8.24171	FALSE	65.31	FALSE	FALSE	Unassigned	NA	NA	0	2	c3934	FALSE	NA	NA
metaspades_NG-14069_919T8_lib221220_5627_NODE_15230_length_3613_cov_5.58853	3613	5.58853	FALSE	33.32	FALSE	FALSE	Unassigned	NA	NA	0	0	NA	FALSE	NA	NA
metaspades_NG-14069_919T8_lib221220_5627_NODE_15232_length_3613_cov_3.62114	3613	3.62114	FALSE	46	FALSE	FALSE	Unassigned	NA	NA	0	1	NA	FALSE	NA	NA
metaspades_NG-14069_919T8_lib221220_5627_NODE_15233_length_3612_cov_6.1192	3612	6.1192	FALSE	30.02	TRUE	FALSE	Unassigned	NA	NA	0	1	NA	TRUE	NA	NA
metaspades_NG-14069_919T8_lib221220_5627_NODE_15234_length_3612_cov_4.87574	3612	4.87574	FALSE	56.31	FALSE	FALSE	Unassigned	NA	NA	0	0	NA	FALSE	NA	NA
metaspades_NG-14069_919T8_lib221220_5627_NODE_15235_length_3612_cov_4.26652	3612	4.26652	FALSE	53.07	FALSE	FALSE	Unassigned	NA	NA	0	0	c2197	FALSE	NA	NA
metaspades_NG-14069_919T8_lib221220_5627_NODE_15236_length_3612_cov_3.94124	3612	3.94124	FALSE	45.83	FALSE	TRUE	Siphoviridae	NA	NA	0	4	c34	FALSE	NA	NA
metaspades_NG-14069_919T8_lib221220_5627_NODE_15237_length_3612_cov_3.5305	3612	3.5305	FALSE	37.38	FALSE	FALSE	Unassigned	NA	NA	0	0	NA	FALSE	NA	NA
metaspades_NG-14069_919T8_lib221220_5627_NODE_15239_length_3611_cov_3.93448	3611	3.93448	FALSE	46.2	FALSE	FALSE	Unassigned	NA	NA	0	1	c217	FALSE	NA	NA
metaspades_NG-14069_919T8_lib221220_5627_NODE_15240_length_3611_cov_3.6482	3611	3.6482	FALSE	26.88	TRUE	FALSE	Unassigned	NA	NA	0	0	NA	FALSE	NA	NA
metaspades_NG-14069_919T8_lib221220_5627_NODE_15241_length_3611_cov_3.22357	3611	3.22357	FALSE	56.64	FALSE	FALSE	Unassigned	NA	NA	0	1	NA	FALSE	NA	NA
metaspades_NG-14069_919T8_lib221220_5627_NODE_15242_length_3610_cov_11.092	3610	11.092	FALSE	35.71	FALSE	FALSE	Unassigned	NA	NA	0	0	NA	FALSE	NA	NA
metaspades_NG-14069_919T8_lib221220_5627_NODE_15244_length_3610_cov_4.94346	3610	4.94346	FALSE	26.67	FALSE	FALSE	Unassigned	NA	NA	0	1	c4007	FALSE	NA	NA
metaspades_NG-14069_919T8_lib221220_5627_NODE_15245_length_3610_cov_4.27595	3610	4.27595	FALSE	42.33	FALSE	FALSE	Unassigned	NA	NA	0	0	c4008	FALSE	NA	NA
metaspades_NG-14069_919T8_lib221220_5627_NODE_15250_length_3608_cov_4.52857	3608	4.52857	FALSE	44.36	FALSE	FALSE	Unassigned	NA	NA	0	0	c112	FALSE	NA	NA
metaspades_NG-14069_919T8_lib221220_5627_NODE_15252_length_3608_cov_3.62961	3608	3.62961	FALSE	58.96	FALSE	FALSE	Unassigned	NA	NA	0	0	NA	FALSE	NA	NA
metaspades_NG-14069_919T8_lib221220_5627_NODE_15254_length_3607_cov_9.96762	3607	9.96762	FALSE	37.51	FALSE	FALSE	Myoviridae	NA	NA	0	2	NA	FALSE	NA	NA
metaspades_NG-14069_919T8_lib221220_5627_NODE_15260_length_3607_cov_2.63176	3607	2.63176	FALSE	53.06	FALSE	FALSE	Unassigned	NA	NA	0	0	NA	FALSE	NA	NA
metaspades_NG-14069_919T8_lib221220_5627_NODE_15263_length_3606_cov_4.52971	3606	4.52971	FALSE	41.15	FALSE	FALSE	Unassigned	NA	NA	0	1	c2083	FALSE	NA	NA
metaspades_NG-14069_919T8_lib221220_5627_NODE_15264_length_3606_cov_4.11405	3606	4.11405	FALSE	46.38	FALSE	FALSE	Unassigned	NA	NA	0	1	c218	FALSE	NA	NA
metaspades_NG-14069_919T8_lib221220_5627_NODE_15266_length_3606_cov_3.11884	3606	3.11884	FALSE	54.07	FALSE	FALSE	Unassigned	NA	NA	0	1	NA	FALSE	NA	NA
metaspades_NG-14069_919T8_lib221220_5627_NODE_15270_length_3605_cov_4.0231	3605	4.0231	FALSE	27.85	TRUE	FALSE	Unassigned	NA	NA	0	0	NA	FALSE	NA	NA
metaspades_NG-14069_919T8_lib221220_5627_NODE_15271_length_3605_cov_2.43859	3605	2.43859	FALSE	50.48	FALSE	FALSE	Unassigned	NA	NA	0	1	NA	FALSE	NA	NA
metaspades_NG-14069_919T8_lib221220_5627_NODE_15277_length_3604_cov_4.02959	3604	4.02959	FALSE	62.67	FALSE	FALSE	Unassigned	NA	NA	0	0	c875	FALSE	NA	NA
metaspades_NG-14069_919T8_lib221220_5627_NODE_15278_length_3604_cov_3.90307	3604	3.90307	FALSE	65.57	FALSE	FALSE	Unassigned	NA	NA	0	0	NA	FALSE	NA	NA
metaspades_NG-14069_919T8_lib221220_5627_NODE_15282_length_3603_cov_3.96674	3603	3.96674	FALSE	44.08	FALSE	FALSE	Unassigned	NA	NA	0	0	NA	FALSE	NA	NA
metaspades_NG-14069_919T8_lib221220_5627_NODE_15285_length_3602_cov_3.89061	3602	3.89061	FALSE	37.56	FALSE	FALSE	Unassigned	NA	NA	0	1	c2520	FALSE	NA	NA
metaspades_NG-14069_919T8_lib221220_5627_NODE_15286_length_3602_cov_3.05469	3602	3.05469	FALSE	57.72	FALSE	FALSE	Unassigned	NA	NA	0	0	NA	FALSE	NA	NA
metaspades_NG-14069_919T8_lib221220_5627_NODE_15289_length_3601_cov_5.30964	3601	5.30964	FALSE	64.29	FALSE	FALSE	Unassigned	NA	NA	0	0	NA	FALSE	NA	NA
metaspades_NG-14069_919T8_lib221220_5627_NODE_15293_length_3601_cov_3.68951	3601	3.68951	FALSE	46.43	FALSE	FALSE	Unassigned	NA	NA	0	0	NA	FALSE	NA	NA
metaspades_NG-14069_919T8_lib221220_5627_NODE_15297_length_3600_cov_4.53879	3600	4.53879	FALSE	49.14	FALSE	FALSE	Unassigned	NA	NA	0	1	NA	FALSE	NA	NA
metaspades_NG-14069_919T8_lib221220_5627_NODE_15300_length_3599_cov_5.56236	3599	5.56236	FALSE	29.75	FALSE	FALSE	Unassigned	NA	NA	0	0	NA	FALSE	NA	NA
metaspades_NG-14069_919T8_lib221220_5627_NODE_15312_length_3596_cov_12.1372	3596	12.1372	FALSE	61.2	FALSE	FALSE	Unassigned	NA	NA	0	0	NA	FALSE	NA	NA
metaspades_NG-14069_919T8_lib221220_5627_NODE_15314_length_3596_cov_4.94352	3596	4.94352	FALSE	50.84	FALSE	FALSE	Unassigned	NA	NA	0	0	c994	FALSE	NA	NA
metaspades_NG-14069_919T8_lib221220_5627_NODE_15325_length_3595_cov_2.48588	3595	2.48588	FALSE	55.9	FALSE	FALSE	Unassigned	NA	NA	0	0	NA	FALSE	NA	NA
metaspades_NG-14069_919T8_lib221220_5627_NODE_15328_length_3594_cov_6.60243	3594	6.60243	FALSE	41.99	FALSE	TRUE	Siphoviridae	NA	NA	0	4	NA	FALSE	NA	NA
metaspades_NG-14069_919T8_lib221220_5627_NODE_15329_length_3594_cov_4.59141	3594	4.59141	FALSE	36.36	FALSE	FALSE	Unassigned	NA	NA	0	0	NA	FALSE	NA	NA
metaspades_NG-14069_919T8_lib221220_5627_NODE_15331_length_3594_cov_3.99407	3594	3.99407	FALSE	36.9	FALSE	FALSE	Unassigned	NA	NA	0	0	c1002	FALSE	NA	NA
metaspades_NG-14069_919T8_lib221220_5627_NODE_15332_length_3594_cov_3.40124	3594	3.40124	FALSE	54.58	FALSE	FALSE	Unassigned	NA	NA	0	0	c4009	FALSE	NA	NA
metaspades_NG-14069_919T8_lib221220_5627_NODE_15333_length_3594_cov_3.17378	3594	3.17378	FALSE	39.86	FALSE	FALSE	Unassigned	NA	NA	0	0	c257	FALSE	NA	NA
metaspades_NG-14069_919T8_lib221220_5627_NODE_15336_length_3594_cov_2.37412	3594	2.37412	FALSE	25.96	TRUE	TRUE	Unassigned	NA	NA	0	3	c419	FALSE	NA	NA
metaspades_NG-14069_919T8_lib221220_5627_NODE_15339_length_3593_cov_3.33041	3593	3.33041	FALSE	48.64	FALSE	FALSE	Unassigned	NA	NA	0	1	c244	FALSE	NA	NA
metaspades_NG-14069_919T8_lib221220_5627_NODE_15343_length_3592_cov_20.618	3592	20.618	FALSE	44.53	FALSE	FALSE	Unassigned	NA	NA	0	1	NA	FALSE	NA	Subdoligranulum
metaspades_NG-14069_919T8_lib221220_5627_NODE_15345_length_3592_cov_3.06814	3592	3.06814	FALSE	56.97	FALSE	FALSE	Unassigned	NA	NA	0	1	NA	FALSE	NA	NA
metaspades_NG-14069_919T8_lib221220_5627_NODE_15347_length_3591_cov_3.93976	3591	3.93976	FALSE	52.34	FALSE	FALSE	Unassigned	NA	NA	0	1	NA	TRUE	NA	NA
metaspades_NG-14069_919T8_lib221220_5627_NODE_15348_length_3591_cov_3.6004	3591	3.6004	FALSE	60.34	FALSE	FALSE	Unassigned	NA	NA	0	0	c4010	FALSE	NA	NA
metaspades_NG-14069_919T8_lib221220_5627_NODE_15350_length_3591_cov_3.12557	3591	3.12557	FALSE	39.91	FALSE	FALSE	Unassigned	NA	NA	0	2	NA	FALSE	NA	NA
metaspades_NG-14069_919T8_lib221220_5627_NODE_15351_length_3590_cov_8.13154	3590	8.13154	FALSE	64.2	FALSE	FALSE	Unassigned	NA	NA	0	0	NA	FALSE	NA	NA
metaspades_NG-14069_919T8_lib221220_5627_NODE_15353_length_3590_cov_5.05488	3590	5.05488	FALSE	27.78	FALSE	FALSE	Unassigned	NA	NA	0	0	NA	FALSE	NA	NA
metaspades_NG-14069_919T8_lib221220_5627_NODE_15354_length_3590_cov_3.95898	3590	3.95898	FALSE	50.78	FALSE	FALSE	Unassigned	NA	NA	0	1	c743	FALSE	NA	NA
metaspades_NG-14069_919T8_lib221220_5627_NODE_15355_length_3590_cov_3.9471	3590	3.9471	FALSE	59.42	FALSE	FALSE	Myoviridae	NA	NA	0	2	NA	TRUE	NA	NA
metaspades_NG-14069_919T8_lib221220_5627_NODE_15358_length_3589_cov_4.33843	3589	4.33843	FALSE	53.44	FALSE	FALSE	Unassigned	NA	NA	0	0	NA	FALSE	NA	NA
metaspades_NG-14069_919T8_lib221220_5627_NODE_15361_length_3587_cov_8.85193	3587	8.85193	FALSE	37.57	FALSE	FALSE	Unassigned	NA	NA	0	0	c40	FALSE	NA	NA
metaspades_NG-14069_919T8_lib221220_5627_NODE_15362_length_3587_cov_5.54445	3587	5.54445	FALSE	37.79	FALSE	FALSE	Unassigned	NA	NA	0	0	c494	FALSE	NA	NA
metaspades_NG-14069_919T8_lib221220_5627_NODE_15365_length_3587_cov_3.83862	3587	3.83862	FALSE	47.02	FALSE	FALSE	Unassigned	NA	NA	0	0	NA	FALSE	NA	NA
metaspades_NG-14069_919T8_lib221220_5627_NODE_15368_length_3586_cov_4.33475	3586	4.33475	FALSE	52.31	FALSE	FALSE	Unassigned	NA	NA	0	1	c3689	FALSE	NA	NA
metaspades_NG-14069_919T8_lib221220_5627_NODE_15370_length_3585_cov_5.43654	3585	5.43654	FALSE	54.69	FALSE	FALSE	Unassigned	NA	NA	0	1	NA	FALSE	NA	NA
metaspades_NG-14069_919T8_lib221220_5627_NODE_15371_length_3585_cov_4.36062	3585	4.36062	FALSE	49.41	FALSE	FALSE	Unassigned	NA	NA	0	0	NA	FALSE	NA	NA
metaspades_NG-14069_919T8_lib221220_5627_NODE_15372_length_3585_cov_4.32181	3585	4.32181	FALSE	51.62	FALSE	FALSE	Unassigned	NA	NA	0	0	NA	FALSE	NA	NA
metaspades_NG-14069_919T8_lib221220_5627_NODE_15375_length_3585_cov_2.98725	3585	2.98725	FALSE	55.39	FALSE	FALSE	Unassigned	NA	NA	0	2	c4012	FALSE	NA	NA
metaspades_NG-14069_919T8_lib221220_5627_NODE_15376_length_3584_cov_15.1488	3584	15.1488	FALSE	58.62	FALSE	FALSE	Unassigned	NA	NA	0	0	NA	FALSE	NA	NA
metaspades_NG-14069_919T8_lib221220_5627_NODE_15379_length_3584_cov_4.37886	3584	4.37886	FALSE	34.73	FALSE	FALSE	Unassigned	NA	NA	0	0	NA	FALSE	NA	NA
metaspades_NG-14069_919T8_lib221220_5627_NODE_15380_length_3584_cov_4.31624	3584	4.31624	FALSE	38.09	FALSE	FALSE	Unassigned	NA	NA	0	0	NA	FALSE	NA	NA
metaspades_NG-14069_919T8_lib221220_5627_NODE_15386_length_3581_cov_8.1886	3581	8.1886	FALSE	52.97	FALSE	FALSE	Unassigned	NA	NA	0	1	NA	FALSE	NA	NA
metaspades_NG-14069_919T8_lib221220_5627_NODE_15387_length_3581_cov_5.02212	3581	5.02212	FALSE	38.88	FALSE	FALSE	Unassigned	NA	NA	0	0	NA	FALSE	NA	NA
metaspades_NG-14069_919T8_lib221220_5627_NODE_15389_length_3581_cov_3.12422	3581	3.12422	FALSE	31.01	FALSE	FALSE	Myoviridae	NA	NA	0	1	NA	FALSE	NA	NA
metaspades_NG-14069_919T8_lib221220_5627_NODE_15395_length_3580_cov_4.47064	3580	4.47064	FALSE	45.14	FALSE	FALSE	Unassigned	NA	NA	0	2	c1291	FALSE	NA	NA
metaspades_NG-14069_919T8_lib221220_5627_NODE_15396_length_3580_cov_3.57901	3580	3.57901	FALSE	49.33	FALSE	FALSE	Unassigned	NA	NA	0	1	NA	FALSE	NA	NA
metaspades_NG-14069_919T8_lib221220_5627_NODE_15403_length_3579_cov_3.37571	3579	3.37571	FALSE	54.81	FALSE	FALSE	Unassigned	NA	NA	0	1	NA	FALSE	NA	NA
metaspades_NG-14069_919T8_lib221220_5627_NODE_15406_length_3578_cov_4.24156	3578	4.24156	FALSE	37.2	FALSE	FALSE	Unassigned	NA	NA	0	0	c760	FALSE	NA	NA
metaspades_NG-14069_919T8_lib221220_5627_NODE_15408_length_3578_cov_3.27164	3578	3.27164	FALSE	42.14	FALSE	FALSE	Unassigned	NA	NA	0	0	NA	FALSE	NA	NA
metaspades_NG-14069_919T8_lib221220_5627_NODE_15412_length_3577_cov_5.82198	3577	5.82198	FALSE	64.95	FALSE	FALSE	Unassigned	NA	NA	0	1	NA	TRUE	NA	NA
metaspades_NG-14069_919T8_lib221220_5627_NODE_15413_length_3577_cov_4.16496	3577	4.16496	FALSE	65.78	FALSE	FALSE	Unassigned	NA	NA	0	0	NA	FALSE	NA	NA
metaspades_NG-14069_919T8_lib221220_5627_NODE_15419_length_3576_cov_4.50213	3576	4.50213	FALSE	50	FALSE	FALSE	Unassigned	NA	NA	0	0	NA	FALSE	NA	NA
metaspades_NG-14069_919T8_lib221220_5627_NODE_15420_length_3576_cov_4.45612	3576	4.45612	FALSE	28.33	TRUE	TRUE	Myoviridae	NA	NA	0	6	c31	FALSE	NA	NA
metaspades_NG-14069_919T8_lib221220_5627_NODE_15423_length_3576_cov_3.99915	3576	3.99915	FALSE	39.21	FALSE	FALSE	Unassigned	NA	NA	0	1	NA	FALSE	NA	NA
metaspades_NG-14069_919T8_lib221220_5627_NODE_15424_length_3576_cov_3.82136	3576	3.82136	FALSE	44.26	FALSE	FALSE	Unassigned	NA	NA	0	2	c4013	FALSE	NA	NA
metaspades_NG-14069_919T8_lib221220_5627_NODE_15425_length_3576_cov_2.67254	3576	2.67254	FALSE	45.6	FALSE	FALSE	Unassigned	NA	NA	0	1	NA	FALSE	NA	NA
metaspades_NG-14069_919T8_lib221220_5627_NODE_15429_length_3575_cov_2.65284	3575	2.65284	FALSE	48.59	FALSE	FALSE	Unassigned	NA	NA	0	1	c1139	FALSE	NA	NA
metaspades_NG-14069_919T8_lib221220_5627_NODE_15430_length_3574_cov_11.3137	3574	11.3137	FALSE	52.71	FALSE	FALSE	Unassigned	NA	NA	0	0	NA	FALSE	NA	NA
metaspades_NG-14069_919T8_lib221220_5627_NODE_15431_length_3574_cov_5.44729	3574	5.44729	FALSE	45.02	FALSE	FALSE	Unassigned	NA	NA	0	0	NA	FALSE	NA	NA
metaspades_NG-14069_919T8_lib221220_5627_NODE_15432_length_3574_cov_5.25945	3574	5.25945	FALSE	47.14	FALSE	FALSE	Unassigned	NA	NA	0	0	NA	FALSE	NA	NA
metaspades_NG-14069_919T8_lib221220_5627_NODE_15436_length_3574_cov_2.85053	3574	2.85053	FALSE	43.87	FALSE	FALSE	Unassigned	NA	NA	0	1	NA	FALSE	NA	NA
metaspades_NG-14069_919T8_lib221220_5627_NODE_15438_length_3573_cov_5.75441	3573	5.75441	FALSE	44.49	FALSE	FALSE	Unassigned	NA	NA	0	1	c4014	FALSE	NA	NA
metaspades_NG-14069_919T8_lib221220_5627_NODE_15439_length_3573_cov_4.45566	3573	4.45566	FALSE	60.23	FALSE	FALSE	Siphoviridae	NA	NA	0	2	c34	FALSE	NA	NA
metaspades_NG-14069_919T8_lib221220_5627_NODE_15440_length_3573_cov_3.79704	3573	3.79704	FALSE	39.91	FALSE	FALSE	Unassigned	NA	NA	0	0	NA	FALSE	NA	NA
metaspades_NG-14069_919T8_lib221220_5627_NODE_15444_length_3572_cov_5.72334	3572	5.72334	FALSE	29.3	FALSE	FALSE	Unassigned	NA	NA	0	0	NA	FALSE	NA	NA
metaspades_NG-14069_919T8_lib221220_5627_NODE_15445_length_3572_cov_3.76059	3572	3.76059	FALSE	45.06	FALSE	FALSE	Unassigned	NA	NA	0	1	NA	FALSE	NA	NA
metaspades_NG-14069_919T8_lib221220_5627_NODE_15448_length_3572_cov_2.85897	3572	2.85897	FALSE	50.34	FALSE	FALSE	Unassigned	NA	NA	0	0	NA	FALSE	NA	NA
metaspades_NG-14069_919T8_lib221220_5627_NODE_15452_length_3571_cov_3.41923	3571	3.41923	FALSE	55.46	FALSE	FALSE	Unassigned	NA	NA	0	1	NA	FALSE	NA	NA
metaspades_NG-14069_919T8_lib221220_5627_NODE_15453_length_3571_cov_3.15586	3571	3.15586	FALSE	29.42	FALSE	FALSE	Unassigned	NA	NA	0	1	NA	FALSE	NA	NA
metaspades_NG-14069_919T8_lib221220_5627_NODE_15455_length_3570_cov_3.80654	3570	3.80654	FALSE	50.3	FALSE	FALSE	Unassigned	NA	NA	0	0	NA	FALSE	NA	NA
metaspades_NG-14069_919T8_lib221220_5627_NODE_15457_length_3570_cov_3.51579	3570	3.51579	FALSE	54.59	FALSE	FALSE	Unassigned	NA	NA	0	0	NA	FALSE	NA	NA
metaspades_NG-14069_919T8_lib221220_5627_NODE_15458_length_3570_cov_3.39659	3570	3.39659	FALSE	42.87	FALSE	FALSE	Unassigned	NA	NA	0	0	NA	FALSE	NA	NA
metaspades_NG-14069_919T8_lib221220_5627_NODE_15459_length_3570_cov_2.71038	3570	2.71038	FALSE	39.4	FALSE	FALSE	Unassigned	NA	NA	0	0	c257	FALSE	NA	NA
metaspades_NG-14069_919T8_lib221220_5627_NODE_15460_length_3569_cov_4.9613	3569	4.9613	FALSE	54.33	FALSE	FALSE	Unassigned	NA	NA	0	0	NA	FALSE	NA	NA
metaspades_NG-14069_919T8_lib221220_5627_NODE_15461_length_3569_cov_4.30706	3569	4.30706	FALSE	54.21	FALSE	FALSE	Unassigned	NA	NA	0	1	NA	FALSE	NA	NA
metaspades_NG-14069_919T8_lib221220_5627_NODE_15462_length_3569_cov_2.86995	3569	2.86995	FALSE	54.95	FALSE	FALSE	Unassigned	NA	NA	0	0	NA	FALSE	NA	NA
metaspades_NG-14069_919T8_lib221220_5627_NODE_15463_length_3568_cov_14.7714	3568	14.7714	FALSE	54.7	FALSE	FALSE	Unassigned	NA	NA	0	0	NA	FALSE	NA	NA
metaspades_NG-14069_919T8_lib221220_5627_NODE_15464_length_3568_cov_12.8816	3568	12.8816	FALSE	58.7	FALSE	FALSE	Unassigned	NA	NA	0	2	c610	FALSE	NA	NA
metaspades_NG-14069_919T8_lib221220_5627_NODE_15465_length_3568_cov_6.82209	3568	6.82209	FALSE	54.85	FALSE	FALSE	Unassigned	NA	NA	0	2	NA	FALSE	NA	NA
metaspades_NG-14069_919T8_lib221220_5627_NODE_15466_length_3567_cov_48.822	3567	48.822	FALSE	26.94	FALSE	TRUE	Siphoviridae	NA	NA	0	5	c116	FALSE	NA	NA
metaspades_NG-14069_919T8_lib221220_5627_NODE_15467_length_3567_cov_9.9385	3567	9.9385	FALSE	62.9	FALSE	FALSE	Unassigned	NA	NA	0	0	NA	FALSE	NA	NA
metaspades_NG-14069_919T8_lib221220_5627_NODE_15471_length_3567_cov_4.27677	3567	4.27677	FALSE	54.22	FALSE	FALSE	Unassigned	NA	NA	0	0	NA	FALSE	NA	NA
metaspades_NG-14069_919T8_lib221220_5627_NODE_15473_length_3567_cov_2.91145	3567	2.91145	FALSE	53.48	FALSE	FALSE	Unassigned	NA	NA	0	0	NA	FALSE	NA	NA
metaspades_NG-14069_919T8_lib221220_5627_NODE_15476_length_3566_cov_3.22273	3566	3.22273	FALSE	57.17	FALSE	FALSE	Unassigned	NA	NA	0	1	c70	FALSE	NA	NA
metaspades_NG-14069_919T8_lib221220_5627_NODE_15480_length_3565_cov_3.81909	3565	3.81909	FALSE	52.72	FALSE	FALSE	Unassigned	NA	NA	0	1	NA	FALSE	NA	NA
metaspades_NG-14069_919T8_lib221220_5627_NODE_15481_length_3565_cov_3.51994	3565	3.51994	FALSE	46.84	FALSE	FALSE	Other	NA	NA	0	0	NA	FALSE	NA	NA
metaspades_NG-14069_919T8_lib221220_5627_NODE_15483_length_3564_cov_4.78541	3564	4.78541	FALSE	31.11	FALSE	TRUE	Unassigned	NA	NA	0	3	c767	FALSE	NA	NA
metaspades_NG-14069_919T8_lib221220_5627_NODE_15484_length_3564_cov_4.70134	3564	4.70134	FALSE	54.44	FALSE	FALSE	Unassigned	NA	NA	0	1	NA	TRUE	NA	NA
metaspades_NG-14069_919T8_lib221220_5627_NODE_15490_length_3564_cov_2.37247	3564	2.37247	FALSE	55.69	FALSE	FALSE	Unassigned	NA	NA	0	0	NA	FALSE	NA	NA
metaspades_NG-14069_919T8_lib221220_5627_NODE_15491_length_3563_cov_4.92018	3563	4.92018	FALSE	53	FALSE	FALSE	Unassigned	NA	NA	0	1	c79	FALSE	NA	NA
metaspades_NG-14069_919T8_lib221220_5627_NODE_15492_length_3563_cov_3.78791	3563	3.78791	FALSE	44.81	FALSE	FALSE	Unassigned	NA	NA	0	1	c1416	FALSE	NA	NA
metaspades_NG-14069_919T8_lib221220_5627_NODE_15497_length_3562_cov_4.58455	3562	4.58455	FALSE	59.34	FALSE	FALSE	Unassigned	NA	NA	0	0	c1273	FALSE	NA	NA
metaspades_NG-14069_919T8_lib221220_5627_NODE_15498_length_3562_cov_3.9789	3562	3.9789	FALSE	54.13	FALSE	FALSE	Unassigned	NA	NA	0	0	NA	FALSE	NA	NA
metaspades_NG-14069_919T8_lib221220_5627_NODE_15504_length_3561_cov_3.66942	3561	3.66942	FALSE	58.15	FALSE	FALSE	Unassigned	NA	NA	0	0	NA	FALSE	NA	NA
metaspades_NG-14069_919T8_lib221220_5627_NODE_15506_length_3560_cov_6.24365	3560	6.24365	FALSE	35.05	FALSE	FALSE	Unassigned	NA	NA	0	0	NA	FALSE	NA	NA
metaspades_NG-14069_919T8_lib221220_5627_NODE_15507_length_3560_cov_5.51098	3560	5.51098	FALSE	53.2	FALSE	FALSE	Unassigned	NA	NA	0	0	NA	FALSE	NA	NA
metaspades_NG-14069_919T8_lib221220_5627_NODE_15509_length_3560_cov_4.52668	3560	4.52668	FALSE	53.64	FALSE	FALSE	Unassigned	NA	NA	0	1	NA	FALSE	NA	NA
metaspades_NG-14069_919T8_lib221220_5627_NODE_15510_length_3560_cov_3.9398	3560	3.9398	FALSE	60.28	FALSE	FALSE	Unassigned	NA	NA	0	0	NA	FALSE	NA	NA
metaspades_NG-14069_919T8_lib221220_5627_NODE_15516_length_3559_cov_3.13613	3559	3.13613	FALSE	42.01	FALSE	FALSE	Unassigned	NA	NA	0	1	NA	FALSE	NA	NA
metaspades_NG-14069_919T8_lib221220_5627_NODE_15521_length_3557_cov_4.16476	3557	4.16476	FALSE	56.94	FALSE	FALSE	Unassigned	NA	NA	0	0	NA	FALSE	NA	NA
metaspades_NG-14069_919T8_lib221220_5627_NODE_15530_length_3555_cov_5.65686	3555	5.65686	FALSE	55.51	FALSE	FALSE	Unassigned	NA	NA	0	0	NA	FALSE	NA	NA
metaspades_NG-14069_919T8_lib221220_5627_NODE_15531_length_3555_cov_5.134	3555	5.134	FALSE	43.54	FALSE	FALSE	Unassigned	NA	NA	0	1	NA	FALSE	NA	NA
metaspades_NG-14069_919T8_lib221220_5627_NODE_15532_length_3555_cov_4.33686	3555	4.33686	FALSE	43.65	FALSE	FALSE	Unassigned	NA	NA	0	0	NA	FALSE	NA	NA
metaspades_NG-14069_919T8_lib221220_5627_NODE_15533_length_3555_cov_3.44029	3555	3.44029	FALSE	29.52	FALSE	TRUE	Unassigned	NA	NA	0	4	NA	FALSE	NA	NA
metaspades_NG-14069_919T8_lib221220_5627_NODE_15535_length_3554_cov_9.43841	3554	9.43841	FALSE	36.29	FALSE	FALSE	Unassigned	NA	NA	0	1	c613	TRUE	Syntrophomonas	NA
metaspades_NG-14069_919T8_lib221220_5627_NODE_15537_length_3554_cov_5.70592	3554	5.70592	FALSE	45.78	FALSE	FALSE	Unassigned	NA	NA	0	2	NA	FALSE	NA	NA
metaspades_NG-14069_919T8_lib221220_5627_NODE_15539_length_3554_cov_4.85882	3554	4.85882	FALSE	57.04	FALSE	FALSE	Unassigned	NA	NA	0	0	NA	FALSE	NA	NA
metaspades_NG-14069_919T8_lib221220_5627_NODE_15540_length_3554_cov_3.79651	3554	3.79651	FALSE	55.89	FALSE	FALSE	Unassigned	NA	NA	0	0	NA	FALSE	NA	NA
metaspades_NG-14069_919T8_lib221220_5627_NODE_15541_length_3554_cov_3.0663	3554	3.0663	FALSE	42.48	FALSE	FALSE	Unassigned	NA	NA	0	0	NA	FALSE	NA	NA
metaspades_NG-14069_919T8_lib221220_5627_NODE_15542_length_3553_cov_21.1284	3553	21.1284	FALSE	39.15	FALSE	FALSE	Unassigned	NA	NA	0	2	NA	FALSE	NA	NA
metaspades_NG-14069_919T8_lib221220_5627_NODE_15543_length_3553_cov_6.04202	3553	6.04202	FALSE	57.99	FALSE	FALSE	Unassigned	NA	NA	0	0	NA	FALSE	NA	NA
metaspades_NG-14069_919T8_lib221220_5627_NODE_15544_length_3553_cov_4.94797	3553	4.94797	FALSE	56.34	FALSE	FALSE	Siphoviridae	NA	NA	0	0	c1677	FALSE	NA	NA
metaspades_NG-14069_919T8_lib221220_5627_NODE_15545_length_3553_cov_3.73413	3553	3.73413	FALSE	47.49	FALSE	FALSE	Unassigned	NA	NA	0	0	c3765	FALSE	NA	NA
metaspades_NG-14069_919T8_lib221220_5627_NODE_15546_length_3553_cov_3.62121	3553	3.62121	FALSE	58.92	FALSE	FALSE	Unassigned	NA	NA	0	0	NA	FALSE	NA	NA
metaspades_NG-14069_919T8_lib221220_5627_NODE_15547_length_3553_cov_3.09806	3553	3.09806	FALSE	55.71	FALSE	FALSE	Unassigned	NA	NA	0	0	NA	FALSE	NA	NA
metaspades_NG-14069_919T8_lib221220_5627_NODE_15553_length_3551_cov_4.28547	3551	4.28547	FALSE	56.63	FALSE	FALSE	Unassigned	NA	NA	0	0	c3789	FALSE	NA	NA
metaspades_NG-14069_919T8_lib221220_5627_NODE_15555_length_3551_cov_3.9488	3551	3.9488	FALSE	49.99	FALSE	FALSE	Unassigned	NA	NA	0	0	c4016	FALSE	NA	NA
metaspades_NG-14069_919T8_lib221220_5627_NODE_15558_length_3550_cov_4.92246	3550	4.92246	FALSE	56.71	FALSE	FALSE	Unassigned	NA	NA	0	1	NA	FALSE	NA	NA
metaspades_NG-14069_919T8_lib221220_5627_NODE_15559_length_3550_cov_4.59943	3550	4.59943	FALSE	55.85	FALSE	FALSE	Unassigned	NA	NA	0	2	NA	FALSE	NA	NA
metaspades_NG-14069_919T8_lib221220_5627_NODE_15564_length_3549_cov_3.498	3549	3.498	FALSE	55.38	FALSE	FALSE	Unassigned	NA	NA	0	1	NA	FALSE	NA	NA
metaspades_NG-14069_919T8_lib221220_5627_NODE_15568_length_3548_cov_3.34755	3548	3.34755	FALSE	36.87	FALSE	FALSE	Unassigned	NA	NA	0	0	NA	FALSE	NA	NA
metaspades_NG-14069_919T8_lib221220_5627_NODE_15572_length_3547_cov_3.48511	3547	3.48511	FALSE	43.04	FALSE	FALSE	Unassigned	NA	NA	0	0	c641	FALSE	NA	NA
metaspades_NG-14069_919T8_lib221220_5627_NODE_15573_length_3547_cov_2.93442	3547	2.93442	FALSE	57.06	FALSE	FALSE	Unassigned	NA	NA	0	0	NA	FALSE	NA	NA
metaspades_NG-14069_919T8_lib221220_5627_NODE_15574_length_3547_cov_2.61283	3547	2.61283	FALSE	56.13	FALSE	FALSE	Unassigned	NA	NA	0	1	NA	FALSE	NA	Pseudomonas
metaspades_NG-14069_919T8_lib221220_5627_NODE_15580_length_3545_cov_5.4851	3545	5.4851	FALSE	39.17	FALSE	FALSE	Unassigned	NA	NA	0	0	NA	FALSE	NA	NA
metaspades_NG-14069_919T8_lib221220_5627_NODE_15583_length_3545_cov_2.54355	3545	2.54355	FALSE	58.02	FALSE	FALSE	Unassigned	NA	NA	0	0	NA	FALSE	NA	NA
metaspades_NG-14069_919T8_lib221220_5627_NODE_15584_length_3545_cov_2.10458	3545	2.10458	FALSE	56.37	FALSE	FALSE	Unassigned	NA	NA	0	0	NA	FALSE	NA	NA
metaspades_NG-14069_919T8_lib221220_5627_NODE_15587_length_3544_cov_4.84523	3544	4.84523	FALSE	42.13	FALSE	FALSE	Unassigned	NA	NA	0	0	NA	FALSE	NA	NA
metaspades_NG-14069_919T8_lib221220_5627_NODE_15591_length_3544_cov_4.2141	3544	4.2141	FALSE	38.47	FALSE	FALSE	Unassigned	NA	NA	0	0	NA	FALSE	NA	NA
metaspades_NG-14069_919T8_lib221220_5627_NODE_15592_length_3544_cov_4.11436	3544	4.11436	FALSE	51.8	FALSE	FALSE	Unassigned	NA	NA	0	0	NA	FALSE	NA	NA
metaspades_NG-14069_919T8_lib221220_5627_NODE_15596_length_3543_cov_6.94925	3543	6.94925	FALSE	40.8	FALSE	FALSE	Unassigned	NA	NA	0	1	c1305	FALSE	NA	NA
metaspades_NG-14069_919T8_lib221220_5627_NODE_15597_length_3542_cov_3.11701	3542	3.11701	FALSE	48.79	FALSE	FALSE	Unassigned	NA	NA	0	1	NA	FALSE	NA	NA
metaspades_NG-14069_919T8_lib221220_5627_NODE_15598_length_3541_cov_8.26449	3541	8.26449	FALSE	56.99	FALSE	FALSE	Unassigned	NA	NA	0	0	NA	FALSE	NA	NA
metaspades_NG-14069_919T8_lib221220_5627_NODE_15599_length_3541_cov_4.48221	3541	4.48221	FALSE	51.71	FALSE	FALSE	Unassigned	NA	NA	0	1	NA	FALSE	NA	NA
metaspades_NG-14069_919T8_lib221220_5627_NODE_15603_length_3540_cov_4.31765	3540	4.31765	FALSE	57.15	FALSE	FALSE	Unassigned	NA	NA	0	0	c3210	FALSE	NA	NA
metaspades_NG-14069_919T8_lib221220_5627_NODE_15611_length_3539_cov_2.9446	3539	2.9446	FALSE	51.54	FALSE	FALSE	Unassigned	NA	NA	0	0	NA	FALSE	NA	NA
metaspades_NG-14069_919T8_lib221220_5627_NODE_15613_length_3538_cov_4.56044	3538	4.56044	FALSE	53.75	FALSE	FALSE	Unassigned	NA	NA	0	2	NA	TRUE	NA	NA
metaspades_NG-14069_919T8_lib221220_5627_NODE_15614_length_3538_cov_3.62475	3538	3.62475	FALSE	42.08	FALSE	FALSE	Unassigned	NA	NA	0	0	NA	FALSE	NA	NA
metaspades_NG-14069_919T8_lib221220_5627_NODE_15615_length_3538_cov_3.50187	3538	3.50187	FALSE	45.74	FALSE	FALSE	Unassigned	NA	NA	0	0	NA	FALSE	NA	NA
metaspades_NG-14069_919T8_lib221220_5627_NODE_15616_length_3538_cov_3.22825	3538	3.22825	FALSE	56.42	FALSE	FALSE	Unassigned	NA	NA	0	1	c4017	FALSE	NA	NA
metaspades_NG-14069_919T8_lib221220_5627_NODE_15618_length_3537_cov_4.78891	3537	4.78891	FALSE	44.26	FALSE	FALSE	Unassigned	NA	NA	0	0	NA	FALSE	NA	NA
metaspades_NG-14069_919T8_lib221220_5627_NODE_15619_length_3537_cov_4.5807	3537	4.5807	FALSE	40.48	FALSE	TRUE	Siphoviridae	NA	NA	0	3	NA	TRUE	NA	NA
metaspades_NG-14069_919T8_lib221220_5627_NODE_15621_length_3537_cov_2.94113	3537	2.94113	FALSE	55.8	FALSE	FALSE	Unassigned	NA	NA	0	0	NA	FALSE	NA	NA
metaspades_NG-14069_919T8_lib221220_5627_NODE_15622_length_3537_cov_2.47099	3537	2.47099	FALSE	49.97	FALSE	FALSE	Unassigned	NA	NA	0	0	c2523	FALSE	NA	NA
metaspades_NG-14069_919T8_lib221220_5627_NODE_15623_length_3536_cov_9.80609	3536	9.80609	FALSE	53.51	FALSE	FALSE	Unassigned	NA	NA	0	1	NA	FALSE	NA	NA
metaspades_NG-14069_919T8_lib221220_5627_NODE_15627_length_3535_cov_18.7716	3535	18.7716	FALSE	55.01	FALSE	FALSE	Unassigned	NA	NA	1	0	NA	FALSE	NA	NA
metaspades_NG-14069_919T8_lib221220_5627_NODE_15630_length_3535_cov_3.77816	3535	3.77816	FALSE	52.72	FALSE	FALSE	Unassigned	NA	NA	0	0	c770	FALSE	NA	NA
metaspades_NG-14069_919T8_lib221220_5627_NODE_15637_length_3534_cov_3.65019	3534	3.65019	FALSE	49.94	FALSE	FALSE	Unassigned	NA	NA	0	0	NA	FALSE	NA	NA
metaspades_NG-14069_919T8_lib221220_5627_NODE_15638_length_3533_cov_7.73922	3533	7.73922	FALSE	60.52	FALSE	FALSE	Unassigned	NA	NA	0	0	c392	FALSE	NA	NA
metaspades_NG-14069_919T8_lib221220_5627_NODE_15641_length_3533_cov_3.88815	3533	3.88815	FALSE	54.6	FALSE	FALSE	Unassigned	NA	NA	0	2	c3859	FALSE	NA	NA
metaspades_NG-14069_919T8_lib221220_5627_NODE_15642_length_3533_cov_3.19695	3533	3.19695	FALSE	57.13	FALSE	FALSE	Other	NA	NA	0	2	NA	FALSE	NA	NA
metaspades_NG-14069_919T8_lib221220_5627_NODE_15648_length_3532_cov_5.55565	3532	5.55565	FALSE	55.86	FALSE	FALSE	Unassigned	NA	NA	0	0	NA	FALSE	NA	NA
metaspades_NG-14069_919T8_lib221220_5627_NODE_15650_length_3532_cov_4.50762	3532	4.50762	FALSE	51.25	FALSE	FALSE	Unassigned	NA	NA	0	0	NA	FALSE	NA	NA
metaspades_NG-14069_919T8_lib221220_5627_NODE_15652_length_3532_cov_3.20362	3532	3.20362	FALSE	25.63	FALSE	FALSE	Unassigned	NA	NA	0	1	NA	TRUE	NA	NA
metaspades_NG-14069_919T8_lib221220_5627_NODE_15653_length_3532_cov_2.49267	3532	2.49267	FALSE	61.72	FALSE	FALSE	Unassigned	NA	NA	0	0	NA	FALSE	NA	NA
metaspades_NG-14069_919T8_lib221220_5627_NODE_15654_length_3531_cov_18.5227	3531	18.5227	FALSE	59.38	FALSE	FALSE	Unassigned	NA	NA	0	0	c4018	FALSE	NA	NA
metaspades_NG-14069_919T8_lib221220_5627_NODE_15655_length_3531_cov_3.93901	3531	3.93901	FALSE	56.2	FALSE	FALSE	Unassigned	NA	NA	0	1	NA	TRUE	NA	NA
metaspades_NG-14069_919T8_lib221220_5627_NODE_15656_length_3531_cov_3.74914	3531	3.74914	FALSE	54.51	FALSE	FALSE	Unassigned	NA	NA	0	1	NA	FALSE	NA	NA
metaspades_NG-14069_919T8_lib221220_5627_NODE_15658_length_3530_cov_4.31367	3530	4.31367	FALSE	51.5	FALSE	FALSE	Unassigned	NA	NA	0	1	c2524	FALSE	NA	NA
metaspades_NG-14069_919T8_lib221220_5627_NODE_15660_length_3530_cov_3.42158	3530	3.42158	FALSE	56.17	FALSE	FALSE	Siphoviridae	NA	NA	0	2	c4019	FALSE	NA	NA
metaspades_NG-14069_919T8_lib221220_5627_NODE_15662_length_3529_cov_5.26885	3529	5.26885	FALSE	55.11	FALSE	FALSE	Unassigned	NA	NA	0	0	c743	FALSE	NA	NA
metaspades_NG-14069_919T8_lib221220_5627_NODE_15664_length_3529_cov_3.62263	3529	3.62263	FALSE	54.56	FALSE	FALSE	Unassigned	NA	NA	0	0	NA	FALSE	NA	NA
metaspades_NG-14069_919T8_lib221220_5627_NODE_15665_length_3529_cov_3.56074	3529	3.56074	FALSE	58.16	FALSE	FALSE	Unassigned	NA	NA	0	1	NA	FALSE	NA	NA
metaspades_NG-14069_919T8_lib221220_5627_NODE_15668_length_3528_cov_3.76764	3528	3.76764	FALSE	40.85	FALSE	FALSE	Unassigned	NA	NA	0	1	NA	FALSE	NA	NA
metaspades_NG-14069_919T8_lib221220_5627_NODE_15669_length_3528_cov_3.50705	3528	3.50705	FALSE	54.76	FALSE	FALSE	Unassigned	NA	NA	0	1	c2468	FALSE	NA	NA
metaspades_NG-14069_919T8_lib221220_5627_NODE_15670_length_3528_cov_3.07083	3528	3.07083	FALSE	44.76	FALSE	FALSE	Unassigned	NA	NA	0	1	NA	FALSE	NA	NA
metaspades_NG-14069_919T8_lib221220_5627_NODE_15673_length_3528_cov_2.54852	3528	2.54852	FALSE	43.28	FALSE	FALSE	Unassigned	NA	NA	0	0	NA	FALSE	NA	NA
metaspades_NG-14069_919T8_lib221220_5627_NODE_15676_length_3527_cov_4.11262	3527	4.11262	FALSE	54.19	FALSE	FALSE	Unassigned	NA	NA	0	0	NA	FALSE	NA	NA
metaspades_NG-14069_919T8_lib221220_5627_NODE_15677_length_3527_cov_3.94067	3527	3.94067	FALSE	42.37	FALSE	FALSE	Unassigned	NA	NA	0	0	NA	FALSE	NA	NA
metaspades_NG-14069_919T8_lib221220_5627_NODE_15679_length_3527_cov_3.37298	3527	3.37298	FALSE	56.25	FALSE	FALSE	Unassigned	NA	NA	0	2	c4020	FALSE	NA	NA
metaspades_NG-14069_919T8_lib221220_5627_NODE_15680_length_3527_cov_2.94988	3527	2.94988	FALSE	44.21	FALSE	FALSE	Unassigned	NA	NA	0	1	NA	FALSE	NA	NA
metaspades_NG-14069_919T8_lib221220_5627_NODE_15682_length_3526_cov_5.62432	3526	5.62432	FALSE	62.05	FALSE	FALSE	Unassigned	NA	NA	0	2	NA	FALSE	NA	NA
metaspades_NG-14069_919T8_lib221220_5627_NODE_15689_length_3525_cov_3.04611	3525	3.04611	FALSE	56.77	FALSE	FALSE	Unassigned	NA	NA	0	0	NA	FALSE	NA	NA
metaspades_NG-14069_919T8_lib221220_5627_NODE_15693_length_3524_cov_4.21649	3524	4.21649	FALSE	54.8	FALSE	FALSE	Unassigned	NA	NA	0	1	NA	FALSE	NA	NA
metaspades_NG-14069_919T8_lib221220_5627_NODE_15695_length_3524_cov_3.29461	3524	3.29461	FALSE	48.13	FALSE	FALSE	Unassigned	NA	NA	0	0	NA	FALSE	NA	[Clostridium]
metaspades_NG-14069_919T8_lib221220_5627_NODE_15696_length_3523_cov_5.53028	3523	5.53028	FALSE	58.38	FALSE	FALSE	Unassigned	NA	NA	0	0	NA	FALSE	NA	NA
metaspades_NG-14069_919T8_lib221220_5627_NODE_15697_length_3523_cov_4.21251	3523	4.21251	FALSE	44.03	FALSE	FALSE	Unassigned	NA	NA	0	1	c1004	FALSE	NA	NA
metaspades_NG-14069_919T8_lib221220_5627_NODE_15700_length_3522_cov_3.59302	3522	3.59302	FALSE	28.5	FALSE	TRUE	Unassigned	NA	NA	0	3	NA	FALSE	NA	NA
metaspades_NG-14069_919T8_lib221220_5627_NODE_15701_length_3522_cov_3.39487	3522	3.39487	FALSE	55.81	FALSE	FALSE	Unassigned	NA	NA	0	1	c1173	FALSE	NA	NA
metaspades_NG-14069_919T8_lib221220_5627_NODE_15705_length_3521_cov_4.38517	3521	4.38517	FALSE	41.33	FALSE	FALSE	Unassigned	NA	NA	0	1	NA	FALSE	NA	NA
metaspades_NG-14069_919T8_lib221220_5627_NODE_15707_length_3520_cov_5.47186	3520	5.47186	FALSE	54.13	FALSE	FALSE	Unassigned	NA	NA	0	1	c2149	FALSE	NA	NA
metaspades_NG-14069_919T8_lib221220_5627_NODE_15708_length_3520_cov_4.94545	3520	4.94545	FALSE	39.85	FALSE	FALSE	Unassigned	NA	NA	0	2	NA	FALSE	NA	NA
metaspades_NG-14069_919T8_lib221220_5627_NODE_15710_length_3520_cov_3.36104	3520	3.36104	FALSE	58.62	FALSE	FALSE	Unassigned	NA	NA	0	1	c184	FALSE	NA	NA
metaspades_NG-14069_919T8_lib221220_5627_NODE_15714_length_3519_cov_3.88308	3519	3.88308	FALSE	56.99	FALSE	FALSE	Unassigned	NA	NA	0	2	c160	FALSE	NA	NA
metaspades_NG-14069_919T8_lib221220_5627_NODE_15719_length_3518_cov_4.0875	3518	4.0875	FALSE	40.5	FALSE	FALSE	Unassigned	NA	NA	0	0	NA	FALSE	NA	NA
metaspades_NG-14069_919T8_lib221220_5627_NODE_15725_length_3515_cov_4.4948	3515	4.4948	FALSE	55.77	FALSE	FALSE	Unassigned	NA	NA	0	0	NA	FALSE	NA	NA
metaspades_NG-14069_919T8_lib221220_5627_NODE_15731_length_3515_cov_3.15751	3515	3.15751	FALSE	48.18	FALSE	FALSE	Unassigned	NA	NA	0	0	NA	FALSE	NA	NA
metaspades_NG-14069_919T8_lib221220_5627_NODE_15735_length_3514_cov_5.68661	3514	5.68661	FALSE	44.01	FALSE	FALSE	Unassigned	NA	NA	0	1	NA	FALSE	NA	NA
metaspades_NG-14069_919T8_lib221220_5627_NODE_15739_length_3514_cov_2.89101	3514	2.89101	FALSE	45.44	FALSE	FALSE	Unassigned	NA	NA	0	2	NA	FALSE	NA	NA
metaspades_NG-14069_919T8_lib221220_5627_NODE_15742_length_3513_cov_5.7325	3513	5.7325	FALSE	55.82	FALSE	FALSE	Unassigned	NA	NA	0	0	NA	FALSE	NA	NA
metaspades_NG-14069_919T8_lib221220_5627_NODE_15744_length_3512_cov_4.61585	3512	4.61585	FALSE	41.1	FALSE	FALSE	Unassigned	NA	NA	0	0	NA	FALSE	NA	NA
metaspades_NG-14069_919T8_lib221220_5627_NODE_15745_length_3512_cov_4.23199	3512	4.23199	FALSE	41.74	FALSE	FALSE	Unassigned	NA	NA	0	0	NA	FALSE	NA	NA
metaspades_NG-14069_919T8_lib221220_5627_NODE_15751_length_3511_cov_3.95718	3511	3.95718	FALSE	43.72	FALSE	FALSE	Unassigned	NA	NA	0	2	NA	TRUE	NA	NA
metaspades_NG-14069_919T8_lib221220_5627_NODE_15755_length_3510_cov_3.61968	3510	3.61968	FALSE	43.18	FALSE	FALSE	Unassigned	NA	NA	0	0	NA	FALSE	NA	NA
metaspades_NG-14069_919T8_lib221220_5627_NODE_15756_length_3510_cov_2.95832	3510	2.95832	FALSE	38.42	FALSE	FALSE	Unassigned	NA	NA	0	0	NA	FALSE	NA	NA
metaspades_NG-14069_919T8_lib221220_5627_NODE_15757_length_3509_cov_3.50232	3509	3.50232	FALSE	43.43	FALSE	FALSE	Unassigned	NA	NA	0	0	c3468	FALSE	NA	NA
metaspades_NG-14069_919T8_lib221220_5627_NODE_15759_length_3509_cov_2.94499	3509	2.94499	FALSE	51.48	FALSE	FALSE	Unassigned	NA	NA	0	0	NA	FALSE	NA	NA
metaspades_NG-14069_919T8_lib221220_5627_NODE_15762_length_3508_cov_3.81842	3508	3.81842	FALSE	33.18	FALSE	FALSE	Unassigned	NA	NA	0	1	c464	FALSE	NA	NA
metaspades_NG-14069_919T8_lib221220_5627_NODE_15764_length_3508_cov_3.12076	3508	3.12076	FALSE	53.11	FALSE	FALSE	Unassigned	NA	NA	0	0	NA	FALSE	NA	Porphyromonas
metaspades_NG-14069_919T8_lib221220_5627_NODE_15766_length_3507_cov_50.8688	3507	50.8688	FALSE	55.16	FALSE	FALSE	Unassigned	NA	NA	0	0	c9	FALSE	NA	NA
metaspades_NG-14069_919T8_lib221220_5627_NODE_15767_length_3507_cov_4.33951	3507	4.33951	FALSE	56.15	FALSE	FALSE	Unassigned	NA	NA	0	0	NA	FALSE	NA	NA
metaspades_NG-14069_919T8_lib221220_5627_NODE_15769_length_3507_cov_2.9299	3507	2.9299	FALSE	39.47	FALSE	FALSE	Unassigned	NA	NA	0	0	NA	FALSE	NA	NA
metaspades_NG-14069_919T8_lib221220_5627_NODE_15776_length_3506_cov_4.74848	3506	4.74848	FALSE	53.7	FALSE	FALSE	Unassigned	NA	NA	0	0	NA	FALSE	NA	NA
metaspades_NG-14069_919T8_lib221220_5627_NODE_15779_length_3506_cov_3.36801	3506	3.36801	FALSE	43.58	FALSE	FALSE	Unassigned	NA	NA	0	0	NA	FALSE	NA	NA
metaspades_NG-14069_919T8_lib221220_5627_NODE_15781_length_3505_cov_4.36174	3505	4.36174	FALSE	55.65	FALSE	FALSE	Unassigned	NA	NA	0	1	NA	FALSE	NA	Sulfurospirillum
metaspades_NG-14069_919T8_lib221220_5627_NODE_15784_length_3504_cov_4.95564	3504	4.95564	FALSE	55.51	FALSE	FALSE	Unassigned	NA	NA	0	0	c4021	FALSE	NA	NA
metaspades_NG-14069_919T8_lib221220_5627_NODE_15786_length_3503_cov_9.89994	3503	9.89994	FALSE	55.85	FALSE	FALSE	Unassigned	NA	NA	0	2	c614	FALSE	NA	NA
metaspades_NG-14069_919T8_lib221220_5627_NODE_15795_length_3502_cov_3.33507	3502	3.33507	FALSE	38.19	FALSE	FALSE	Unassigned	NA	NA	0	1	NA	FALSE	NA	NA
metaspades_NG-14069_919T8_lib221220_5627_NODE_15797_length_3502_cov_2.63475	3502	2.63475	FALSE	55.31	FALSE	FALSE	Unassigned	NA	NA	0	0	NA	FALSE	NA	NA
metaspades_NG-14069_919T8_lib221220_5627_NODE_15805_length_3500_cov_8.00087	3500	8.00087	FALSE	46.26	FALSE	FALSE	Unassigned	NA	NA	0	0	NA	FALSE	NA	NA
metaspades_NG-14069_919T8_lib221220_5627_NODE_15806_length_3500_cov_4.95269	3500	4.95269	FALSE	47.16	FALSE	FALSE	Unassigned	NA	NA	0	1	NA	FALSE	NA	NA
metaspades_NG-14069_919T8_lib221220_5627_NODE_15815_length_3499_cov_3.14402	3499	3.14402	FALSE	58.03	FALSE	FALSE	Unassigned	NA	NA	0	0	c668	FALSE	NA	NA
metaspades_NG-14069_919T8_lib221220_5627_NODE_15822_length_3497_cov_17.3998	3497	17.3998	FALSE	63.52	FALSE	FALSE	Unassigned	NA	NA	0	0	NA	FALSE	NA	NA
metaspades_NG-14069_919T8_lib221220_5627_NODE_15825_length_3497_cov_3.80825	3497	3.80825	FALSE	61.78	FALSE	FALSE	Unassigned	NA	NA	0	0	NA	FALSE	NA	NA
metaspades_NG-14069_919T8_lib221220_5627_NODE_15827_length_3497_cov_3.47269	3497	3.47269	FALSE	60.83	FALSE	FALSE	Unassigned	NA	NA	0	0	NA	FALSE	NA	NA
metaspades_NG-14069_919T8_lib221220_5627_NODE_15828_length_3497_cov_3.11418	3497	3.11418	FALSE	43.93	FALSE	FALSE	Unassigned	NA	NA	0	0	NA	FALSE	NA	NA
metaspades_NG-14069_919T8_lib221220_5627_NODE_15832_length_3496_cov_5.127	3496	5.127	FALSE	42.44	FALSE	FALSE	Unassigned	NA	NA	0	1	c1104	FALSE	NA	NA
metaspades_NG-14069_919T8_lib221220_5627_NODE_15837_length_3495_cov_3.86366	3495	3.86366	FALSE	49.71	FALSE	FALSE	Unassigned	NA	NA	0	0	NA	FALSE	NA	NA
metaspades_NG-14069_919T8_lib221220_5627_NODE_15839_length_3495_cov_2.97209	3495	2.97209	FALSE	59.17	FALSE	FALSE	Unassigned	NA	NA	0	0	NA	FALSE	NA	NA
metaspades_NG-14069_919T8_lib221220_5627_NODE_15841_length_3494_cov_16.4946	3494	16.4946	FALSE	39.61	FALSE	FALSE	Unassigned	NA	NA	0	0	NA	FALSE	NA	NA
metaspades_NG-14069_919T8_lib221220_5627_NODE_15842_length_3494_cov_14.016	3494	14.016	FALSE	39.11	FALSE	FALSE	Siphoviridae	NA	NA	0	2	NA	TRUE	NA	NA
metaspades_NG-14069_919T8_lib221220_5627_NODE_15843_length_3494_cov_4.41378	3494	4.41378	FALSE	44.98	FALSE	FALSE	Unassigned	NA	NA	0	0	NA	FALSE	NA	NA
metaspades_NG-14069_919T8_lib221220_5627_NODE_15848_length_3493_cov_4.54218	3493	4.54218	FALSE	48.22	FALSE	FALSE	Unassigned	NA	NA	0	0	NA	FALSE	NA	NA
metaspades_NG-14069_919T8_lib221220_5627_NODE_15852_length_3492_cov_16.0663	3492	16.0663	FALSE	55.51	FALSE	FALSE	Unassigned	NA	NA	0	0	NA	FALSE	NA	NA
metaspades_NG-14069_919T8_lib221220_5627_NODE_15854_length_3492_cov_5.87926	3492	5.87926	FALSE	56.05	FALSE	FALSE	Unassigned	NA	NA	0	0	NA	FALSE	NA	NA
metaspades_NG-14069_919T8_lib221220_5627_NODE_15857_length_3492_cov_3.33779	3492	3.33779	FALSE	27.78	TRUE	TRUE	Unassigned	NA	NA	0	3	c9	TRUE	NA	NA
metaspades_NG-14069_919T8_lib221220_5627_NODE_15858_length_3492_cov_3.2831	3492	3.2831	FALSE	60.27	FALSE	FALSE	Unassigned	NA	NA	0	1	NA	FALSE	NA	NA
metaspades_NG-14069_919T8_lib221220_5627_NODE_15865_length_3491_cov_4.08877	3491	4.08877	FALSE	40.17	FALSE	FALSE	Unassigned	NA	NA	0	0	NA	FALSE	NA	NA
metaspades_NG-14069_919T8_lib221220_5627_NODE_15867_length_3490_cov_5.76885	3490	5.76885	FALSE	53.94	FALSE	FALSE	Unassigned	NA	NA	0	2	c9	TRUE	NA	NA
metaspades_NG-14069_919T8_lib221220_5627_NODE_15872_length_3490_cov_3.79243	3490	3.79243	FALSE	53.47	FALSE	FALSE	Unassigned	NA	NA	0	0	c3794	FALSE	NA	NA
metaspades_NG-14069_919T8_lib221220_5627_NODE_15875_length_3489_cov_6.27868	3489	6.27868	FALSE	44.08	FALSE	FALSE	Unassigned	NA	NA	0	0	NA	FALSE	NA	Succiniclasticum
metaspades_NG-14069_919T8_lib221220_5627_NODE_15879_length_3489_cov_3.76267	3489	3.76267	FALSE	42.54	FALSE	FALSE	Unassigned	NA	NA	0	1	NA	FALSE	NA	NA
metaspades_NG-14069_919T8_lib221220_5627_NODE_15880_length_3489_cov_2.95108	3489	2.95108	FALSE	34.33	FALSE	FALSE	Unassigned	NA	NA	0	1	c837	FALSE	NA	NA
metaspades_NG-14069_919T8_lib221220_5627_NODE_15882_length_3488_cov_4.30644	3488	4.30644	FALSE	55.36	FALSE	FALSE	Unassigned	NA	NA	0	0	NA	FALSE	NA	NA
metaspades_NG-14069_919T8_lib221220_5627_NODE_15883_length_3488_cov_3.03874	3488	3.03874	FALSE	54.08	FALSE	FALSE	Unassigned	NA	NA	0	0	NA	FALSE	NA	NA
metaspades_NG-14069_919T8_lib221220_5627_NODE_15884_length_3488_cov_2.43664	3488	2.43664	FALSE	40.42	FALSE	FALSE	Unassigned	NA	NA	0	1	NA	FALSE	NA	NA
metaspades_NG-14069_919T8_lib221220_5627_NODE_15887_length_3487_cov_3.8176	3487	3.8176	FALSE	39.61	FALSE	FALSE	Unassigned	NA	NA	0	0	c2526	FALSE	NA	NA
metaspades_NG-14069_919T8_lib221220_5627_NODE_15888_length_3487_cov_3.01399	3487	3.01399	FALSE	46.99	FALSE	FALSE	Unassigned	NA	NA	0	1	NA	FALSE	NA	NA
metaspades_NG-14069_919T8_lib221220_5627_NODE_15892_length_3486_cov_2.41008	3486	2.41008	FALSE	40.9	FALSE	FALSE	Unassigned	NA	NA	0	0	NA	FALSE	NA	NA
metaspades_NG-14069_919T8_lib221220_5627_NODE_15893_length_3485_cov_9.02828	3485	9.02828	FALSE	50.25	FALSE	FALSE	Unassigned	NA	NA	0	0	NA	FALSE	NA	NA
metaspades_NG-14069_919T8_lib221220_5627_NODE_15894_length_3485_cov_4.19883	3485	4.19883	FALSE	24.55	FALSE	TRUE	Unassigned	NA	NA	0	3	c513	TRUE	NA	NA
metaspades_NG-14069_919T8_lib221220_5627_NODE_15897_length_3485_cov_3.25044	3485	3.25044	FALSE	57.26	FALSE	FALSE	Unassigned	NA	NA	0	0	NA	FALSE	NA	NA
metaspades_NG-14069_919T8_lib221220_5627_NODE_15899_length_3484_cov_5.38291	3484	5.38291	FALSE	53.35	FALSE	FALSE	Unassigned	NA	NA	0	0	c339	FALSE	NA	NA
metaspades_NG-14069_919T8_lib221220_5627_NODE_15901_length_3483_cov_4.16744	3483	4.16744	FALSE	37.18	FALSE	FALSE	Unassigned	NA	NA	0	0	c235	FALSE	NA	NA
metaspades_NG-14069_919T8_lib221220_5627_NODE_15903_length_3482_cov_4.00438	3482	4.00438	FALSE	52.99	FALSE	FALSE	Unassigned	NA	NA	0	0	NA	FALSE	NA	NA
metaspades_NG-14069_919T8_lib221220_5627_NODE_15905_length_3481_cov_7.44367	3481	7.44367	FALSE	57.72	FALSE	FALSE	Unassigned	NA	NA	0	0	NA	FALSE	NA	NA
metaspades_NG-14069_919T8_lib221220_5627_NODE_15906_length_3481_cov_6.47373	3481	6.47373	FALSE	60.36	FALSE	FALSE	Unassigned	NA	NA	0	0	NA	FALSE	NA	NA
metaspades_NG-14069_919T8_lib221220_5627_NODE_15908_length_3481_cov_2.93053	3481	2.93053	FALSE	53.18	FALSE	FALSE	Unassigned	NA	NA	0	0	NA	FALSE	NA	NA
metaspades_NG-14069_919T8_lib221220_5627_NODE_15910_length_3480_cov_7.97547	3480	7.97547	FALSE	38.35	FALSE	FALSE	Unassigned	NA	NA	0	2	c9	FALSE	NA	NA
metaspades_NG-14069_919T8_lib221220_5627_NODE_15913_length_3480_cov_4.05869	3480	4.05869	FALSE	57.22	FALSE	FALSE	Unassigned	NA	NA	0	0	NA	FALSE	NA	NA
metaspades_NG-14069_919T8_lib221220_5627_NODE_15918_length_3478_cov_5.03009	3478	5.03009	FALSE	32.01	FALSE	FALSE	Unassigned	NA	NA	0	0	NA	FALSE	NA	NA
metaspades_NG-14069_919T8_lib221220_5627_NODE_15919_length_3478_cov_4.98715	3478	4.98715	FALSE	54.85	FALSE	FALSE	Unassigned	NA	NA	0	2	c1043	FALSE	NA	NA
metaspades_NG-14069_919T8_lib221220_5627_NODE_15921_length_3478_cov_4.37978	3478	4.37978	FALSE	57.36	FALSE	FALSE	Unassigned	NA	NA	0	0	NA	FALSE	NA	NA
metaspades_NG-14069_919T8_lib221220_5627_NODE_15923_length_3478_cov_3.21034	3478	3.21034	FALSE	52.82	FALSE	FALSE	Unassigned	NA	NA	0	1	c147	FALSE	NA	NA
metaspades_NG-14069_919T8_lib221220_5627_NODE_15924_length_3477_cov_4.55348	3477	4.55348	FALSE	61.89	FALSE	FALSE	Unassigned	NA	NA	0	0	NA	FALSE	NA	NA
metaspades_NG-14069_919T8_lib221220_5627_NODE_15927_length_3477_cov_2.72092	3477	2.72092	FALSE	56.3	FALSE	FALSE	Unassigned	NA	NA	0	0	NA	FALSE	NA	NA
metaspades_NG-14069_919T8_lib221220_5627_NODE_15930_length_3476_cov_5.1824	3476	5.1824	FALSE	36.37	TRUE	TRUE	Siphoviridae	NA	NA	0	3	c36	FALSE	NA	NA
metaspades_NG-14069_919T8_lib221220_5627_NODE_15931_length_3476_cov_4.21134	3476	4.21134	FALSE	66.29	FALSE	FALSE	Unassigned	NA	NA	0	0	NA	FALSE	NA	NA
metaspades_NG-14069_919T8_lib221220_5627_NODE_15932_length_3476_cov_2.95732	3476	2.95732	FALSE	55.24	FALSE	FALSE	Unassigned	NA	NA	0	0	NA	FALSE	NA	NA
metaspades_NG-14069_919T8_lib221220_5627_NODE_15935_length_3475_cov_18.3801	3475	18.3801	FALSE	56.98	FALSE	FALSE	Unassigned	NA	NA	0	0	NA	FALSE	NA	NA
metaspades_NG-14069_919T8_lib221220_5627_NODE_15937_length_3475_cov_6.71988	3475	6.71988	FALSE	26.74	FALSE	TRUE	Unassigned	NA	NA	0	3	NA	FALSE	NA	NA
metaspades_NG-14069_919T8_lib221220_5627_NODE_15938_length_3475_cov_3.80029	3475	3.80029	FALSE	39.43	FALSE	FALSE	Unassigned	NA	NA	0	1	NA	FALSE	NA	NA
metaspades_NG-14069_919T8_lib221220_5627_NODE_15939_length_3475_cov_2.7538	3475	2.7538	FALSE	49.76	FALSE	FALSE	Unassigned	NA	NA	0	1	c1905	FALSE	NA	NA
metaspades_NG-14069_919T8_lib221220_5627_NODE_15943_length_3474_cov_4.13074	3474	4.13074	FALSE	43.22	FALSE	FALSE	Myoviridae	NA	NA	0	2	NA	FALSE	NA	NA
metaspades_NG-14069_919T8_lib221220_5627_NODE_15945_length_3474_cov_3.82773	3474	3.82773	FALSE	50.48	FALSE	FALSE	Unassigned	NA	NA	0	0	NA	FALSE	NA	NA
metaspades_NG-14069_919T8_lib221220_5627_NODE_15946_length_3474_cov_3.03013	3474	3.03013	FALSE	34.36	FALSE	FALSE	Unassigned	NA	NA	0	0	NA	FALSE	NA	NA
metaspades_NG-14069_919T8_lib221220_5627_NODE_15949_length_3473_cov_4.36981	3473	4.36981	FALSE	54.67	FALSE	FALSE	Unassigned	NA	NA	0	0	NA	FALSE	NA	NA
metaspades_NG-14069_919T8_lib221220_5627_NODE_15950_length_3473_cov_2.85576	3473	2.85576	FALSE	56.53	FALSE	FALSE	Unassigned	NA	NA	3	0	NA	FALSE	NA	Desulfovibrio
metaspades_NG-14069_919T8_lib221220_5627_NODE_15954_length_3472_cov_5.20193	3472	5.20193	FALSE	55.45	FALSE	FALSE	Unassigned	NA	NA	0	0	c2487	FALSE	NA	NA
metaspades_NG-14069_919T8_lib221220_5627_NODE_15958_length_3472_cov_3.41089	3472	3.41089	FALSE	39.27	FALSE	FALSE	Unassigned	NA	NA	0	0	NA	FALSE	NA	NA
metaspades_NG-14069_919T8_lib221220_5627_NODE_15962_length_3471_cov_3.9274	3471	3.9274	FALSE	55.42	FALSE	FALSE	Unassigned	NA	NA	0	1	c244	FALSE	NA	NA
metaspades_NG-14069_919T8_lib221220_5627_NODE_15965_length_3471_cov_3.39198	3471	3.39198	FALSE	58.08	FALSE	FALSE	Unassigned	NA	NA	0	1	c2527	FALSE	NA	NA
metaspades_NG-14069_919T8_lib221220_5627_NODE_15971_length_3470_cov_3.15666	3470	3.15666	FALSE	43	FALSE	FALSE	Unassigned	NA	NA	0	0	NA	FALSE	NA	NA
metaspades_NG-14069_919T8_lib221220_5627_NODE_15974_length_3468_cov_5.63053	3468	5.63053	FALSE	61	FALSE	FALSE	Unassigned	NA	NA	0	0	NA	FALSE	NA	NA
metaspades_NG-14069_919T8_lib221220_5627_NODE_15976_length_3468_cov_2.38998	3468	2.38998	FALSE	61.81	FALSE	FALSE	Unassigned	NA	NA	0	2	NA	FALSE	NA	NA
metaspades_NG-14069_919T8_lib221220_5627_NODE_15979_length_3467_cov_3.8772	3467	3.8772	FALSE	45.18	FALSE	FALSE	Unassigned	NA	NA	0	0	NA	FALSE	NA	NA
metaspades_NG-14069_919T8_lib221220_5627_NODE_15980_length_3467_cov_3.62397	3467	3.62397	FALSE	42.62	FALSE	FALSE	Unassigned	NA	NA	0	1	NA	FALSE	NA	NA
metaspades_NG-14069_919T8_lib221220_5627_NODE_15981_length_3467_cov_2.62749	3467	2.62749	FALSE	41.35	FALSE	FALSE	Unassigned	NA	NA	0	0	NA	FALSE	NA	NA
metaspades_NG-14069_919T8_lib221220_5627_NODE_15983_length_3466_cov_4.56464	3466	4.56464	FALSE	57.06	FALSE	FALSE	Unassigned	NA	NA	0	1	c1733	FALSE	NA	NA
metaspades_NG-14069_919T8_lib221220_5627_NODE_15984_length_3466_cov_4.20141	3466	4.20141	FALSE	54.46	FALSE	FALSE	Unassigned	NA	NA	0	0	NA	FALSE	NA	NA
metaspades_NG-14069_919T8_lib221220_5627_NODE_15989_length_3465_cov_4.84633	3465	4.84633	FALSE	53.68	FALSE	FALSE	Unassigned	NA	NA	0	0	NA	FALSE	NA	NA
metaspades_NG-14069_919T8_lib221220_5627_NODE_15991_length_3465_cov_4.0173	3465	4.0173	FALSE	59.2	FALSE	FALSE	Unassigned	NA	NA	0	0	c1895	FALSE	NA	NA
metaspades_NG-14069_919T8_lib221220_5627_NODE_15992_length_3465_cov_3.39501	3465	3.39501	FALSE	51.08	FALSE	FALSE	Unassigned	NA	NA	0	1	NA	FALSE	NA	NA
metaspades_NG-14069_919T8_lib221220_5627_NODE_15993_length_3465_cov_3.29208	3465	3.29208	FALSE	43.23	FALSE	FALSE	Unassigned	NA	NA	0	1	NA	FALSE	NA	NA
metaspades_NG-14069_919T8_lib221220_5627_NODE_16001_length_3463_cov_3.06573	3463	3.06573	FALSE	55.29	FALSE	FALSE	Unassigned	NA	NA	0	0	c2325	FALSE	NA	NA
metaspades_NG-14069_919T8_lib221220_5627_NODE_16002_length_3462_cov_6.46199	3462	6.46199	FALSE	40.92	FALSE	FALSE	Unassigned	NA	NA	0	1	c12	FALSE	NA	NA
metaspades_NG-14069_919T8_lib221220_5627_NODE_16009_length_3462_cov_2.6877	3462	2.6877	FALSE	52.64	FALSE	FALSE	Unassigned	NA	NA	0	0	c1516	FALSE	NA	NA
metaspades_NG-14069_919T8_lib221220_5627_NODE_16010_length_3461_cov_7.06665	3461	7.06665	FALSE	62.15	FALSE	FALSE	Unassigned	NA	NA	0	0	NA	FALSE	NA	NA
metaspades_NG-14069_919T8_lib221220_5627_NODE_16011_length_3461_cov_5.60658	3461	5.60658	FALSE	41.26	FALSE	FALSE	Unassigned	NA	NA	0	1	NA	FALSE	NA	NA
metaspades_NG-14069_919T8_lib221220_5627_NODE_16012_length_3461_cov_4.78097	3461	4.78097	FALSE	50.87	FALSE	FALSE	Unassigned	NA	NA	0	0	NA	FALSE	NA	NA
metaspades_NG-14069_919T8_lib221220_5627_NODE_16013_length_3461_cov_4.64122	3461	4.64122	FALSE	31.32	FALSE	FALSE	Unassigned	NA	NA	0	0	c4024	FALSE	NA	NA
metaspades_NG-14069_919T8_lib221220_5627_NODE_16015_length_3461_cov_3.03934	3461	3.03934	FALSE	55.34	FALSE	FALSE	Unassigned	NA	NA	0	0	c553	FALSE	NA	NA
metaspades_NG-14069_919T8_lib221220_5627_NODE_16016_length_3461_cov_3.03259	3461	3.03259	FALSE	34.69	FALSE	FALSE	Unassigned	NA	NA	0	0	c4025	FALSE	NA	NA
metaspades_NG-14069_919T8_lib221220_5627_NODE_16018_length_3460_cov_4.89163	3460	4.89163	FALSE	46.81	FALSE	FALSE	Unassigned	NA	NA	0	0	NA	FALSE	NA	NA
metaspades_NG-14069_919T8_lib221220_5627_NODE_16019_length_3460_cov_4.0464	3460	4.0464	FALSE	32.25	FALSE	FALSE	Unassigned	NA	NA	0	0	c3271	FALSE	NA	NA
metaspades_NG-14069_919T8_lib221220_5627_NODE_16022_length_3460_cov_2.62996	3460	2.62996	FALSE	53.22	FALSE	FALSE	Unassigned	NA	NA	0	0	NA	FALSE	NA	NA
metaspades_NG-14069_919T8_lib221220_5627_NODE_16025_length_3459_cov_5.74941	3459	5.74941	FALSE	56.15	FALSE	FALSE	Myoviridae	NA	NA	0	2	c4026	FALSE	NA	NA
metaspades_NG-14069_919T8_lib221220_5627_NODE_16028_length_3459_cov_2.7738	3459	2.7738	FALSE	36.79	FALSE	FALSE	Unassigned	NA	NA	0	1	NA	FALSE	NA	NA
metaspades_NG-14069_919T8_lib221220_5627_NODE_16030_length_3458_cov_5.9283	3458	5.9283	FALSE	39.25	FALSE	FALSE	Unassigned	NA	NA	0	0	NA	FALSE	NA	NA
metaspades_NG-14069_919T8_lib221220_5627_NODE_16031_length_3458_cov_5.44226	3458	5.44226	FALSE	44.63	FALSE	FALSE	Unassigned	NA	NA	0	2	NA	FALSE	NA	NA
metaspades_NG-14069_919T8_lib221220_5627_NODE_16032_length_3458_cov_4.8084	3458	4.8084	FALSE	45.25	FALSE	FALSE	Unassigned	NA	NA	0	2	NA	FALSE	NA	NA
metaspades_NG-14069_919T8_lib221220_5627_NODE_16036_length_3458_cov_3.18366	3458	3.18366	FALSE	57.18	FALSE	FALSE	Unassigned	NA	NA	0	2	c93	FALSE	NA	NA
metaspades_NG-14069_919T8_lib221220_5627_NODE_16037_length_3458_cov_2.83515	3458	2.83515	FALSE	45.84	FALSE	FALSE	Unassigned	NA	NA	0	0	NA	FALSE	NA	NA
metaspades_NG-14069_919T8_lib221220_5627_NODE_16038_length_3457_cov_4.23016	3457	4.23016	FALSE	25.85	FALSE	TRUE	Unassigned	NA	NA	0	4	c79	TRUE	NA	NA
metaspades_NG-14069_919T8_lib221220_5627_NODE_16039_length_3457_cov_4.17019	3457	4.17019	FALSE	58.29	FALSE	FALSE	Unassigned	NA	NA	0	0	NA	FALSE	NA	NA
metaspades_NG-14069_919T8_lib221220_5627_NODE_16041_length_3457_cov_3.02646	3457	3.02646	FALSE	53.76	FALSE	FALSE	Unassigned	NA	NA	0	1	NA	FALSE	NA	NA
metaspades_NG-14069_919T8_lib221220_5627_NODE_16046_length_3456_cov_2.72979	3456	2.72979	FALSE	32.79	FALSE	FALSE	Unassigned	NA	NA	0	1	NA	FALSE	NA	NA
metaspades_NG-14069_919T8_lib221220_5627_NODE_16048_length_3455_cov_3.41588	3455	3.41588	FALSE	52.48	FALSE	FALSE	Unassigned	NA	NA	0	0	c1005	FALSE	NA	NA
metaspades_NG-14069_919T8_lib221220_5627_NODE_16052_length_3454_cov_4.16828	3454	4.16828	FALSE	25.61	TRUE	FALSE	Unassigned	NA	NA	0	0	c4027	FALSE	NA	NA
metaspades_NG-14069_919T8_lib221220_5627_NODE_16056_length_3453_cov_5.06033	3453	5.06033	FALSE	35.21	FALSE	FALSE	Unassigned	NA	NA	0	1	NA	FALSE	NA	NA
metaspades_NG-14069_919T8_lib221220_5627_NODE_16057_length_3453_cov_4.3146	3453	4.3146	FALSE	42.19	FALSE	FALSE	Unassigned	NA	NA	0	0	NA	FALSE	NA	NA
metaspades_NG-14069_919T8_lib221220_5627_NODE_16063_length_3452_cov_4.26877	3452	4.26877	FALSE	55.92	FALSE	FALSE	Unassigned	NA	NA	0	0	c846	FALSE	Bilophila	NA
metaspades_NG-14069_919T8_lib221220_5627_NODE_16065_length_3452_cov_3.63115	3452	3.63115	FALSE	58.61	FALSE	FALSE	Unassigned	NA	NA	0	0	NA	FALSE	NA	NA
metaspades_NG-14069_919T8_lib221220_5627_NODE_16070_length_3451_cov_3.58245	3451	3.58245	FALSE	40.48	FALSE	FALSE	Unassigned	NA	NA	0	1	NA	FALSE	NA	NA
metaspades_NG-14069_919T8_lib221220_5627_NODE_16071_length_3451_cov_3.41048	3451	3.41048	FALSE	53.48	FALSE	FALSE	Unassigned	NA	NA	0	0	c335	FALSE	NA	NA
metaspades_NG-14069_919T8_lib221220_5627_NODE_16077_length_3450_cov_3.2377	3450	3.2377	FALSE	45.58	FALSE	FALSE	Unassigned	NA	NA	0	1	NA	FALSE	NA	NA
metaspades_NG-14069_919T8_lib221220_5627_NODE_16078_length_3448_cov_6.28087	3448	6.28087	FALSE	54.63	FALSE	FALSE	Unassigned	NA	NA	0	1	NA	FALSE	NA	[Clostridium]
metaspades_NG-14069_919T8_lib221220_5627_NODE_16080_length_3448_cov_3.05276	3448	3.05276	FALSE	56.16	FALSE	FALSE	Unassigned	NA	NA	0	0	NA	FALSE	NA	NA
metaspades_NG-14069_919T8_lib221220_5627_NODE_16086_length_3447_cov_3.33608	3447	3.33608	FALSE	61.28	FALSE	FALSE	Unassigned	NA	NA	0	0	NA	FALSE	NA	NA
metaspades_NG-14069_919T8_lib221220_5627_NODE_16091_length_3445_cov_4.10236	3445	4.10236	FALSE	54.37	FALSE	FALSE	Unassigned	NA	NA	0	0	NA	FALSE	NA	NA
metaspades_NG-14069_919T8_lib221220_5627_NODE_16092_length_3445_cov_3.49086	3445	3.49086	FALSE	40.16	FALSE	FALSE	Unassigned	NA	NA	0	0	NA	FALSE	NA	NA
metaspades_NG-14069_919T8_lib221220_5627_NODE_16093_length_3445_cov_2.92714	3445	2.92714	FALSE	27.16	FALSE	TRUE	Siphoviridae	NA	NA	0	3	c36	FALSE	NA	NA
metaspades_NG-14069_919T8_lib221220_5627_NODE_16094_length_3444_cov_14.3647	3444	14.3647	FALSE	59.55	FALSE	FALSE	Unassigned	NA	NA	0	1	NA	FALSE	NA	NA
metaspades_NG-14069_919T8_lib221220_5627_NODE_16095_length_3444_cov_7.5391	3444	7.5391	FALSE	58.54	FALSE	FALSE	Unassigned	NA	NA	0	1	NA	FALSE	NA	NA
metaspades_NG-14069_919T8_lib221220_5627_NODE_16096_length_3444_cov_5.99174	3444	5.99174	FALSE	55.68	FALSE	FALSE	Unassigned	NA	NA	0	0	NA	FALSE	NA	NA
metaspades_NG-14069_919T8_lib221220_5627_NODE_16098_length_3444_cov_4.61198	3444	4.61198	FALSE	60.86	FALSE	FALSE	Unassigned	NA	NA	0	0	NA	FALSE	NA	NA
metaspades_NG-14069_919T8_lib221220_5627_NODE_16100_length_3444_cov_4.05223	3444	4.05223	FALSE	61.21	FALSE	FALSE	Unassigned	NA	NA	0	0	NA	FALSE	NA	NA
metaspades_NG-14069_919T8_lib221220_5627_NODE_16103_length_3443_cov_4.69687	3443	4.69687	FALSE	55.61	FALSE	FALSE	Unassigned	NA	NA	0	0	NA	FALSE	NA	NA
metaspades_NG-14069_919T8_lib221220_5627_NODE_16104_length_3443_cov_4.2503	3443	4.2503	FALSE	56.35	FALSE	FALSE	Unassigned	NA	NA	0	0	NA	FALSE	NA	NA
metaspades_NG-14069_919T8_lib221220_5627_NODE_16109_length_3441_cov_3.60721	3441	3.60721	FALSE	56.91	FALSE	FALSE	Unassigned	NA	NA	0	1	NA	FALSE	NA	Butyrivibrio
metaspades_NG-14069_919T8_lib221220_5627_NODE_16112_length_3440_cov_10.4978	3440	10.4978	FALSE	43.01	FALSE	FALSE	Unassigned	NA	NA	0	2	NA	FALSE	NA	NA
metaspades_NG-14069_919T8_lib221220_5627_NODE_16115_length_3440_cov_3.33708	3440	3.33708	FALSE	51.33	FALSE	FALSE	Unassigned	NA	NA	0	2	NA	FALSE	NA	NA
metaspades_NG-14069_919T8_lib221220_5627_NODE_16116_length_3440_cov_3.1099	3440	3.1099	FALSE	61.53	FALSE	FALSE	Unassigned	NA	NA	0	1	NA	FALSE	NA	NA
metaspades_NG-14069_919T8_lib221220_5627_NODE_16117_length_3440_cov_3.06795	3440	3.06795	FALSE	39	FALSE	FALSE	Unassigned	NA	NA	0	0	NA	FALSE	NA	NA
metaspades_NG-14069_919T8_lib221220_5627_NODE_16120_length_3439_cov_4.30822	3439	4.30822	FALSE	58.48	FALSE	FALSE	Unassigned	NA	NA	0	1	NA	FALSE	NA	NA
metaspades_NG-14069_919T8_lib221220_5627_NODE_16121_length_3439_cov_3.88534	3439	3.88534	FALSE	60.41	FALSE	FALSE	Unassigned	NA	NA	0	0	NA	FALSE	NA	NA
metaspades_NG-14069_919T8_lib221220_5627_NODE_16122_length_3439_cov_3.77305	3439	3.77305	FALSE	43.29	FALSE	FALSE	Unassigned	NA	NA	0	1	NA	FALSE	NA	NA
metaspades_NG-14069_919T8_lib221220_5627_NODE_16123_length_3439_cov_3.73375	3439	3.73375	FALSE	58.26	FALSE	FALSE	Unassigned	NA	NA	0	0	NA	FALSE	NA	NA
metaspades_NG-14069_919T8_lib221220_5627_NODE_16124_length_3438_cov_5.09577	3438	5.09577	FALSE	57.49	FALSE	FALSE	Unassigned	NA	NA	0	2	NA	FALSE	NA	NA
metaspades_NG-14069_919T8_lib221220_5627_NODE_16127_length_3438_cov_4.48359	3438	4.48359	FALSE	59.02	FALSE	FALSE	Unassigned	NA	NA	0	1	NA	FALSE	NA	NA
metaspades_NG-14069_919T8_lib221220_5627_NODE_16128_length_3438_cov_3.9264	3438	3.9264	FALSE	54.56	FALSE	FALSE	Unassigned	NA	NA	0	1	NA	FALSE	NA	NA
metaspades_NG-14069_919T8_lib221220_5627_NODE_16130_length_3438_cov_3.36122	3438	3.36122	FALSE	55.82	FALSE	FALSE	Unassigned	NA	NA	0	0	c531	FALSE	NA	NA
metaspades_NG-14069_919T8_lib221220_5627_NODE_16132_length_3438_cov_2.8658	3438	2.8658	FALSE	54.16	FALSE	FALSE	Unassigned	NA	NA	0	1	c3477	FALSE	NA	NA
metaspades_NG-14069_919T8_lib221220_5627_NODE_16136_length_3437_cov_3.46807	3437	3.46807	FALSE	49.61	FALSE	FALSE	Unassigned	NA	NA	0	0	NA	FALSE	NA	NA
metaspades_NG-14069_919T8_lib221220_5627_NODE_16137_length_3436_cov_7.5664	3436	7.5664	FALSE	44.41	FALSE	FALSE	Unassigned	NA	NA	0	0	NA	FALSE	NA	NA
metaspades_NG-14069_919T8_lib221220_5627_NODE_16144_length_3435_cov_5.6145	3435	5.6145	FALSE	60.76	FALSE	FALSE	Unassigned	NA	NA	0	0	NA	FALSE	NA	NA
metaspades_NG-14069_919T8_lib221220_5627_NODE_16147_length_3435_cov_3.05089	3435	3.05089	FALSE	35.83	FALSE	FALSE	Unassigned	NA	NA	0	0	NA	FALSE	NA	NA
metaspades_NG-14069_919T8_lib221220_5627_NODE_16148_length_3435_cov_2.7568	3435	2.7568	FALSE	48.51	FALSE	FALSE	Unassigned	NA	NA	0	1	NA	FALSE	NA	NA
metaspades_NG-14069_919T8_lib221220_5627_NODE_16149_length_3435_cov_2.38077	3435	2.38077	FALSE	43	FALSE	FALSE	Unassigned	NA	NA	0	1	NA	FALSE	NA	NA
metaspades_NG-14069_919T8_lib221220_5627_NODE_16152_length_3434_cov_4.0947	3434	4.0947	FALSE	55.93	FALSE	FALSE	Unassigned	NA	NA	0	0	c1802	FALSE	NA	NA
metaspades_NG-14069_919T8_lib221220_5627_NODE_16153_length_3434_cov_3.98076	3434	3.98076	FALSE	59.15	FALSE	FALSE	Unassigned	NA	NA	0	1	NA	FALSE	NA	NA
metaspades_NG-14069_919T8_lib221220_5627_NODE_16159_length_3433_cov_21.3381	3433	21.3381	FALSE	64.33	FALSE	FALSE	Unassigned	NA	NA	0	0	NA	FALSE	NA	NA
metaspades_NG-14069_919T8_lib221220_5627_NODE_16163_length_3433_cov_5.24689	3433	5.24689	FALSE	58.24	FALSE	FALSE	Unassigned	NA	NA	0	0	NA	FALSE	NA	NA
metaspades_NG-14069_919T8_lib221220_5627_NODE_16164_length_3433_cov_5.06542	3433	5.06542	FALSE	44.48	FALSE	FALSE	Unassigned	NA	NA	0	1	c4028	FALSE	NA	Bradyrhizobium
metaspades_NG-14069_919T8_lib221220_5627_NODE_16166_length_3433_cov_3.59414	3433	3.59414	FALSE	51.82	TRUE	FALSE	Unassigned	NA	NA	0	0	NA	FALSE	NA	NA
metaspades_NG-14069_919T8_lib221220_5627_NODE_16168_length_3432_cov_5.41575	3432	5.41575	FALSE	29.33	FALSE	TRUE	Siphoviridae	NA	NA	0	5	NA	FALSE	Lachnospiraceae	NA
metaspades_NG-14069_919T8_lib221220_5627_NODE_16169_length_3432_cov_4.05834	3432	4.05834	FALSE	61.18	FALSE	FALSE	Unassigned	NA	NA	0	1	NA	FALSE	NA	NA
metaspades_NG-14069_919T8_lib221220_5627_NODE_16170_length_3432_cov_3.87681	3432	3.87681	FALSE	52.05	FALSE	FALSE	Unassigned	NA	NA	0	0	NA	FALSE	NA	NA
metaspades_NG-14069_919T8_lib221220_5627_NODE_16173_length_3431_cov_60.3119	3431	60.3119	FALSE	45.8	FALSE	FALSE	Unassigned	NA	NA	0	2	NA	FALSE	NA	NA
metaspades_NG-14069_919T8_lib221220_5627_NODE_16174_length_3431_cov_7.39396	3431	7.39396	FALSE	27.64	FALSE	TRUE	Unassigned	NA	NA	0	3	c116	FALSE	NA	NA
metaspades_NG-14069_919T8_lib221220_5627_NODE_16178_length_3431_cov_3.3596	3431	3.3596	FALSE	40.5	FALSE	FALSE	Unassigned	NA	NA	0	1	NA	FALSE	NA	NA
metaspades_NG-14069_919T8_lib221220_5627_NODE_16179_length_3431_cov_3.29028	3431	3.29028	FALSE	56.87	FALSE	FALSE	Unassigned	NA	NA	0	0	NA	FALSE	Thalassotalea	NA
metaspades_NG-14069_919T8_lib221220_5627_NODE_16180_length_3431_cov_3.09242	3431	3.09242	FALSE	54.49	FALSE	FALSE	Unassigned	NA	NA	0	0	NA	FALSE	NA	NA
metaspades_NG-14069_919T8_lib221220_5627_NODE_16190_length_3430_cov_3.06993	3430	3.06993	FALSE	52.6	FALSE	FALSE	Unassigned	NA	NA	0	0	NA	FALSE	NA	NA
metaspades_NG-14069_919T8_lib221220_5627_NODE_16194_length_3429_cov_3.32365	3429	3.32365	FALSE	56.54	FALSE	FALSE	Unassigned	NA	NA	0	1	NA	FALSE	NA	NA
metaspades_NG-14069_919T8_lib221220_5627_NODE_16196_length_3429_cov_2.9594	3429	2.9594	FALSE	58.32	FALSE	FALSE	Unassigned	NA	NA	0	0	NA	FALSE	NA	NA
metaspades_NG-14069_919T8_lib221220_5627_NODE_16197_length_3428_cov_4.72369	3428	4.72369	FALSE	44.05	FALSE	FALSE	Unassigned	NA	NA	0	2	NA	FALSE	NA	NA
metaspades_NG-14069_919T8_lib221220_5627_NODE_16199_length_3428_cov_4.09191	3428	4.09191	FALSE	27.22	FALSE	TRUE	Unassigned	NA	NA	0	3	c2528	FALSE	NA	NA
metaspades_NG-14069_919T8_lib221220_5627_NODE_16201_length_3428_cov_3.54106	3428	3.54106	FALSE	53.28	FALSE	FALSE	Unassigned	NA	NA	0	1	NA	FALSE	NA	NA
metaspades_NG-14069_919T8_lib221220_5627_NODE_16202_length_3427_cov_5.99437	3427	5.99437	FALSE	42.78	FALSE	FALSE	Unassigned	NA	NA	0	0	c444	FALSE	NA	NA
metaspades_NG-14069_919T8_lib221220_5627_NODE_16204_length_3427_cov_3.8618	3427	3.8618	FALSE	44.01	FALSE	FALSE	Unassigned	NA	NA	0	1	NA	FALSE	NA	NA
metaspades_NG-14069_919T8_lib221220_5627_NODE_16207_length_3427_cov_3.13642	3427	3.13642	FALSE	31.67	FALSE	FALSE	Unassigned	NA	NA	0	0	NA	FALSE	NA	NA
metaspades_NG-14069_919T8_lib221220_5627_NODE_16208_length_3426_cov_4.90923	3426	4.90923	FALSE	57.76	FALSE	FALSE	Unassigned	NA	NA	0	0	c1906	FALSE	NA	NA
metaspades_NG-14069_919T8_lib221220_5627_NODE_16209_length_3426_cov_4.0881	3426	4.0881	FALSE	43.07	FALSE	FALSE	Unassigned	NA	NA	0	0	NA	FALSE	NA	NA
metaspades_NG-14069_919T8_lib221220_5627_NODE_16210_length_3426_cov_3.91605	3426	3.91605	FALSE	44.27	FALSE	FALSE	Unassigned	NA	NA	0	0	NA	FALSE	NA	NA
metaspades_NG-14069_919T8_lib221220_5627_NODE_16214_length_3425_cov_5.11691	3425	5.11691	FALSE	54.92	FALSE	FALSE	Unassigned	NA	NA	0	1	NA	FALSE	NA	NA
metaspades_NG-14069_919T8_lib221220_5627_NODE_16215_length_3425_cov_4.71691	3425	4.71691	FALSE	46.55	FALSE	FALSE	Unassigned	NA	NA	0	1	NA	FALSE	NA	NA
metaspades_NG-14069_919T8_lib221220_5627_NODE_16219_length_3424_cov_51.2229	3424	51.2229	FALSE	41.69	FALSE	FALSE	Unassigned	NA	NA	0	0	NA	FALSE	Neisseria	NA
metaspades_NG-14069_919T8_lib221220_5627_NODE_16223_length_3423_cov_3.2693	3423	3.2693	FALSE	50.08	FALSE	TRUE	Myoviridae	NA	NA	0	3	c4029	FALSE	NA	NA
metaspades_NG-14069_919T8_lib221220_5627_NODE_16226_length_3422_cov_3.85655	3422	3.85655	FALSE	57.1	FALSE	FALSE	Unassigned	NA	NA	0	2	NA	TRUE	NA	NA
metaspades_NG-14069_919T8_lib221220_5627_NODE_16228_length_3421_cov_5.58586	3421	5.58586	FALSE	41.37	FALSE	FALSE	Myoviridae	NA	NA	0	1	NA	FALSE	NA	NA
metaspades_NG-14069_919T8_lib221220_5627_NODE_16229_length_3421_cov_4.24866	3421	4.24866	FALSE	55.01	FALSE	FALSE	Unassigned	NA	NA	0	0	NA	FALSE	NA	NA
metaspades_NG-14069_919T8_lib221220_5627_NODE_16230_length_3420_cov_9.95958	3420	9.95958	FALSE	57.62	FALSE	FALSE	Unassigned	NA	NA	0	0	NA	FALSE	NA	NA
metaspades_NG-14069_919T8_lib221220_5627_NODE_16232_length_3420_cov_7.49955	3420	7.49955	FALSE	50.35	FALSE	FALSE	Unassigned	NA	NA	0	0	c1472	FALSE	NA	NA
metaspades_NG-14069_919T8_lib221220_5627_NODE_16234_length_3420_cov_5.08262	3420	5.08262	FALSE	47.66	FALSE	FALSE	Unassigned	NA	NA	0	0	NA	FALSE	NA	NA
metaspades_NG-14069_919T8_lib221220_5627_NODE_16236_length_3419_cov_7.21195	3419	7.21195	FALSE	60.92	FALSE	FALSE	Unassigned	NA	NA	0	0	c3196	FALSE	NA	NA
metaspades_NG-14069_919T8_lib221220_5627_NODE_16239_length_3419_cov_3.30143	3419	3.30143	FALSE	54.74	FALSE	FALSE	Unassigned	NA	NA	0	0	NA	FALSE	NA	NA
metaspades_NG-14069_919T8_lib221220_5627_NODE_16240_length_3419_cov_3.06005	3419	3.06005	FALSE	44.82	FALSE	FALSE	Unassigned	NA	NA	0	1	NA	FALSE	NA	NA
metaspades_NG-14069_919T8_lib221220_5627_NODE_16242_length_3418_cov_10.0514	3418	10.0514	FALSE	56.55	FALSE	FALSE	Unassigned	NA	NA	0	1	c4030	FALSE	NA	NA
metaspades_NG-14069_919T8_lib221220_5627_NODE_16245_length_3418_cov_3.5394	3418	3.5394	FALSE	27.73	FALSE	FALSE	Unassigned	NA	NA	0	1	c3840	FALSE	NA	NA
metaspades_NG-14069_919T8_lib221220_5627_NODE_16248_length_3417_cov_3.31023	3417	3.31023	FALSE	30.62	FALSE	FALSE	Unassigned	NA	NA	0	0	NA	FALSE	NA	NA
metaspades_NG-14069_919T8_lib221220_5627_NODE_16249_length_3417_cov_3.0699	3417	3.0699	FALSE	59.13	FALSE	FALSE	Unassigned	NA	NA	0	0	NA	FALSE	NA	NA
metaspades_NG-14069_919T8_lib221220_5627_NODE_16251_length_3416_cov_7.133	3416	7.133	FALSE	59.5	FALSE	FALSE	Unassigned	NA	NA	0	0	NA	FALSE	NA	NA
metaspades_NG-14069_919T8_lib221220_5627_NODE_16253_length_3416_cov_4.18625	3416	4.18625	FALSE	59.11	FALSE	FALSE	Unassigned	NA	NA	0	0	NA	FALSE	NA	NA
metaspades_NG-14069_919T8_lib221220_5627_NODE_16255_length_3416_cov_3.23059	3416	3.23059	FALSE	40.35	FALSE	FALSE	Unassigned	NA	NA	0	0	NA	FALSE	NA	NA
metaspades_NG-14069_919T8_lib221220_5627_NODE_16256_length_3415_cov_10.9577	3415	10.9577	FALSE	41.6	FALSE	FALSE	Unassigned	NA	NA	0	2	c2104	FALSE	NA	NA
metaspades_NG-14069_919T8_lib221220_5627_NODE_16257_length_3415_cov_5.65089	3415	5.65089	FALSE	55.42	FALSE	FALSE	Unassigned	NA	NA	0	0	NA	FALSE	NA	NA
metaspades_NG-14069_919T8_lib221220_5627_NODE_16260_length_3415_cov_4.29345	3415	4.29345	FALSE	47.53	FALSE	FALSE	Unassigned	NA	NA	0	0	NA	FALSE	NA	NA
metaspades_NG-14069_919T8_lib221220_5627_NODE_16262_length_3415_cov_4.05833	3415	4.05833	FALSE	43.22	FALSE	FALSE	Unassigned	NA	NA	0	0	NA	FALSE	NA	NA
metaspades_NG-14069_919T8_lib221220_5627_NODE_16263_length_3415_cov_4.04673	3415	4.04673	FALSE	54.33	FALSE	FALSE	Unassigned	NA	NA	0	1	NA	FALSE	NA	NA
metaspades_NG-14069_919T8_lib221220_5627_NODE_16264_length_3415_cov_3.93988	3415	3.93988	FALSE	55.84	FALSE	FALSE	Unassigned	NA	NA	0	1	NA	FALSE	NA	NA
metaspades_NG-14069_919T8_lib221220_5627_NODE_16268_length_3414_cov_5.22566	3414	5.22566	FALSE	59.96	FALSE	FALSE	Unassigned	NA	NA	0	0	c9	FALSE	NA	NA
metaspades_NG-14069_919T8_lib221220_5627_NODE_16269_length_3414_cov_4.86633	3414	4.86633	FALSE	41.25	FALSE	FALSE	Unassigned	NA	NA	0	1	NA	FALSE	NA	NA
metaspades_NG-14069_919T8_lib221220_5627_NODE_16270_length_3414_cov_4.24025	3414	4.24025	FALSE	57.91	FALSE	FALSE	Unassigned	NA	NA	0	1	NA	FALSE	NA	NA
metaspades_NG-14069_919T8_lib221220_5627_NODE_16272_length_3414_cov_3.48913	3414	3.48913	FALSE	55.38	FALSE	FALSE	Unassigned	NA	NA	0	0	NA	FALSE	NA	NA
metaspades_NG-14069_919T8_lib221220_5627_NODE_16273_length_3413_cov_10.5593	3413	10.5593	FALSE	59.77	FALSE	FALSE	Unassigned	NA	NA	0	0	NA	FALSE	NA	NA
metaspades_NG-14069_919T8_lib221220_5627_NODE_16278_length_3412_cov_4.87727	3412	4.87727	FALSE	42	FALSE	FALSE	Unassigned	NA	NA	0	1	NA	FALSE	NA	NA
metaspades_NG-14069_919T8_lib221220_5627_NODE_16279_length_3412_cov_4.78344	3412	4.78344	FALSE	58.78	FALSE	FALSE	Unassigned	NA	NA	0	0	NA	FALSE	NA	NA
metaspades_NG-14069_919T8_lib221220_5627_NODE_16285_length_3411_cov_3.23749	3411	3.23749	FALSE	60.26	FALSE	FALSE	Unassigned	NA	NA	0	0	NA	FALSE	NA	NA
metaspades_NG-14069_919T8_lib221220_5627_NODE_16286_length_3410_cov_18.0271	3410	18.0271	FALSE	49.16	FALSE	FALSE	Unassigned	NA	NA	0	1	NA	FALSE	NA	NA
metaspades_NG-14069_919T8_lib221220_5627_NODE_16287_length_3410_cov_6.2918	3410	6.2918	FALSE	54.36	FALSE	FALSE	Unassigned	NA	NA	0	0	NA	FALSE	NA	NA
metaspades_NG-14069_919T8_lib221220_5627_NODE_16288_length_3410_cov_4.96244	3410	4.96244	FALSE	55.98	FALSE	FALSE	Unassigned	NA	NA	0	2	c687	TRUE	NA	NA
metaspades_NG-14069_919T8_lib221220_5627_NODE_16289_length_3410_cov_4.25633	3410	4.25633	FALSE	43.05	FALSE	FALSE	Unassigned	NA	NA	0	1	NA	FALSE	NA	NA
metaspades_NG-14069_919T8_lib221220_5627_NODE_16291_length_3410_cov_3.06855	3410	3.06855	FALSE	53.54	FALSE	FALSE	Unassigned	NA	NA	0	0	c672	FALSE	NA	NA
metaspades_NG-14069_919T8_lib221220_5627_NODE_16294_length_3409_cov_5.10972	3409	5.10972	FALSE	53.99	FALSE	FALSE	Unassigned	NA	NA	0	1	NA	FALSE	NA	NA
metaspades_NG-14069_919T8_lib221220_5627_NODE_16296_length_3409_cov_3.89952	3409	3.89952	FALSE	41.75	FALSE	FALSE	Unassigned	NA	NA	0	0	NA	FALSE	NA	NA
metaspades_NG-14069_919T8_lib221220_5627_NODE_16301_length_3408_cov_5.85744	3408	5.85744	FALSE	46.83	FALSE	FALSE	Unassigned	NA	NA	0	0	c2503	FALSE	NA	NA
metaspades_NG-14069_919T8_lib221220_5627_NODE_16302_length_3408_cov_5.12586	3408	5.12586	FALSE	57.47	FALSE	FALSE	Unassigned	NA	NA	0	0	NA	FALSE	NA	NA
metaspades_NG-14069_919T8_lib221220_5627_NODE_16308_length_3408_cov_2.42768	3408	2.42768	FALSE	36.83	FALSE	FALSE	Myoviridae	NA	NA	0	2	NA	FALSE	NA	NA
metaspades_NG-14069_919T8_lib221220_5627_NODE_16309_length_3407_cov_12.9922	3407	12.9922	FALSE	58.68	FALSE	FALSE	Unassigned	NA	NA	0	0	NA	FALSE	NA	NA
metaspades_NG-14069_919T8_lib221220_5627_NODE_16310_length_3407_cov_3.82965	3407	3.82965	FALSE	40.81	FALSE	FALSE	Unassigned	NA	NA	0	0	NA	FALSE	NA	NA
metaspades_NG-14069_919T8_lib221220_5627_NODE_16313_length_3406_cov_9.51507	3406	9.51507	FALSE	57.09	FALSE	FALSE	Unassigned	NA	NA	0	0	NA	FALSE	NA	NA
metaspades_NG-14069_919T8_lib221220_5627_NODE_16322_length_3404_cov_11.1356	3404	11.1356	FALSE	56.44	FALSE	FALSE	Unassigned	NA	NA	0	0	c2473	FALSE	NA	NA
metaspades_NG-14069_919T8_lib221220_5627_NODE_16323_length_3404_cov_5.50254	3404	5.50254	FALSE	44.3	FALSE	FALSE	Unassigned	NA	NA	0	0	NA	FALSE	NA	NA
metaspades_NG-14069_919T8_lib221220_5627_NODE_16327_length_3404_cov_2.05076	3404	2.05076	FALSE	42.56	FALSE	FALSE	Unassigned	NA	NA	0	0	NA	FALSE	NA	NA
metaspades_NG-14069_919T8_lib221220_5627_NODE_16329_length_3403_cov_6.50777	3403	6.50777	FALSE	30.89	TRUE	TRUE	Unassigned	NA	NA	0	3	c196	FALSE	NA	NA
metaspades_NG-14069_919T8_lib221220_5627_NODE_16332_length_3403_cov_4.30108	3403	4.30108	FALSE	38.16	FALSE	TRUE	Unassigned	NA	NA	0	3	NA	FALSE	NA	NA
metaspades_NG-14069_919T8_lib221220_5627_NODE_16337_length_3402_cov_2.74724	3402	2.74724	FALSE	32.24	FALSE	FALSE	Unassigned	NA	NA	0	0	NA	FALSE	Enterobacter	Rhodococcus
metaspades_NG-14069_919T8_lib221220_5627_NODE_16338_length_3401_cov_12.3619	3401	12.3619	FALSE	58.48	FALSE	FALSE	Unassigned	NA	NA	0	2	c28	FALSE	NA	NA
metaspades_NG-14069_919T8_lib221220_5627_NODE_16343_length_3401_cov_3.62403	3401	3.62403	FALSE	55.59	FALSE	FALSE	Unassigned	NA	NA	0	1	NA	FALSE	NA	NA
metaspades_NG-14069_919T8_lib221220_5627_NODE_16348_length_3401_cov_3.16049	3401	3.16049	FALSE	55.27	FALSE	FALSE	Unassigned	NA	NA	0	1	NA	FALSE	NA	NA
metaspades_NG-14069_919T8_lib221220_5627_NODE_16361_length_3399_cov_3.58493	3399	3.58493	FALSE	52.21	FALSE	FALSE	Unassigned	NA	NA	0	1	c4031	FALSE	NA	NA
metaspades_NG-14069_919T8_lib221220_5627_NODE_16362_length_3399_cov_3.57566	3399	3.57566	FALSE	60.26	FALSE	FALSE	Unassigned	NA	NA	0	1	NA	FALSE	NA	NA
metaspades_NG-14069_919T8_lib221220_5627_NODE_16363_length_3399_cov_2.76256	3399	2.76256	FALSE	53.68	FALSE	FALSE	Unassigned	NA	NA	0	2	NA	TRUE	NA	NA
metaspades_NG-14069_919T8_lib221220_5627_NODE_16364_length_3398_cov_6.56177	3398	6.56177	FALSE	54.95	FALSE	FALSE	Unassigned	NA	NA	0	1	c614	FALSE	NA	NA
metaspades_NG-14069_919T8_lib221220_5627_NODE_16366_length_3398_cov_4.44032	3398	4.44032	FALSE	53.97	FALSE	FALSE	Unassigned	NA	NA	0	0	NA	FALSE	NA	NA
metaspades_NG-14069_919T8_lib221220_5627_NODE_16368_length_3398_cov_3.379	3398	3.379	FALSE	53.16	FALSE	FALSE	Unassigned	NA	NA	0	1	c887	FALSE	NA	NA
metaspades_NG-14069_919T8_lib221220_5627_NODE_16369_length_3398_cov_3.00299	3398	3.00299	FALSE	45.67	FALSE	FALSE	Unassigned	NA	NA	0	0	NA	FALSE	NA	NA
metaspades_NG-14069_919T8_lib221220_5627_NODE_16371_length_3397_cov_4.97427	3397	4.97427	FALSE	26.91	FALSE	TRUE	Myoviridae	NA	NA	0	3	c1107	FALSE	NA	NA
metaspades_NG-14069_919T8_lib221220_5627_NODE_16373_length_3397_cov_4.06493	3397	4.06493	FALSE	54.7	FALSE	FALSE	Unassigned	NA	NA	0	1	c773	FALSE	NA	NA
metaspades_NG-14069_919T8_lib221220_5627_NODE_16375_length_3397_cov_2.60922	3397	2.60922	FALSE	38.71	FALSE	FALSE	Unassigned	NA	NA	0	1	NA	TRUE	NA	NA
metaspades_NG-14069_919T8_lib221220_5627_NODE_16376_length_3396_cov_6.83298	3396	6.83298	FALSE	57.32	FALSE	FALSE	Unassigned	NA	NA	0	0	NA	FALSE	NA	NA
metaspades_NG-14069_919T8_lib221220_5627_NODE_16377_length_3396_cov_5.15893	3396	5.15893	FALSE	52.31	FALSE	FALSE	Unassigned	NA	NA	0	0	NA	FALSE	NA	NA
metaspades_NG-14069_919T8_lib221220_5627_NODE_16378_length_3396_cov_4.58605	3396	4.58605	FALSE	28.25	TRUE	FALSE	Unassigned	NA	NA	0	0	NA	FALSE	NA	NA
metaspades_NG-14069_919T8_lib221220_5627_NODE_16379_length_3396_cov_4.37085	3396	4.37085	FALSE	48.43	FALSE	FALSE	Unassigned	NA	NA	0	0	NA	FALSE	NA	NA
metaspades_NG-14069_919T8_lib221220_5627_NODE_16380_length_3396_cov_4.14307	3396	4.14307	FALSE	41.4	FALSE	FALSE	Unassigned	NA	NA	0	1	NA	FALSE	NA	NA
metaspades_NG-14069_919T8_lib221220_5627_NODE_16381_length_3396_cov_3.84645	3396	3.84645	FALSE	56.11	FALSE	FALSE	Unassigned	NA	NA	0	0	c9	FALSE	NA	NA
metaspades_NG-14069_919T8_lib221220_5627_NODE_16382_length_3396_cov_3.59802	3396	3.59802	FALSE	56.82	FALSE	FALSE	Unassigned	NA	NA	0	0	NA	FALSE	NA	NA
metaspades_NG-14069_919T8_lib221220_5627_NODE_16391_length_3394_cov_8.21773	3394	8.21773	FALSE	54.03	FALSE	FALSE	Unassigned	NA	NA	0	1	c591	FALSE	NA	NA
metaspades_NG-14069_919T8_lib221220_5627_NODE_16393_length_3394_cov_2.4142	3394	2.4142	FALSE	54.01	FALSE	FALSE	Unassigned	NA	NA	0	0	c877	FALSE	NA	NA
metaspades_NG-14069_919T8_lib221220_5627_NODE_16398_length_3393_cov_4.67196	3393	4.67196	FALSE	57.39	FALSE	FALSE	Unassigned	NA	NA	0	1	NA	FALSE	NA	NA
metaspades_NG-14069_919T8_lib221220_5627_NODE_16400_length_3393_cov_3.33463	3393	3.33463	FALSE	41.51	FALSE	FALSE	Unassigned	NA	NA	0	0	c269	FALSE	NA	NA
metaspades_NG-14069_919T8_lib221220_5627_NODE_16403_length_3392_cov_4.95715	3392	4.95715	FALSE	41.04	FALSE	FALSE	Unassigned	NA	NA	0	1	NA	FALSE	NA	NA
metaspades_NG-14069_919T8_lib221220_5627_NODE_16404_length_3392_cov_4.19329	3392	4.19329	FALSE	56.49	FALSE	FALSE	Unassigned	NA	NA	0	1	NA	FALSE	NA	NA
metaspades_NG-14069_919T8_lib221220_5627_NODE_16405_length_3392_cov_3.94906	3392	3.94906	FALSE	53.81	FALSE	FALSE	Unassigned	NA	NA	0	0	NA	FALSE	NA	NA
metaspades_NG-14069_919T8_lib221220_5627_NODE_16408_length_3391_cov_4.38699	3391	4.38699	FALSE	35.6	FALSE	FALSE	Unassigned	NA	NA	0	0	NA	FALSE	NA	NA
metaspades_NG-14069_919T8_lib221220_5627_NODE_16410_length_3391_cov_3.95833	3391	3.95833	FALSE	41.08	FALSE	FALSE	Myoviridae	NA	NA	0	2	c2320	FALSE	NA	NA
metaspades_NG-14069_919T8_lib221220_5627_NODE_16413_length_3391_cov_2.77368	3391	2.77368	FALSE	55.47	FALSE	FALSE	Unassigned	NA	NA	0	0	c1104	FALSE	NA	NA
metaspades_NG-14069_919T8_lib221220_5627_NODE_16414_length_3390_cov_6.04018	3390	6.04018	FALSE	39.72	FALSE	FALSE	Unassigned	NA	NA	0	0	NA	FALSE	NA	NA
metaspades_NG-14069_919T8_lib221220_5627_NODE_16415_length_3390_cov_5.89445	3390	5.89445	FALSE	56.21	FALSE	FALSE	Unassigned	NA	NA	0	0	c1217	FALSE	NA	NA
metaspades_NG-14069_919T8_lib221220_5627_NODE_16416_length_3390_cov_4.77841	3390	4.77841	FALSE	47.29	FALSE	FALSE	Unassigned	NA	NA	0	1	c2530	FALSE	NA	NA
metaspades_NG-14069_919T8_lib221220_5627_NODE_16417_length_3390_cov_4.71004	3390	4.71004	FALSE	56.25	FALSE	FALSE	Unassigned	NA	NA	0	0	NA	FALSE	NA	NA
metaspades_NG-14069_919T8_lib221220_5627_NODE_16420_length_3390_cov_3.69475	3390	3.69475	FALSE	56.03	FALSE	FALSE	Unassigned	NA	NA	0	0	NA	FALSE	NA	NA
metaspades_NG-14069_919T8_lib221220_5627_NODE_16421_length_3389_cov_9.4895	3389	9.4895	FALSE	54.77	FALSE	FALSE	Unassigned	NA	NA	0	0	NA	FALSE	Akkermansia	NA
metaspades_NG-14069_919T8_lib221220_5627_NODE_16423_length_3389_cov_3.70786	3389	3.70786	FALSE	44.96	FALSE	FALSE	Unassigned	NA	NA	0	0	NA	FALSE	NA	NA
metaspades_NG-14069_919T8_lib221220_5627_NODE_16424_length_3389_cov_3.66107	3389	3.66107	FALSE	57.46	FALSE	FALSE	Unassigned	NA	NA	0	0	c4032	FALSE	NA	NA
metaspades_NG-14069_919T8_lib221220_5627_NODE_16426_length_3389_cov_2.70096	3389	2.70096	FALSE	29.2	TRUE	TRUE	Myoviridae	NA	NA	0	6	c31	FALSE	NA	NA
metaspades_NG-14069_919T8_lib221220_5627_NODE_16428_length_3388_cov_5.76268	3388	5.76268	FALSE	59.34	FALSE	FALSE	Unassigned	NA	NA	0	2	NA	FALSE	NA	NA
metaspades_NG-14069_919T8_lib221220_5627_NODE_16431_length_3388_cov_3.12961	3388	3.12961	FALSE	57.55	FALSE	FALSE	Unassigned	NA	NA	0	0	NA	FALSE	NA	NA
metaspades_NG-14069_919T8_lib221220_5627_NODE_16433_length_3387_cov_16.6843	3387	16.6843	FALSE	54.49	FALSE	FALSE	Unassigned	NA	NA	0	0	NA	FALSE	NA	NA
metaspades_NG-14069_919T8_lib221220_5627_NODE_16434_length_3387_cov_6.61194	3387	6.61194	FALSE	42.18	FALSE	FALSE	Unassigned	NA	NA	0	1	NA	FALSE	NA	NA
metaspades_NG-14069_919T8_lib221220_5627_NODE_16435_length_3387_cov_3.78181	3387	3.78181	FALSE	34.36	FALSE	FALSE	Unassigned	NA	NA	0	1	NA	FALSE	NA	NA
metaspades_NG-14069_919T8_lib221220_5627_NODE_16436_length_3387_cov_2.78421	3387	2.78421	FALSE	38.28	FALSE	FALSE	Unassigned	NA	NA	0	0	NA	FALSE	NA	NA
metaspades_NG-14069_919T8_lib221220_5627_NODE_16438_length_3386_cov_4.45302	3386	4.45302	FALSE	44.31	FALSE	FALSE	Unassigned	NA	NA	0	0	NA	FALSE	NA	NA
metaspades_NG-14069_919T8_lib221220_5627_NODE_16442_length_3386_cov_3.46893	3386	3.46893	FALSE	55.38	FALSE	FALSE	Unassigned	NA	NA	0	0	NA	FALSE	NA	NA
metaspades_NG-14069_919T8_lib221220_5627_NODE_16444_length_3386_cov_2.46382	3386	2.46382	FALSE	45.07	FALSE	FALSE	Unassigned	NA	NA	0	0	NA	FALSE	NA	NA
metaspades_NG-14069_919T8_lib221220_5627_NODE_16449_length_3385_cov_4.20691	3385	4.20691	FALSE	26.36	TRUE	FALSE	Unassigned	NA	NA	0	0	c4033	FALSE	NA	NA
metaspades_NG-14069_919T8_lib221220_5627_NODE_16451_length_3385_cov_3.70871	3385	3.70871	FALSE	41.7	FALSE	FALSE	Unassigned	NA	NA	0	1	NA	FALSE	NA	NA
metaspades_NG-14069_919T8_lib221220_5627_NODE_16453_length_3385_cov_3.16126	3385	3.16126	FALSE	52.92	FALSE	FALSE	Unassigned	NA	NA	0	0	NA	FALSE	NA	NA
metaspades_NG-14069_919T8_lib221220_5627_NODE_16456_length_3384_cov_8.0027	3384	8.0027	FALSE	27.07	FALSE	TRUE	Siphoviridae	NA	NA	0	4	NA	FALSE	NA	NA
metaspades_NG-14069_919T8_lib221220_5627_NODE_16458_length_3384_cov_4.02673	3384	4.02673	FALSE	40.71	FALSE	FALSE	Unassigned	NA	NA	0	0	NA	FALSE	NA	NA
metaspades_NG-14069_919T8_lib221220_5627_NODE_16462_length_3383_cov_3.84525	3383	3.84525	FALSE	60.38	FALSE	FALSE	Unassigned	NA	NA	0	0	NA	FALSE	NA	NA
metaspades_NG-14069_919T8_lib221220_5627_NODE_16464_length_3383_cov_3.36929	3383	3.36929	FALSE	49.76	FALSE	FALSE	Unassigned	NA	NA	0	0	NA	FALSE	NA	NA
metaspades_NG-14069_919T8_lib221220_5627_NODE_16466_length_3382_cov_10.3273	3382	10.3273	FALSE	29.69	FALSE	TRUE	Unassigned	NA	NA	0	3	NA	FALSE	NA	Arcobacter
metaspades_NG-14069_919T8_lib221220_5627_NODE_16468_length_3382_cov_4.00932	3382	4.00932	FALSE	54.32	FALSE	FALSE	Unassigned	NA	NA	0	1	NA	FALSE	NA	NA
metaspades_NG-14069_919T8_lib221220_5627_NODE_16469_length_3382_cov_3.03036	3382	3.03036	FALSE	54.41	FALSE	FALSE	Unassigned	NA	NA	0	0	NA	FALSE	NA	NA
metaspades_NG-14069_919T8_lib221220_5627_NODE_16471_length_3381_cov_4.97444	3381	4.97444	FALSE	56.93	FALSE	FALSE	Unassigned	NA	NA	0	0	NA	FALSE	NA	NA
metaspades_NG-14069_919T8_lib221220_5627_NODE_16474_length_3381_cov_3.55412	3381	3.55412	FALSE	43.14	FALSE	FALSE	Unassigned	NA	NA	0	0	NA	FALSE	NA	NA
metaspades_NG-14069_919T8_lib221220_5627_NODE_16475_length_3381_cov_2.93355	3381	2.93355	FALSE	60.89	FALSE	FALSE	Unassigned	NA	NA	0	0	c4034	FALSE	NA	NA
metaspades_NG-14069_919T8_lib221220_5627_NODE_16476_length_3380_cov_8.75008	3380	8.75008	FALSE	39.9	FALSE	FALSE	Unassigned	NA	NA	0	0	NA	FALSE	NA	NA
metaspades_NG-14069_919T8_lib221220_5627_NODE_16479_length_3380_cov_4.04752	3380	4.04752	FALSE	58.18	FALSE	FALSE	Unassigned	NA	NA	0	0	NA	FALSE	NA	NA
metaspades_NG-14069_919T8_lib221220_5627_NODE_16480_length_3380_cov_2.84692	3380	2.84692	FALSE	60.83	FALSE	FALSE	Unassigned	NA	NA	0	2	NA	FALSE	NA	NA
metaspades_NG-14069_919T8_lib221220_5627_NODE_16481_length_3379_cov_6.22323	3379	6.22323	FALSE	59.43	FALSE	FALSE	Unassigned	NA	NA	0	0	NA	FALSE	NA	NA
metaspades_NG-14069_919T8_lib221220_5627_NODE_16482_length_3379_cov_2.92599	3379	2.92599	FALSE	33.76	FALSE	FALSE	Unassigned	NA	NA	0	0	NA	FALSE	NA	NA
metaspades_NG-14069_919T8_lib221220_5627_NODE_16486_length_3378_cov_3.4189	3378	3.4189	FALSE	56.01	FALSE	FALSE	Unassigned	NA	NA	0	0	NA	FALSE	NA	NA
metaspades_NG-14069_919T8_lib221220_5627_NODE_16487_length_3378_cov_2.95305	3378	2.95305	FALSE	57.94	FALSE	FALSE	Unassigned	NA	NA	0	0	NA	FALSE	NA	NA
metaspades_NG-14069_919T8_lib221220_5627_NODE_16490_length_3377_cov_3.11318	3377	3.11318	FALSE	41.76	FALSE	FALSE	Unassigned	NA	NA	0	0	NA	FALSE	NA	NA
metaspades_NG-14069_919T8_lib221220_5627_NODE_16491_length_3377_cov_3.04425	3377	3.04425	FALSE	61.17	FALSE	FALSE	Unassigned	NA	NA	0	1	NA	FALSE	NA	NA
metaspades_NG-14069_919T8_lib221220_5627_NODE_16492_length_3377_cov_2.84618	3377	2.84618	FALSE	61.5	FALSE	FALSE	Unassigned	NA	NA	0	1	NA	FALSE	NA	NA
metaspades_NG-14069_919T8_lib221220_5627_NODE_16496_length_3376_cov_3.29208	3376	3.29208	FALSE	46.93	FALSE	FALSE	Unassigned	NA	NA	0	0	NA	FALSE	NA	NA
metaspades_NG-14069_919T8_lib221220_5627_NODE_16499_length_3375_cov_4.11958	3375	4.11958	FALSE	53.95	FALSE	FALSE	Unassigned	NA	NA	0	0	NA	FALSE	NA	NA
metaspades_NG-14069_919T8_lib221220_5627_NODE_16500_length_3375_cov_4.10241	3375	4.10241	FALSE	39	FALSE	FALSE	Unassigned	NA	NA	0	1	c619	FALSE	NA	NA
metaspades_NG-14069_919T8_lib221220_5627_NODE_16501_length_3375_cov_3.64247	3375	3.64247	FALSE	52.98	FALSE	FALSE	Unassigned	NA	NA	0	0	NA	FALSE	NA	NA
metaspades_NG-14069_919T8_lib221220_5627_NODE_16505_length_3374_cov_4.71678	3374	4.71678	FALSE	27.96	FALSE	TRUE	Siphoviridae	NA	NA	0	4	c31	FALSE	NA	NA
metaspades_NG-14069_919T8_lib221220_5627_NODE_16506_length_3374_cov_3.64236	3374	3.64236	FALSE	62.31	FALSE	FALSE	Unassigned	NA	NA	0	0	NA	FALSE	NA	NA
metaspades_NG-14069_919T8_lib221220_5627_NODE_16507_length_3374_cov_3.21	3374	3.21	FALSE	40.43	FALSE	FALSE	Unassigned	NA	NA	0	2	NA	FALSE	NA	NA
metaspades_NG-14069_919T8_lib221220_5627_NODE_16509_length_3374_cov_2.96595	3374	2.96595	FALSE	59.02	FALSE	FALSE	Unassigned	NA	NA	0	0	NA	FALSE	NA	NA
metaspades_NG-14069_919T8_lib221220_5627_NODE_16511_length_3374_cov_2.86261	3374	2.86261	FALSE	56.59	FALSE	FALSE	Unassigned	NA	NA	0	0	NA	FALSE	NA	NA
metaspades_NG-14069_919T8_lib221220_5627_NODE_16514_length_3373_cov_15.6031	3373	15.6031	FALSE	53.39	FALSE	FALSE	Unassigned	NA	NA	0	0	NA	FALSE	NA	NA
metaspades_NG-14069_919T8_lib221220_5627_NODE_16515_length_3373_cov_6.59011	3373	6.59011	FALSE	53.67	FALSE	FALSE	Unassigned	NA	NA	0	0	NA	FALSE	NA	NA
metaspades_NG-14069_919T8_lib221220_5627_NODE_16517_length_3373_cov_5.22272	3373	5.22272	FALSE	57.58	FALSE	FALSE	Unassigned	NA	NA	0	0	c340	FALSE	NA	NA
metaspades_NG-14069_919T8_lib221220_5627_NODE_16518_length_3373_cov_4.66546	3373	4.66546	FALSE	61.85	FALSE	FALSE	Unassigned	NA	NA	0	0	NA	FALSE	NA	NA
metaspades_NG-14069_919T8_lib221220_5627_NODE_16519_length_3372_cov_9.56859	3372	9.56859	FALSE	32	FALSE	FALSE	Unassigned	NA	NA	0	0	NA	FALSE	NA	NA
metaspades_NG-14069_919T8_lib221220_5627_NODE_16522_length_3372_cov_4.23214	3372	4.23214	FALSE	43.06	FALSE	FALSE	Unassigned	NA	NA	0	1	NA	FALSE	NA	NA
metaspades_NG-14069_919T8_lib221220_5627_NODE_16524_length_3372_cov_3.78686	3372	3.78686	FALSE	55.94	FALSE	FALSE	Unassigned	NA	NA	0	0	NA	FALSE	NA	NA
metaspades_NG-14069_919T8_lib221220_5627_NODE_16526_length_3372_cov_2.67863	3372	2.67863	FALSE	56.72	FALSE	FALSE	Unassigned	NA	NA	0	1	NA	FALSE	NA	NA
metaspades_NG-14069_919T8_lib221220_5627_NODE_16531_length_3371_cov_5.38932	3371	5.38932	FALSE	60.75	FALSE	FALSE	Unassigned	NA	NA	0	0	c2401	FALSE	NA	NA
metaspades_NG-14069_919T8_lib221220_5627_NODE_16533_length_3371_cov_4.55247	3371	4.55247	FALSE	45.16	FALSE	FALSE	Unassigned	NA	NA	0	0	NA	FALSE	NA	NA
metaspades_NG-14069_919T8_lib221220_5627_NODE_16537_length_3370_cov_7.20573	3370	7.20573	FALSE	46.27	FALSE	FALSE	Unassigned	NA	NA	0	0	NA	FALSE	NA	NA
metaspades_NG-14069_919T8_lib221220_5627_NODE_16542_length_3369_cov_2.75106	3369	2.75106	FALSE	48.04	FALSE	FALSE	Unassigned	NA	NA	0	1	NA	FALSE	NA	NA
metaspades_NG-14069_919T8_lib221220_5627_NODE_16543_length_3369_cov_2.53983	3369	2.53983	FALSE	29.69	FALSE	TRUE	Siphoviridae	NA	NA	0	3	c419	FALSE	NA	NA
metaspades_NG-14069_919T8_lib221220_5627_NODE_16550_length_3367_cov_3.78533	3367	3.78533	FALSE	38.26	FALSE	FALSE	Unassigned	NA	NA	0	1	NA	FALSE	NA	NA
metaspades_NG-14069_919T8_lib221220_5627_NODE_16551_length_3367_cov_3.25211	3367	3.25211	FALSE	40.43	FALSE	FALSE	Unassigned	NA	NA	0	0	NA	FALSE	NA	NA
metaspades_NG-14069_919T8_lib221220_5627_NODE_16556_length_3366_cov_5.37602	3366	5.37602	FALSE	60.71	FALSE	FALSE	Unassigned	NA	NA	0	1	NA	FALSE	NA	NA
metaspades_NG-14069_919T8_lib221220_5627_NODE_16558_length_3366_cov_3.33917	3366	3.33917	FALSE	38.74	FALSE	FALSE	Unassigned	NA	NA	0	0	c275	FALSE	NA	NA
metaspades_NG-14069_919T8_lib221220_5627_NODE_16559_length_3365_cov_13.4311	3365	13.4311	FALSE	54.75	FALSE	FALSE	Unassigned	NA	NA	0	0	NA	FALSE	NA	NA
metaspades_NG-14069_919T8_lib221220_5627_NODE_16560_length_3365_cov_5.99486	3365	5.99486	FALSE	60.83	FALSE	FALSE	Unassigned	NA	NA	0	0	NA	FALSE	NA	NA
metaspades_NG-14069_919T8_lib221220_5627_NODE_16564_length_3365_cov_3.0574	3365	3.0574	FALSE	60.98	FALSE	FALSE	Unassigned	NA	NA	0	0	NA	FALSE	NA	NA
metaspades_NG-14069_919T8_lib221220_5627_NODE_16567_length_3364_cov_3.5476	3364	3.5476	FALSE	59.38	FALSE	FALSE	Unassigned	NA	NA	0	2	c1869	FALSE	NA	NA
metaspades_NG-14069_919T8_lib221220_5627_NODE_16569_length_3364_cov_3.00514	3364	3.00514	FALSE	59.52	FALSE	FALSE	Unassigned	NA	NA	0	0	c4035	FALSE	NA	NA
metaspades_NG-14069_919T8_lib221220_5627_NODE_16580_length_3363_cov_3.45526	3363	3.45526	FALSE	55.03	FALSE	FALSE	Unassigned	NA	NA	0	0	NA	FALSE	NA	NA
metaspades_NG-14069_919T8_lib221220_5627_NODE_16582_length_3363_cov_2.97128	3363	2.97128	FALSE	34.05	FALSE	FALSE	Unassigned	NA	NA	0	0	NA	FALSE	NA	NA
metaspades_NG-14069_919T8_lib221220_5627_NODE_16584_length_3362_cov_4.93862	3362	4.93862	FALSE	39.29	FALSE	FALSE	Unassigned	NA	NA	0	0	c1309	FALSE	NA	NA
metaspades_NG-14069_919T8_lib221220_5627_NODE_16585_length_3362_cov_4.58361	3362	4.58361	FALSE	55.32	FALSE	FALSE	Unassigned	NA	NA	0	0	NA	FALSE	NA	NA
metaspades_NG-14069_919T8_lib221220_5627_NODE_16587_length_3361_cov_5.63067	3361	5.63067	FALSE	46.39	FALSE	FALSE	Unassigned	NA	NA	0	0	NA	FALSE	NA	NA
metaspades_NG-14069_919T8_lib221220_5627_NODE_16588_length_3361_cov_5.44525	3361	5.44525	FALSE	56.62	FALSE	FALSE	Unassigned	NA	NA	0	0	NA	FALSE	NA	NA
metaspades_NG-14069_919T8_lib221220_5627_NODE_16589_length_3361_cov_3.70448	3361	3.70448	FALSE	39.86	FALSE	FALSE	Myoviridae	NA	NA	0	2	NA	FALSE	NA	NA
metaspades_NG-14069_919T8_lib221220_5627_NODE_16590_length_3361_cov_3.6957	3361	3.6957	FALSE	42.44	FALSE	FALSE	Unassigned	NA	NA	0	0	NA	FALSE	NA	NA
metaspades_NG-14069_919T8_lib221220_5627_NODE_16594_length_3361_cov_2.44586	3361	2.44586	FALSE	58.52	FALSE	FALSE	Unassigned	NA	NA	0	0	NA	FALSE	NA	NA
metaspades_NG-14069_919T8_lib221220_5627_NODE_16596_length_3360_cov_4.00787	3360	4.00787	FALSE	56.09	FALSE	FALSE	Unassigned	NA	NA	0	0	c36	FALSE	NA	NA
metaspades_NG-14069_919T8_lib221220_5627_NODE_16603_length_3359_cov_4.68977	3359	4.68977	FALSE	57.84	FALSE	FALSE	Unassigned	NA	NA	0	0	NA	FALSE	NA	NA
metaspades_NG-14069_919T8_lib221220_5627_NODE_16604_length_3359_cov_4.65345	3359	4.65345	FALSE	54.21	FALSE	FALSE	Unassigned	NA	NA	0	0	NA	FALSE	NA	NA
metaspades_NG-14069_919T8_lib221220_5627_NODE_16605_length_3359_cov_3.9201	3359	3.9201	FALSE	45.7	FALSE	FALSE	Unassigned	NA	NA	0	2	c3540	TRUE	NA	NA
metaspades_NG-14069_919T8_lib221220_5627_NODE_16606_length_3359_cov_2.85291	3359	2.85291	FALSE	55.93	FALSE	FALSE	Unassigned	NA	NA	0	0	NA	FALSE	NA	NA
metaspades_NG-14069_919T8_lib221220_5627_NODE_16608_length_3358_cov_12.4929	3358	12.4929	FALSE	55.56	FALSE	FALSE	Unassigned	NA	NA	0	0	NA	FALSE	NA	Ruminococcus
metaspades_NG-14069_919T8_lib221220_5627_NODE_16613_length_3357_cov_4.16717	3357	4.16717	FALSE	58.53	FALSE	FALSE	Unassigned	NA	NA	0	1	c464	FALSE	NA	NA
metaspades_NG-14069_919T8_lib221220_5627_NODE_16618_length_3356_cov_4.03726	3356	4.03726	FALSE	40.86	FALSE	FALSE	Siphoviridae	NA	NA	0	0	c4036	FALSE	NA	NA
metaspades_NG-14069_919T8_lib221220_5627_NODE_16619_length_3356_cov_2.8149	3356	2.8149	FALSE	57.51	FALSE	FALSE	Unassigned	NA	NA	0	0	NA	FALSE	NA	NA
metaspades_NG-14069_919T8_lib221220_5627_NODE_16620_length_3355_cov_9.52667	3355	9.52667	FALSE	56.86	FALSE	FALSE	Unassigned	NA	NA	0	2	c513	TRUE	NA	NA
metaspades_NG-14069_919T8_lib221220_5627_NODE_16622_length_3355_cov_5.35515	3355	5.35515	FALSE	41	FALSE	FALSE	Siphoviridae	NA	NA	0	2	c34	FALSE	NA	NA
metaspades_NG-14069_919T8_lib221220_5627_NODE_16624_length_3355_cov_4.42303	3355	4.42303	FALSE	44.22	FALSE	FALSE	Myoviridae	NA	NA	0	2	c4037	FALSE	NA	NA
metaspades_NG-14069_919T8_lib221220_5627_NODE_16632_length_3354_cov_2.92513	3354	2.92513	FALSE	61.86	FALSE	FALSE	Unassigned	NA	NA	0	0	NA	FALSE	NA	NA
metaspades_NG-14069_919T8_lib221220_5627_NODE_16633_length_3353_cov_18.1334	3353	18.1334	FALSE	47.07	FALSE	FALSE	Unassigned	NA	NA	0	0	NA	FALSE	NA	NA
metaspades_NG-14069_919T8_lib221220_5627_NODE_16640_length_3352_cov_4.7795	3352	4.7795	FALSE	62.69	FALSE	FALSE	Unassigned	NA	NA	0	0	NA	FALSE	NA	NA
metaspades_NG-14069_919T8_lib221220_5627_NODE_16643_length_3352_cov_3.63634	3352	3.63634	FALSE	36.78	FALSE	FALSE	Unassigned	NA	NA	0	2	NA	FALSE	NA	NA
metaspades_NG-14069_919T8_lib221220_5627_NODE_16644_length_3352_cov_3.60297	3352	3.60297	FALSE	55.81	FALSE	FALSE	Unassigned	NA	NA	0	0	NA	FALSE	NA	NA
metaspades_NG-14069_919T8_lib221220_5627_NODE_16646_length_3351_cov_6.89836	3351	6.89836	FALSE	57.5	FALSE	FALSE	Unassigned	NA	NA	0	0	NA	FALSE	NA	NA
metaspades_NG-14069_919T8_lib221220_5627_NODE_16650_length_3351_cov_2.50364	3351	2.50364	FALSE	53.93	FALSE	FALSE	Unassigned	NA	NA	0	1	NA	FALSE	NA	NA
metaspades_NG-14069_919T8_lib221220_5627_NODE_16651_length_3350_cov_7.62944	3350	7.62944	FALSE	57.95	FALSE	FALSE	Unassigned	NA	NA	0	0	NA	FALSE	NA	NA
metaspades_NG-14069_919T8_lib221220_5627_NODE_16653_length_3350_cov_4.98392	3350	4.98392	FALSE	50.29	FALSE	FALSE	Unassigned	NA	NA	0	1	NA	FALSE	NA	NA
metaspades_NG-14069_919T8_lib221220_5627_NODE_16654_length_3350_cov_4.92534	3350	4.92534	FALSE	54.27	FALSE	FALSE	Unassigned	NA	NA	0	0	c472	FALSE	NA	NA
metaspades_NG-14069_919T8_lib221220_5627_NODE_16656_length_3350_cov_3.68953	3350	3.68953	FALSE	54.9	FALSE	FALSE	Unassigned	NA	NA	0	0	NA	FALSE	NA	NA
metaspades_NG-14069_919T8_lib221220_5627_NODE_16657_length_3350_cov_3.54355	3350	3.54355	FALSE	56.46	FALSE	FALSE	Unassigned	NA	NA	0	0	NA	FALSE	NA	NA
metaspades_NG-14069_919T8_lib221220_5627_NODE_16659_length_3350_cov_2.21305	3350	2.21305	FALSE	60.37	FALSE	FALSE	Unassigned	NA	NA	0	0	NA	FALSE	NA	NA
metaspades_NG-14069_919T8_lib221220_5627_NODE_16662_length_3349_cov_2.72283	3349	2.72283	FALSE	40.9	FALSE	FALSE	Unassigned	NA	NA	0	0	c1545	FALSE	NA	NA
metaspades_NG-14069_919T8_lib221220_5627_NODE_16665_length_3348_cov_3.36684	3348	3.36684	FALSE	31.94	FALSE	FALSE	Unassigned	NA	NA	0	1	c2531	FALSE	NA	NA
metaspades_NG-14069_919T8_lib221220_5627_NODE_16668_length_3347_cov_4.29921	3347	4.29921	FALSE	41.97	FALSE	FALSE	Unassigned	NA	NA	0	1	c2532	FALSE	NA	NA
metaspades_NG-14069_919T8_lib221220_5627_NODE_16670_length_3347_cov_4.04557	3347	4.04557	FALSE	51.55	FALSE	FALSE	Unassigned	NA	NA	0	1	NA	TRUE	NA	Chlamydia
metaspades_NG-14069_919T8_lib221220_5627_NODE_16672_length_3347_cov_3.25486	3347	3.25486	FALSE	46.07	FALSE	FALSE	Unassigned	NA	NA	0	0	NA	FALSE	NA	NA
metaspades_NG-14069_919T8_lib221220_5627_NODE_16673_length_3346_cov_7.36038	3346	7.36038	FALSE	58.95	FALSE	FALSE	Unassigned	NA	NA	0	0	NA	FALSE	NA	NA
metaspades_NG-14069_919T8_lib221220_5627_NODE_16677_length_3346_cov_4.77727	3346	4.77727	FALSE	60.72	FALSE	FALSE	Unassigned	NA	NA	0	1	NA	FALSE	NA	NA
metaspades_NG-14069_919T8_lib221220_5627_NODE_16678_length_3346_cov_4.69888	3346	4.69888	FALSE	31.43	TRUE	FALSE	Unassigned	NA	NA	0	2	c419	FALSE	NA	NA
metaspades_NG-14069_919T8_lib221220_5627_NODE_16679_length_3346_cov_3.49134	3346	3.49134	FALSE	57.09	FALSE	FALSE	Unassigned	NA	NA	0	2	NA	FALSE	NA	NA
metaspades_NG-14069_919T8_lib221220_5627_NODE_16685_length_3345_cov_2.64286	3345	2.64286	FALSE	38.9	FALSE	FALSE	Unassigned	NA	NA	0	0	c112	FALSE	NA	NA
metaspades_NG-14069_919T8_lib221220_5627_NODE_16686_length_3344_cov_30.2204	3344	30.2204	FALSE	51.9	FALSE	FALSE	Unassigned	NA	NA	0	0	c777	FALSE	NA	NA
metaspades_NG-14069_919T8_lib221220_5627_NODE_16688_length_3344_cov_4.15628	3344	4.15628	FALSE	48.31	FALSE	FALSE	Unassigned	NA	NA	0	0	c1138	FALSE	NA	NA
metaspades_NG-14069_919T8_lib221220_5627_NODE_16691_length_3344_cov_3.59805	3344	3.59805	FALSE	44.41	FALSE	FALSE	Unassigned	NA	NA	0	0	NA	FALSE	NA	Sulfobacillus
metaspades_NG-14069_919T8_lib221220_5627_NODE_16695_length_3343_cov_3.70103	3343	3.70103	FALSE	55.58	FALSE	FALSE	Siphoviridae	NA	NA	1	2	c1786	FALSE	NA	NA
metaspades_NG-14069_919T8_lib221220_5627_NODE_16696_length_3343_cov_3.66788	3343	3.66788	FALSE	61.73	FALSE	FALSE	Unassigned	NA	NA	0	0	c472	FALSE	NA	NA
metaspades_NG-14069_919T8_lib221220_5627_NODE_16700_length_3342_cov_4.9209	3342	4.9209	FALSE	56.44	FALSE	FALSE	Unassigned	NA	NA	0	2	c2533	FALSE	NA	NA
metaspades_NG-14069_919T8_lib221220_5627_NODE_16701_length_3342_cov_4.74779	3342	4.74779	FALSE	41.67	FALSE	FALSE	Unassigned	NA	NA	0	0	NA	FALSE	NA	NA
metaspades_NG-14069_919T8_lib221220_5627_NODE_16702_length_3342_cov_3.84849	3342	3.84849	FALSE	35.62	FALSE	FALSE	Unassigned	NA	NA	0	0	NA	FALSE	NA	NA
metaspades_NG-14069_919T8_lib221220_5627_NODE_16704_length_3342_cov_2.55552	3342	2.55552	FALSE	54.72	FALSE	FALSE	Unassigned	NA	NA	0	0	NA	FALSE	NA	NA
metaspades_NG-14069_919T8_lib221220_5627_NODE_16710_length_3341_cov_4.01978	3341	4.01978	FALSE	56.01	FALSE	FALSE	Unassigned	NA	NA	0	0	NA	FALSE	NA	NA
metaspades_NG-14069_919T8_lib221220_5627_NODE_16713_length_3341_cov_3.55569	3341	3.55569	FALSE	43.72	FALSE	FALSE	Unassigned	NA	NA	0	1	NA	FALSE	NA	NA
metaspades_NG-14069_919T8_lib221220_5627_NODE_16717_length_3340_cov_16.2956	3340	16.2956	FALSE	37.64	FALSE	FALSE	Unassigned	NA	NA	0	1	NA	TRUE	NA	NA
metaspades_NG-14069_919T8_lib221220_5627_NODE_16718_length_3340_cov_5.06088	3340	5.06088	FALSE	56.31	FALSE	FALSE	Unassigned	NA	NA	0	0	NA	FALSE	NA	NA
metaspades_NG-14069_919T8_lib221220_5627_NODE_16719_length_3340_cov_4.64718	3340	4.64718	FALSE	45.66	FALSE	FALSE	Unassigned	NA	NA	0	0	c4038	FALSE	NA	NA
metaspades_NG-14069_919T8_lib221220_5627_NODE_16722_length_3340_cov_3.5656	3340	3.5656	FALSE	44.78	FALSE	FALSE	Unassigned	NA	NA	0	2	NA	TRUE	NA	NA
metaspades_NG-14069_919T8_lib221220_5627_NODE_16724_length_3339_cov_5.50183	3339	5.50183	FALSE	48.63	FALSE	FALSE	Unassigned	NA	NA	0	2	NA	FALSE	NA	NA
metaspades_NG-14069_919T8_lib221220_5627_NODE_16726_length_3339_cov_3.47046	3339	3.47046	FALSE	60.13	FALSE	FALSE	Unassigned	NA	NA	0	1	NA	FALSE	NA	NA
metaspades_NG-14069_919T8_lib221220_5627_NODE_16729_length_3338_cov_4.5827	3338	4.5827	FALSE	53.1	FALSE	FALSE	Unassigned	NA	NA	0	0	NA	FALSE	NA	NA
metaspades_NG-14069_919T8_lib221220_5627_NODE_16730_length_3338_cov_4.01645	3338	4.01645	FALSE	36.04	FALSE	FALSE	Unassigned	NA	NA	0	0	NA	FALSE	NA	NA
metaspades_NG-14069_919T8_lib221220_5627_NODE_16737_length_3337_cov_5.32846	3337	5.32846	FALSE	55.73	FALSE	FALSE	Unassigned	NA	NA	0	0	NA	FALSE	NA	NA
metaspades_NG-14069_919T8_lib221220_5627_NODE_16740_length_3336_cov_4.54557	3336	4.54557	FALSE	45.77	FALSE	FALSE	Myoviridae	NA	NA	0	1	NA	FALSE	NA	NA
metaspades_NG-14069_919T8_lib221220_5627_NODE_16744_length_3336_cov_2.65986	3336	2.65986	FALSE	45.85	FALSE	FALSE	Unassigned	NA	NA	0	0	NA	FALSE	NA	NA
metaspades_NG-14069_919T8_lib221220_5627_NODE_16746_length_3335_cov_6.20335	3335	6.20335	FALSE	44.82	FALSE	FALSE	Unassigned	NA	NA	0	0	NA	FALSE	NA	NA
metaspades_NG-14069_919T8_lib221220_5627_NODE_16748_length_3335_cov_3.74817	3335	3.74817	FALSE	59.4	FALSE	FALSE	Unassigned	NA	NA	0	0	c814	FALSE	NA	NA
metaspades_NG-14069_919T8_lib221220_5627_NODE_16749_length_3335_cov_2.90976	3335	2.90976	FALSE	32.04	FALSE	TRUE	Siphoviridae	NA	NA	0	3	c454	FALSE	NA	NA
metaspades_NG-14069_919T8_lib221220_5627_NODE_16750_length_3335_cov_2.63902	3335	2.63902	FALSE	58.8	FALSE	FALSE	Unassigned	NA	NA	0	0	NA	FALSE	NA	NA
metaspades_NG-14069_919T8_lib221220_5627_NODE_16754_length_3334_cov_3.96096	3334	3.96096	FALSE	53.22	FALSE	FALSE	Unassigned	NA	NA	0	0	NA	FALSE	NA	NA
metaspades_NG-14069_919T8_lib221220_5627_NODE_16756_length_3334_cov_3.4355	3334	3.4355	FALSE	53.89	FALSE	FALSE	Unassigned	NA	NA	0	0	NA	FALSE	NA	NA
metaspades_NG-14069_919T8_lib221220_5627_NODE_16757_length_3334_cov_3.37877	3334	3.37877	FALSE	38.09	FALSE	FALSE	Siphoviridae	NA	NA	0	0	NA	FALSE	NA	NA
metaspades_NG-14069_919T8_lib221220_5627_NODE_16760_length_3333_cov_5.30201	3333	5.30201	FALSE	51.5	FALSE	FALSE	Unassigned	NA	NA	0	1	NA	FALSE	NA	NA
metaspades_NG-14069_919T8_lib221220_5627_NODE_16761_length_3333_cov_5.0604	3333	5.0604	FALSE	54.72	FALSE	FALSE	Unassigned	NA	NA	0	0	NA	FALSE	NA	NA
metaspades_NG-14069_919T8_lib221220_5627_NODE_16762_length_3333_cov_4.5781	3333	4.5781	FALSE	28.41	FALSE	FALSE	Unassigned	NA	NA	0	0	c9	FALSE	NA	NA
metaspades_NG-14069_919T8_lib221220_5627_NODE_16766_length_3333_cov_4.11684	3333	4.11684	FALSE	57.72	FALSE	FALSE	Unassigned	NA	NA	0	0	c4039	FALSE	NA	NA
metaspades_NG-14069_919T8_lib221220_5627_NODE_16767_length_3333_cov_3.91062	3333	3.91062	FALSE	56.54	FALSE	FALSE	Unassigned	NA	NA	0	0	NA	FALSE	NA	NA
metaspades_NG-14069_919T8_lib221220_5627_NODE_16771_length_3332_cov_4.50717	3332	4.50717	FALSE	60.1	FALSE	FALSE	Siphoviridae	NA	NA	0	1	NA	FALSE	NA	NA
metaspades_NG-14069_919T8_lib221220_5627_NODE_16773_length_3332_cov_3.88007	3332	3.88007	FALSE	43.24	FALSE	FALSE	Unassigned	NA	NA	0	1	c1549	FALSE	NA	NA
metaspades_NG-14069_919T8_lib221220_5627_NODE_16775_length_3332_cov_2.57644	3332	2.57644	FALSE	58.76	FALSE	FALSE	Unassigned	NA	NA	0	1	NA	FALSE	NA	NA
metaspades_NG-14069_919T8_lib221220_5627_NODE_16777_length_3331_cov_4.89011	3331	4.89011	FALSE	60.97	FALSE	FALSE	Unassigned	NA	NA	0	0	NA	FALSE	NA	NA
metaspades_NG-14069_919T8_lib221220_5627_NODE_16780_length_3331_cov_2.92308	3331	2.92308	FALSE	59.32	FALSE	FALSE	Unassigned	NA	NA	0	0	NA	FALSE	NA	NA
metaspades_NG-14069_919T8_lib221220_5627_NODE_16781_length_3331_cov_2.69505	3331	2.69505	FALSE	38.48	FALSE	FALSE	Unassigned	NA	NA	0	0	NA	FALSE	NA	NA
metaspades_NG-14069_919T8_lib221220_5627_NODE_16782_length_3331_cov_2.53541	3331	2.53541	FALSE	39.48	FALSE	FALSE	Other	NA	NA	0	0	NA	FALSE	NA	NA
metaspades_NG-14069_919T8_lib221220_5627_NODE_16788_length_3330_cov_2.60611	3330	2.60611	FALSE	40.08	FALSE	FALSE	Unassigned	NA	NA	0	0	NA	FALSE	NA	NA
metaspades_NG-14069_919T8_lib221220_5627_NODE_16791_length_3329_cov_5.57605	3329	5.57605	FALSE	32.15	FALSE	FALSE	Unassigned	NA	NA	0	0	NA	FALSE	NA	NA
metaspades_NG-14069_919T8_lib221220_5627_NODE_16793_length_3329_cov_4.50031	3329	4.50031	FALSE	57.04	FALSE	FALSE	Unassigned	NA	NA	0	0	NA	FALSE	NA	NA
metaspades_NG-14069_919T8_lib221220_5627_NODE_16794_length_3328_cov_3.86862	3328	3.86862	FALSE	53.75	FALSE	FALSE	Unassigned	NA	NA	0	0	NA	FALSE	NA	NA
metaspades_NG-14069_919T8_lib221220_5627_NODE_16795_length_3328_cov_3.76749	3328	3.76749	FALSE	45.65	FALSE	FALSE	Unassigned	NA	NA	0	0	c4040	FALSE	NA	NA
metaspades_NG-14069_919T8_lib221220_5627_NODE_16803_length_3326_cov_18.6304	3326	18.6304	FALSE	56.22	FALSE	FALSE	Unassigned	NA	NA	0	0	NA	FALSE	NA	NA
metaspades_NG-14069_919T8_lib221220_5627_NODE_16804_length_3326_cov_3.89453	3326	3.89453	FALSE	44.86	FALSE	FALSE	Unassigned	NA	NA	0	0	c661	FALSE	NA	NA
metaspades_NG-14069_919T8_lib221220_5627_NODE_16809_length_3325_cov_4.88135	3325	4.88135	FALSE	43.19	FALSE	FALSE	Unassigned	NA	NA	0	0	NA	FALSE	NA	NA
metaspades_NG-14069_919T8_lib221220_5627_NODE_16810_length_3325_cov_2.66453	3325	2.66453	FALSE	43.26	FALSE	FALSE	Unassigned	NA	NA	0	1	NA	FALSE	NA	NA
metaspades_NG-14069_919T8_lib221220_5627_NODE_16814_length_3324_cov_5.83481	3324	5.83481	FALSE	59.8	FALSE	FALSE	Unassigned	NA	NA	0	0	NA	FALSE	NA	NA
metaspades_NG-14069_919T8_lib221220_5627_NODE_16821_length_3324_cov_2.74579	3324	2.74579	FALSE	55.99	FALSE	FALSE	Unassigned	NA	NA	0	0	NA	FALSE	NA	NA
metaspades_NG-14069_919T8_lib221220_5627_NODE_16822_length_3324_cov_2.41572	3324	2.41572	FALSE	57.36	FALSE	FALSE	Unassigned	NA	NA	0	1	NA	FALSE	NA	NA
metaspades_NG-14069_919T8_lib221220_5627_NODE_16825_length_3323_cov_6.95502	3323	6.95502	FALSE	54.69	FALSE	FALSE	Unassigned	NA	NA	0	1	c445	FALSE	NA	NA
metaspades_NG-14069_919T8_lib221220_5627_NODE_16828_length_3323_cov_3.90422	3323	3.90422	FALSE	58.46	FALSE	FALSE	Unassigned	NA	NA	0	0	NA	FALSE	NA	NA
metaspades_NG-14069_919T8_lib221220_5627_NODE_16833_length_3322_cov_4.94154	3322	4.94154	FALSE	56.74	FALSE	FALSE	Unassigned	NA	NA	0	0	NA	FALSE	NA	NA
metaspades_NG-14069_919T8_lib221220_5627_NODE_16837_length_3322_cov_2.8341	3322	2.8341	FALSE	46.81	FALSE	FALSE	Unassigned	NA	NA	0	0	NA	FALSE	NA	NA
metaspades_NG-14069_919T8_lib221220_5627_NODE_16838_length_3321_cov_5.44213	3321	5.44213	FALSE	54.36	FALSE	FALSE	Unassigned	NA	NA	0	0	NA	FALSE	NA	NA
metaspades_NG-14069_919T8_lib221220_5627_NODE_16839_length_3321_cov_4.22964	3321	4.22964	FALSE	27.04	FALSE	FALSE	Unassigned	NA	NA	0	0	c2479	FALSE	NA	NA
metaspades_NG-14069_919T8_lib221220_5627_NODE_16841_length_3321_cov_2.72841	3321	2.72841	FALSE	53	FALSE	FALSE	Unassigned	NA	NA	0	1	c464	FALSE	NA	NA
metaspades_NG-14069_919T8_lib221220_5627_NODE_16843_length_3320_cov_5.36876	3320	5.36876	FALSE	52.17	FALSE	FALSE	Unassigned	NA	NA	0	0	NA	FALSE	NA	NA
metaspades_NG-14069_919T8_lib221220_5627_NODE_16848_length_3320_cov_2.91975	3320	2.91975	FALSE	66.54	FALSE	FALSE	Unassigned	NA	NA	0	2	NA	FALSE	NA	NA
metaspades_NG-14069_919T8_lib221220_5627_NODE_16849_length_3320_cov_2.65268	3320	2.65268	FALSE	36.51	FALSE	FALSE	Unassigned	NA	NA	0	1	NA	FALSE	NA	NA
metaspades_NG-14069_919T8_lib221220_5627_NODE_16852_length_3319_cov_4.02328	3319	4.02328	FALSE	56.61	FALSE	FALSE	Unassigned	NA	NA	1	0	NA	FALSE	NA	Bilophila
metaspades_NG-14069_919T8_lib221220_5627_NODE_16854_length_3319_cov_3.46354	3319	3.46354	FALSE	55.53	FALSE	FALSE	Unassigned	NA	NA	0	0	NA	FALSE	NA	NA
metaspades_NG-14069_919T8_lib221220_5627_NODE_16856_length_3318_cov_9.51302	3318	9.51302	FALSE	54.45	FALSE	FALSE	Unassigned	NA	NA	0	1	NA	TRUE	NA	NA
metaspades_NG-14069_919T8_lib221220_5627_NODE_16865_length_3317_cov_3.85346	3317	3.85346	FALSE	57.6	FALSE	FALSE	Unassigned	NA	NA	0	0	NA	FALSE	NA	NA
metaspades_NG-14069_919T8_lib221220_5627_NODE_16870_length_3317_cov_2.97057	3317	2.97057	FALSE	57.56	FALSE	FALSE	Unassigned	NA	NA	0	0	NA	FALSE	NA	NA
metaspades_NG-14069_919T8_lib221220_5627_NODE_16871_length_3317_cov_2.70846	3317	2.70846	FALSE	58.53	FALSE	FALSE	Unassigned	NA	NA	0	1	NA	FALSE	NA	NA
metaspades_NG-14069_919T8_lib221220_5627_NODE_16876_length_3316_cov_4.06624	3316	4.06624	FALSE	38.58	FALSE	FALSE	Unassigned	NA	NA	0	0	NA	FALSE	NA	NA
metaspades_NG-14069_919T8_lib221220_5627_NODE_16877_length_3316_cov_3.31432	3316	3.31432	FALSE	62.34	FALSE	FALSE	Unassigned	NA	NA	0	0	c1290	FALSE	NA	NA
metaspades_NG-14069_919T8_lib221220_5627_NODE_16878_length_3316_cov_2.51518	3316	2.51518	FALSE	59.86	FALSE	FALSE	Unassigned	NA	NA	0	1	NA	FALSE	NA	NA
metaspades_NG-14069_919T8_lib221220_5627_NODE_16882_length_3314_cov_5.38141	3314	5.38141	FALSE	46.76	FALSE	FALSE	Unassigned	NA	NA	0	0	NA	FALSE	NA	NA
metaspades_NG-14069_919T8_lib221220_5627_NODE_16883_length_3314_cov_4.26879	3314	4.26879	FALSE	46.95	FALSE	FALSE	Unassigned	NA	NA	0	1	NA	FALSE	NA	NA
metaspades_NG-14069_919T8_lib221220_5627_NODE_16885_length_3314_cov_4.06229	3314	4.06229	FALSE	41.84	FALSE	FALSE	Unassigned	NA	NA	0	1	NA	FALSE	NA	NA
metaspades_NG-14069_919T8_lib221220_5627_NODE_16886_length_3314_cov_3.87297	3314	3.87297	FALSE	58.31	FALSE	FALSE	Unassigned	NA	NA	0	0	c3969	FALSE	NA	NA
metaspades_NG-14069_919T8_lib221220_5627_NODE_16887_length_3314_cov_3.22093	3314	3.22093	FALSE	50.46	FALSE	FALSE	Unassigned	NA	NA	0	0	NA	FALSE	NA	NA
metaspades_NG-14069_919T8_lib221220_5627_NODE_16890_length_3313_cov_6.21301	3313	6.21301	FALSE	52.51	FALSE	FALSE	Unassigned	NA	NA	0	0	NA	FALSE	NA	NA
metaspades_NG-14069_919T8_lib221220_5627_NODE_16891_length_3313_cov_4.12953	3313	4.12953	FALSE	59.68	FALSE	FALSE	Unassigned	NA	NA	0	0	NA	FALSE	NA	NA
metaspades_NG-14069_919T8_lib221220_5627_NODE_16894_length_3312_cov_5.06601	3312	5.06601	FALSE	57.07	FALSE	FALSE	Unassigned	NA	NA	0	0	NA	FALSE	NA	NA
metaspades_NG-14069_919T8_lib221220_5627_NODE_16897_length_3312_cov_3.33958	3312	3.33958	FALSE	41.02	FALSE	FALSE	Unassigned	NA	NA	0	0	c467	FALSE	NA	NA
metaspades_NG-14069_919T8_lib221220_5627_NODE_16899_length_3312_cov_2.80012	3312	2.80012	FALSE	60.13	FALSE	FALSE	Unassigned	NA	NA	0	0	NA	FALSE	NA	NA
metaspades_NG-14069_919T8_lib221220_5627_NODE_16901_length_3310_cov_4.95392	3310	4.95392	FALSE	63.18	FALSE	FALSE	Unassigned	NA	NA	0	0	NA	FALSE	NA	NA
metaspades_NG-14069_919T8_lib221220_5627_NODE_16905_length_3310_cov_3.10998	3310	3.10998	FALSE	53.86	FALSE	FALSE	Unassigned	NA	NA	0	0	NA	FALSE	NA	NA
metaspades_NG-14069_919T8_lib221220_5627_NODE_16908_length_3309_cov_4.50522	3309	4.50522	FALSE	55.94	FALSE	FALSE	Unassigned	NA	NA	0	0	NA	FALSE	NA	NA
metaspades_NG-14069_919T8_lib221220_5627_NODE_16910_length_3309_cov_3.82821	3309	3.82821	FALSE	57.16	FALSE	FALSE	Unassigned	NA	NA	0	1	NA	FALSE	NA	NA
metaspades_NG-14069_919T8_lib221220_5627_NODE_16916_length_3308_cov_3.33999	3308	3.33999	FALSE	37.2	FALSE	FALSE	Unassigned	NA	NA	0	0	c1837	FALSE	NA	NA
metaspades_NG-14069_919T8_lib221220_5627_NODE_16917_length_3308_cov_3.28312	3308	3.28312	FALSE	54.74	FALSE	FALSE	Unassigned	NA	NA	0	2	NA	FALSE	NA	NA
metaspades_NG-14069_919T8_lib221220_5627_NODE_16920_length_3307_cov_11.4751	3307	11.4751	FALSE	40.62	FALSE	FALSE	Unassigned	NA	NA	0	0	NA	FALSE	NA	NA
metaspades_NG-14069_919T8_lib221220_5627_NODE_16921_length_3307_cov_5.5818	3307	5.5818	FALSE	41.33	FALSE	FALSE	Unassigned	NA	NA	0	1	c2502	TRUE	NA	NA
metaspades_NG-14069_919T8_lib221220_5627_NODE_16922_length_3307_cov_4.05566	3307	4.05566	FALSE	47.12	FALSE	FALSE	Unassigned	NA	NA	0	0	c915	FALSE	NA	NA
metaspades_NG-14069_919T8_lib221220_5627_NODE_16925_length_3306_cov_3.60997	3306	3.60997	FALSE	56.67	FALSE	FALSE	Unassigned	NA	NA	0	1	c87	FALSE	NA	NA
metaspades_NG-14069_919T8_lib221220_5627_NODE_16927_length_3306_cov_2.96555	3306	2.96555	FALSE	55.21	FALSE	FALSE	Unassigned	NA	NA	0	0	NA	FALSE	NA	NA
metaspades_NG-14069_919T8_lib221220_5627_NODE_16929_length_3305_cov_10.5674	3305	10.5674	FALSE	59.87	FALSE	FALSE	Unassigned	NA	NA	0	1	c1883	FALSE	NA	NA
metaspades_NG-14069_919T8_lib221220_5627_NODE_16935_length_3304_cov_4.05633	3304	4.05633	FALSE	43.66	FALSE	FALSE	Unassigned	NA	NA	0	1	NA	FALSE	NA	NA
metaspades_NG-14069_919T8_lib221220_5627_NODE_16936_length_3304_cov_3.89381	3304	3.89381	FALSE	55.69	FALSE	FALSE	Unassigned	NA	NA	0	0	NA	FALSE	NA	NA
metaspades_NG-14069_919T8_lib221220_5627_NODE_16947_length_3303_cov_4.27494	3303	4.27494	FALSE	58.5	FALSE	FALSE	Unassigned	NA	NA	0	2	NA	FALSE	NA	NA
metaspades_NG-14069_919T8_lib221220_5627_NODE_16948_length_3303_cov_4.004	3303	4.004	FALSE	54.83	FALSE	FALSE	Unassigned	NA	NA	0	2	c4042	FALSE	NA	NA
metaspades_NG-14069_919T8_lib221220_5627_NODE_16953_length_3302_cov_4.72344	3302	4.72344	FALSE	58.35	FALSE	TRUE	Unassigned	NA	NA	0	3	NA	FALSE	NA	NA
metaspades_NG-14069_919T8_lib221220_5627_NODE_16954_length_3302_cov_3.75239	3302	3.75239	FALSE	59.49	FALSE	FALSE	Unassigned	NA	NA	0	0	c4043	FALSE	NA	NA
metaspades_NG-14069_919T8_lib221220_5627_NODE_16956_length_3302_cov_3.20265	3302	3.20265	FALSE	57.55	FALSE	FALSE	Other	NA	NA	0	0	NA	FALSE	NA	NA
metaspades_NG-14069_919T8_lib221220_5627_NODE_16957_length_3302_cov_2.86665	3302	2.86665	FALSE	45.08	FALSE	FALSE	Unassigned	NA	NA	0	0	NA	FALSE	NA	NA
metaspades_NG-14069_919T8_lib221220_5627_NODE_16962_length_3301_cov_3.92052	3301	3.92052	FALSE	60.13	FALSE	FALSE	Unassigned	NA	NA	0	0	NA	FALSE	NA	NA
metaspades_NG-14069_919T8_lib221220_5627_NODE_16969_length_3299_cov_9.63687	3299	9.63687	FALSE	62.47	FALSE	FALSE	Unassigned	NA	NA	0	2	c59	FALSE	NA	NA
metaspades_NG-14069_919T8_lib221220_5627_NODE_16971_length_3299_cov_4.27713	3299	4.27713	FALSE	54.5	FALSE	FALSE	Unassigned	NA	NA	0	2	NA	FALSE	NA	NA
metaspades_NG-14069_919T8_lib221220_5627_NODE_16973_length_3298_cov_21.9405	3298	21.9405	FALSE	55.73	FALSE	FALSE	Unassigned	NA	NA	0	2	NA	FALSE	NA	NA
metaspades_NG-14069_919T8_lib221220_5627_NODE_16977_length_3298_cov_3.10854	3298	3.10854	FALSE	56.04	FALSE	FALSE	Unassigned	NA	NA	0	2	NA	FALSE	NA	NA
metaspades_NG-14069_919T8_lib221220_5627_NODE_16978_length_3297_cov_5.40839	3297	5.40839	FALSE	50.52	FALSE	FALSE	Unassigned	NA	NA	0	0	c813	FALSE	NA	NA
metaspades_NG-14069_919T8_lib221220_5627_NODE_16979_length_3297_cov_4.35595	3297	4.35595	FALSE	61.58	FALSE	FALSE	Unassigned	NA	NA	0	1	NA	FALSE	NA	NA
metaspades_NG-14069_919T8_lib221220_5627_NODE_16980_length_3297_cov_4.27699	3297	4.27699	FALSE	52.68	FALSE	FALSE	Unassigned	NA	NA	0	0	NA	FALSE	NA	NA
metaspades_NG-14069_919T8_lib221220_5627_NODE_16981_length_3297_cov_4.22332	3297	4.22332	FALSE	58.26	FALSE	FALSE	Unassigned	NA	NA	0	0	NA	FALSE	NA	NA
metaspades_NG-14069_919T8_lib221220_5627_NODE_16987_length_3296_cov_3.36717	3296	3.36717	FALSE	57.35	FALSE	FALSE	Unassigned	NA	NA	0	0	NA	FALSE	NA	NA
metaspades_NG-14069_919T8_lib221220_5627_NODE_16990_length_3295_cov_5.46296	3295	5.46296	FALSE	48.68	FALSE	FALSE	Unassigned	NA	NA	0	1	NA	TRUE	NA	NA
metaspades_NG-14069_919T8_lib221220_5627_NODE_16995_length_3294_cov_3.66965	3294	3.66965	FALSE	56.62	FALSE	FALSE	Unassigned	NA	NA	0	0	NA	FALSE	NA	NA
metaspades_NG-14069_919T8_lib221220_5627_NODE_16996_length_3294_cov_3.54183	3294	3.54183	FALSE	55.34	FALSE	FALSE	Unassigned	NA	NA	0	1	NA	FALSE	Lactobacillus	NA
metaspades_NG-14069_919T8_lib221220_5627_NODE_16999_length_3294_cov_2.77153	3294	2.77153	FALSE	56.58	FALSE	FALSE	Unassigned	NA	NA	0	1	NA	FALSE	NA	NA
metaspades_NG-14069_919T8_lib221220_5627_NODE_17002_length_3293_cov_6.42279	3293	6.42279	FALSE	36.69	FALSE	FALSE	Unassigned	NA	NA	0	0	NA	FALSE	NA	NA
metaspades_NG-14069_919T8_lib221220_5627_NODE_17003_length_3293_cov_5.8147	3293	5.8147	FALSE	31.56	FALSE	FALSE	Unassigned	NA	NA	0	0	NA	FALSE	NA	NA
metaspades_NG-14069_919T8_lib221220_5627_NODE_17005_length_3293_cov_4.80513	3293	4.80513	FALSE	57.73	FALSE	FALSE	Unassigned	NA	NA	0	0	c574	FALSE	NA	NA
metaspades_NG-14069_919T8_lib221220_5627_NODE_17012_length_3292_cov_4.5709	3292	4.5709	FALSE	58.53	FALSE	FALSE	Siphoviridae	NA	NA	0	2	c1720	FALSE	NA	NA
metaspades_NG-14069_919T8_lib221220_5627_NODE_17014_length_3292_cov_4.00618	3292	4.00618	FALSE	61.73	FALSE	FALSE	Unassigned	NA	NA	0	0	NA	FALSE	NA	NA
metaspades_NG-14069_919T8_lib221220_5627_NODE_17015_length_3292_cov_3.73154	3292	3.73154	FALSE	37.18	FALSE	FALSE	Unassigned	NA	NA	0	1	NA	FALSE	NA	NA
metaspades_NG-14069_919T8_lib221220_5627_NODE_17016_length_3292_cov_3.56009	3292	3.56009	FALSE	55.33	FALSE	FALSE	Unassigned	NA	NA	0	0	NA	FALSE	NA	NA
metaspades_NG-14069_919T8_lib221220_5627_NODE_17017_length_3292_cov_2.47081	3292	2.47081	FALSE	50.08	FALSE	FALSE	Unassigned	NA	NA	0	0	c660	FALSE	NA	NA
metaspades_NG-14069_919T8_lib221220_5627_NODE_17021_length_3291_cov_2.72991	3291	2.72991	FALSE	53.93	FALSE	FALSE	Unassigned	NA	NA	0	2	NA	FALSE	NA	NA
metaspades_NG-14069_919T8_lib221220_5627_NODE_17023_length_3290_cov_3.63988	3290	3.63988	FALSE	32.1	FALSE	FALSE	Unassigned	NA	NA	0	1	NA	FALSE	NA	NA
metaspades_NG-14069_919T8_lib221220_5627_NODE_17024_length_3290_cov_2.7153	3290	2.7153	FALSE	57.45	FALSE	FALSE	Unassigned	NA	NA	0	0	NA	FALSE	NA	NA
metaspades_NG-14069_919T8_lib221220_5627_NODE_17025_length_3290_cov_2.31747	3290	2.31747	FALSE	53.85	FALSE	FALSE	Unassigned	NA	NA	0	1	NA	FALSE	NA	NA
metaspades_NG-14069_919T8_lib221220_5627_NODE_17026_length_3289_cov_21.0572	3289	21.0572	FALSE	55.11	FALSE	FALSE	Unassigned	NA	NA	0	0	c1129	FALSE	NA	NA
metaspades_NG-14069_919T8_lib221220_5627_NODE_17027_length_3289_cov_2.83704	3289	2.83704	FALSE	55.72	FALSE	FALSE	Unassigned	NA	NA	0	0	NA	FALSE	NA	NA
metaspades_NG-14069_919T8_lib221220_5627_NODE_17030_length_3288_cov_3.60068	3288	3.60068	FALSE	54.95	FALSE	FALSE	Unassigned	NA	NA	0	0	NA	FALSE	NA	NA
metaspades_NG-14069_919T8_lib221220_5627_NODE_17031_length_3287_cov_5.15068	3287	5.15068	FALSE	44.66	FALSE	FALSE	Unassigned	NA	NA	0	0	c54	FALSE	NA	NA
metaspades_NG-14069_919T8_lib221220_5627_NODE_17042_length_3285_cov_9.25418	3285	9.25418	FALSE	54.31	FALSE	FALSE	Unassigned	NA	NA	0	1	c2499	FALSE	NA	NA
metaspades_NG-14069_919T8_lib221220_5627_NODE_17043_length_3285_cov_3.70588	3285	3.70588	FALSE	56.78	FALSE	FALSE	Unassigned	NA	NA	0	1	c2534	FALSE	NA	NA
metaspades_NG-14069_919T8_lib221220_5627_NODE_17046_length_3285_cov_3.29319	3285	3.29319	FALSE	30.24	FALSE	TRUE	Unassigned	NA	NA	0	3	NA	FALSE	NA	NA
metaspades_NG-14069_919T8_lib221220_5627_NODE_17051_length_3284_cov_3.24094	3284	3.24094	FALSE	44.91	FALSE	FALSE	Unassigned	NA	NA	0	0	NA	FALSE	NA	NA
metaspades_NG-14069_919T8_lib221220_5627_NODE_17055_length_3283_cov_4.53129	3283	4.53129	FALSE	39.89	FALSE	FALSE	Unassigned	NA	NA	3	2	NA	FALSE	NA	NA
metaspades_NG-14069_919T8_lib221220_5627_NODE_17056_length_3283_cov_4.21995	3283	4.21995	FALSE	53.04	FALSE	FALSE	Unassigned	NA	NA	0	0	NA	FALSE	NA	NA
metaspades_NG-14069_919T8_lib221220_5627_NODE_17057_length_3283_cov_3.96499	3283	3.96499	FALSE	40.76	FALSE	FALSE	Unassigned	NA	NA	0	1	c992	FALSE	NA	NA
metaspades_NG-14069_919T8_lib221220_5627_NODE_17058_length_3283_cov_3.89343	3283	3.89343	FALSE	55.76	FALSE	FALSE	Unassigned	NA	NA	0	0	NA	FALSE	NA	NA
metaspades_NG-14069_919T8_lib221220_5627_NODE_17059_length_3283_cov_3.88971	3283	3.88971	FALSE	58.12	FALSE	FALSE	Unassigned	NA	NA	0	0	NA	FALSE	NA	NA
metaspades_NG-14069_919T8_lib221220_5627_NODE_17061_length_3283_cov_2.72429	3283	2.72429	FALSE	53.53	FALSE	FALSE	Unassigned	NA	NA	0	1	c4044	FALSE	NA	NA
metaspades_NG-14069_919T8_lib221220_5627_NODE_17067_length_3281_cov_4.20211	3281	4.20211	FALSE	47.37	FALSE	FALSE	Unassigned	NA	NA	0	0	NA	FALSE	NA	NA
metaspades_NG-14069_919T8_lib221220_5627_NODE_17070_length_3281_cov_3.55394	3281	3.55394	FALSE	53.84	FALSE	FALSE	Unassigned	NA	NA	0	0	NA	FALSE	NA	NA
metaspades_NG-14069_919T8_lib221220_5627_NODE_17071_length_3281_cov_3.29541	3281	3.29541	FALSE	55.82	FALSE	FALSE	Unassigned	NA	NA	0	1	c244	FALSE	NA	NA
metaspades_NG-14069_919T8_lib221220_5627_NODE_17072_length_3280_cov_9.71845	3280	9.71845	FALSE	55.75	FALSE	FALSE	Unassigned	NA	NA	0	0	NA	FALSE	NA	NA
metaspades_NG-14069_919T8_lib221220_5627_NODE_17073_length_3280_cov_4.50946	3280	4.50946	FALSE	54.68	FALSE	FALSE	Unassigned	NA	NA	0	0	NA	FALSE	NA	NA
metaspades_NG-14069_919T8_lib221220_5627_NODE_17075_length_3280_cov_4.02202	3280	4.02202	FALSE	57.47	FALSE	FALSE	Unassigned	NA	NA	0	0	NA	FALSE	NA	NA
metaspades_NG-14069_919T8_lib221220_5627_NODE_17076_length_3280_cov_3.99969	3280	3.99969	FALSE	40.3	FALSE	FALSE	Unassigned	NA	NA	0	1	c3726	FALSE	NA	NA
metaspades_NG-14069_919T8_lib221220_5627_NODE_17077_length_3280_cov_3.79473	3280	3.79473	FALSE	60.77	FALSE	FALSE	Unassigned	NA	NA	0	0	NA	FALSE	NA	NA
metaspades_NG-14069_919T8_lib221220_5627_NODE_17083_length_3278_cov_11.524	3278	11.524	FALSE	62.12	FALSE	FALSE	Unassigned	NA	NA	0	0	NA	FALSE	NA	NA
metaspades_NG-14069_919T8_lib221220_5627_NODE_17084_length_3278_cov_7.31585	3278	7.31585	FALSE	56.23	FALSE	FALSE	Unassigned	NA	NA	0	2	NA	FALSE	NA	NA
metaspades_NG-14069_919T8_lib221220_5627_NODE_17085_length_3278_cov_6.64877	3278	6.64877	FALSE	47.32	FALSE	FALSE	Unassigned	NA	NA	0	0	NA	FALSE	NA	NA
metaspades_NG-14069_919T8_lib221220_5627_NODE_17087_length_3278_cov_4.77785	3278	4.77785	FALSE	54.73	FALSE	FALSE	Unassigned	NA	NA	0	0	NA	FALSE	NA	NA
metaspades_NG-14069_919T8_lib221220_5627_NODE_17090_length_3278_cov_3.09556	3278	3.09556	FALSE	57.78	FALSE	FALSE	Unassigned	NA	NA	0	0	NA	FALSE	NA	NA
metaspades_NG-14069_919T8_lib221220_5627_NODE_17091_length_3278_cov_2.98231	3278	2.98231	FALSE	42.96	FALSE	FALSE	Unassigned	NA	NA	0	0	NA	FALSE	NA	NA
metaspades_NG-14069_919T8_lib221220_5627_NODE_17097_length_3276_cov_5.9643	3276	5.9643	FALSE	32.12	FALSE	FALSE	Unassigned	NA	NA	0	1	NA	FALSE	NA	NA
metaspades_NG-14069_919T8_lib221220_5627_NODE_17100_length_3276_cov_5.41229	3276	5.41229	FALSE	52.5	FALSE	FALSE	Unassigned	NA	NA	0	1	c447	FALSE	NA	NA
metaspades_NG-14069_919T8_lib221220_5627_NODE_17103_length_3275_cov_4.49596	3275	4.49596	FALSE	56.41	FALSE	FALSE	Unassigned	NA	NA	0	1	c4045	FALSE	NA	NA
metaspades_NG-14069_919T8_lib221220_5627_NODE_17104_length_3275_cov_3.83292	3275	3.83292	FALSE	43.08	FALSE	FALSE	Unassigned	NA	NA	0	1	NA	FALSE	NA	NA
metaspades_NG-14069_919T8_lib221220_5627_NODE_17105_length_3275_cov_3.19845	3275	3.19845	FALSE	59.27	FALSE	FALSE	Unassigned	NA	NA	0	0	NA	FALSE	NA	NA
metaspades_NG-14069_919T8_lib221220_5627_NODE_17106_length_3275_cov_3.11273	3275	3.11273	FALSE	41.55	FALSE	FALSE	Unassigned	NA	NA	0	0	c241	FALSE	NA	NA
metaspades_NG-14069_919T8_lib221220_5627_NODE_17109_length_3274_cov_3.8338	3274	3.8338	FALSE	52.91	FALSE	FALSE	Unassigned	NA	NA	0	1	c899	FALSE	NA	NA
metaspades_NG-14069_919T8_lib221220_5627_NODE_17114_length_3273_cov_3.44935	3273	3.44935	FALSE	55.68	FALSE	FALSE	Unassigned	NA	NA	0	1	NA	FALSE	NA	NA
metaspades_NG-14069_919T8_lib221220_5627_NODE_17115_length_3273_cov_3.23866	3273	3.23866	FALSE	38.34	FALSE	FALSE	Unassigned	NA	NA	0	0	NA	FALSE	NA	NA
metaspades_NG-14069_919T8_lib221220_5627_NODE_17116_length_3273_cov_2.77098	3273	2.77098	FALSE	53.86	FALSE	FALSE	Unassigned	NA	NA	0	0	c3352	FALSE	NA	Rickettsia
metaspades_NG-14069_919T8_lib221220_5627_NODE_17120_length_3272_cov_3.46161	3272	3.46161	FALSE	51.55	FALSE	FALSE	Unassigned	NA	NA	0	0	NA	FALSE	NA	NA
metaspades_NG-14069_919T8_lib221220_5627_NODE_17122_length_3272_cov_3.18589	3272	3.18589	FALSE	56.66	FALSE	FALSE	Unassigned	NA	NA	0	0	NA	FALSE	NA	NA
metaspades_NG-14069_919T8_lib221220_5627_NODE_17127_length_3271_cov_3.39552	3271	3.39552	FALSE	45.75	FALSE	FALSE	Unassigned	NA	NA	0	0	c1797	FALSE	NA	NA
metaspades_NG-14069_919T8_lib221220_5627_NODE_17128_length_3271_cov_2.8977	3271	2.8977	FALSE	57.56	FALSE	FALSE	Unassigned	NA	NA	0	0	NA	FALSE	NA	NA
metaspades_NG-14069_919T8_lib221220_5627_NODE_17132_length_3270_cov_3.63701	3270	3.63701	FALSE	44.77	FALSE	FALSE	Unassigned	NA	NA	0	0	c54	FALSE	NA	NA
metaspades_NG-14069_919T8_lib221220_5627_NODE_17138_length_3269_cov_3.15277	3269	3.15277	FALSE	54.76	FALSE	FALSE	Unassigned	NA	NA	0	0	c104	FALSE	NA	NA
metaspades_NG-14069_919T8_lib221220_5627_NODE_17140_length_3268_cov_5.831	3268	5.831	FALSE	44.7	FALSE	FALSE	Unassigned	NA	NA	0	0	NA	FALSE	NA	NA
metaspades_NG-14069_919T8_lib221220_5627_NODE_17142_length_3268_cov_2.9169	3268	2.9169	FALSE	56.56	FALSE	FALSE	Unassigned	NA	NA	0	2	NA	FALSE	NA	NA
metaspades_NG-14069_919T8_lib221220_5627_NODE_17143_length_3268_cov_2.72082	3268	2.72082	FALSE	61.42	FALSE	FALSE	Unassigned	NA	NA	0	1	c1881	FALSE	NA	NA
metaspades_NG-14069_919T8_lib221220_5627_NODE_17145_length_3266_cov_2.87761	3266	2.87761	FALSE	55.71	FALSE	FALSE	Unassigned	NA	NA	0	0	c351	FALSE	NA	NA
metaspades_NG-14069_919T8_lib221220_5627_NODE_17146_length_3266_cov_2.81532	3266	2.81532	FALSE	43.27	FALSE	FALSE	Unassigned	NA	NA	0	0	NA	FALSE	NA	NA
metaspades_NG-14069_919T8_lib221220_5627_NODE_17147_length_3265_cov_14.9321	3265	14.9321	FALSE	57.59	FALSE	FALSE	Unassigned	NA	NA	0	1	NA	FALSE	NA	NA
metaspades_NG-14069_919T8_lib221220_5627_NODE_17148_length_3265_cov_5.66417	3265	5.66417	FALSE	56.59	FALSE	FALSE	Unassigned	NA	NA	0	0	NA	FALSE	NA	NA
metaspades_NG-14069_919T8_lib221220_5627_NODE_17149_length_3265_cov_4.74143	3265	4.74143	FALSE	45.27	FALSE	FALSE	Unassigned	NA	NA	0	0	NA	FALSE	NA	NA
metaspades_NG-14069_919T8_lib221220_5627_NODE_17151_length_3265_cov_4.1028	3265	4.1028	FALSE	52.83	FALSE	FALSE	Unassigned	NA	NA	0	1	NA	FALSE	NA	NA
metaspades_NG-14069_919T8_lib221220_5627_NODE_17152_length_3265_cov_3.47321	3265	3.47321	FALSE	56.79	FALSE	FALSE	Unassigned	NA	NA	0	0	NA	FALSE	NA	NA
metaspades_NG-14069_919T8_lib221220_5627_NODE_17153_length_3265_cov_3.06355	3265	3.06355	FALSE	62.13	FALSE	FALSE	Unassigned	NA	NA	0	0	NA	FALSE	NA	NA
metaspades_NG-14069_919T8_lib221220_5627_NODE_17154_length_3265_cov_2.7891	3265	2.7891	FALSE	53.2	FALSE	FALSE	Unassigned	NA	NA	0	0	NA	FALSE	NA	NA
metaspades_NG-14069_919T8_lib221220_5627_NODE_17155_length_3265_cov_2.73178	3265	2.73178	FALSE	54.95	FALSE	FALSE	Unassigned	NA	NA	1	0	NA	FALSE	NA	NA
metaspades_NG-14069_919T8_lib221220_5627_NODE_17156_length_3265_cov_2.40779	3265	2.40779	FALSE	56.17	FALSE	FALSE	Unassigned	NA	NA	0	1	c1459	FALSE	NA	NA
metaspades_NG-14069_919T8_lib221220_5627_NODE_17158_length_3264_cov_9.6837	3264	9.6837	FALSE	48.56	FALSE	FALSE	Unassigned	NA	NA	0	0	NA	FALSE	NA	NA
metaspades_NG-14069_919T8_lib221220_5627_NODE_17160_length_3264_cov_5.88065	3264	5.88065	FALSE	56.85	FALSE	FALSE	Unassigned	NA	NA	0	1	c160	FALSE	NA	NA
metaspades_NG-14069_919T8_lib221220_5627_NODE_17161_length_3264_cov_5.54503	3264	5.54503	FALSE	56.38	FALSE	FALSE	Unassigned	NA	NA	0	0	NA	FALSE	NA	NA
metaspades_NG-14069_919T8_lib221220_5627_NODE_17163_length_3264_cov_3.65316	3264	3.65316	FALSE	58.56	FALSE	FALSE	Unassigned	NA	NA	0	1	NA	FALSE	NA	NA
metaspades_NG-14069_919T8_lib221220_5627_NODE_17164_length_3264_cov_3.59676	3264	3.59676	FALSE	58.09	FALSE	FALSE	Unassigned	NA	NA	0	0	NA	FALSE	NA	NA
metaspades_NG-14069_919T8_lib221220_5627_NODE_17165_length_3264_cov_3.47585	3264	3.47585	FALSE	56.78	FALSE	FALSE	Unassigned	NA	NA	0	1	NA	FALSE	NA	NA
metaspades_NG-14069_919T8_lib221220_5627_NODE_17167_length_3263_cov_4.92207	3263	4.92207	FALSE	60.31	FALSE	FALSE	Unassigned	NA	NA	0	1	c734	FALSE	NA	NA
metaspades_NG-14069_919T8_lib221220_5627_NODE_17168_length_3263_cov_4.26964	3263	4.26964	FALSE	61.03	FALSE	FALSE	Unassigned	NA	NA	0	1	NA	FALSE	NA	NA
metaspades_NG-14069_919T8_lib221220_5627_NODE_17172_length_3263_cov_3.56141	3263	3.56141	FALSE	44.04	FALSE	FALSE	Unassigned	NA	NA	0	0	NA	FALSE	NA	NA
metaspades_NG-14069_919T8_lib221220_5627_NODE_17176_length_3262_cov_3.32523	3262	3.32523	FALSE	51.6	FALSE	FALSE	Unassigned	NA	NA	0	1	NA	FALSE	NA	NA
metaspades_NG-14069_919T8_lib221220_5627_NODE_17181_length_3261_cov_3.65939	3261	3.65939	FALSE	59.12	FALSE	FALSE	Unassigned	NA	NA	0	0	NA	FALSE	NA	NA
metaspades_NG-14069_919T8_lib221220_5627_NODE_17182_length_3261_cov_2.67093	3261	2.67093	FALSE	27.1	FALSE	TRUE	Unassigned	NA	NA	0	3	c704	FALSE	NA	NA
metaspades_NG-14069_919T8_lib221220_5627_NODE_17190_length_3259_cov_3.89139	3259	3.89139	FALSE	62.77	FALSE	FALSE	Unassigned	NA	NA	0	2	NA	FALSE	NA	NA
metaspades_NG-14069_919T8_lib221220_5627_NODE_17191_length_3259_cov_3.84769	3259	3.84769	FALSE	40.3	FALSE	FALSE	Unassigned	NA	NA	0	1	NA	FALSE	NA	NA
metaspades_NG-14069_919T8_lib221220_5627_NODE_17193_length_3259_cov_2.35924	3259	2.35924	FALSE	46.61	FALSE	FALSE	Unassigned	NA	NA	0	0	NA	FALSE	NA	NA
metaspades_NG-14069_919T8_lib221220_5627_NODE_17194_length_3258_cov_6.75055	3258	6.75055	FALSE	56.69	FALSE	FALSE	Unassigned	NA	NA	0	1	NA	FALSE	NA	NA
metaspades_NG-14069_919T8_lib221220_5627_NODE_17197_length_3258_cov_3.36559	3258	3.36559	FALSE	62.29	FALSE	FALSE	Unassigned	NA	NA	0	2	NA	FALSE	NA	NA
metaspades_NG-14069_919T8_lib221220_5627_NODE_17200_length_3257_cov_4.58432	3257	4.58432	FALSE	59.93	FALSE	FALSE	Unassigned	NA	NA	0	0	NA	FALSE	NA	NA
metaspades_NG-14069_919T8_lib221220_5627_NODE_17201_length_3257_cov_4.00906	3257	4.00906	FALSE	60.49	FALSE	FALSE	Myoviridae	NA	NA	0	2	NA	FALSE	NA	NA
metaspades_NG-14069_919T8_lib221220_5627_NODE_17202_length_3257_cov_3.8426	3257	3.8426	FALSE	58.68	FALSE	FALSE	Unassigned	NA	NA	0	0	NA	FALSE	NA	NA
metaspades_NG-14069_919T8_lib221220_5627_NODE_17206_length_3256_cov_3.3652	3256	3.3652	FALSE	61.71	FALSE	FALSE	Unassigned	NA	NA	0	1	NA	FALSE	NA	NA
metaspades_NG-14069_919T8_lib221220_5627_NODE_17216_length_3254_cov_6.71116	3254	6.71116	FALSE	61.54	FALSE	FALSE	Unassigned	NA	NA	0	0	NA	FALSE	NA	NA
metaspades_NG-14069_919T8_lib221220_5627_NODE_17218_length_3254_cov_4.40575	3254	4.40575	FALSE	42.84	FALSE	FALSE	Unassigned	NA	NA	0	0	NA	FALSE	NA	NA
metaspades_NG-14069_919T8_lib221220_5627_NODE_17219_length_3254_cov_3.76962	3254	3.76962	FALSE	47.48	FALSE	FALSE	Unassigned	NA	NA	0	0	NA	FALSE	NA	NA
metaspades_NG-14069_919T8_lib221220_5627_NODE_17221_length_3254_cov_3.43201	3254	3.43201	FALSE	44.51	FALSE	FALSE	Unassigned	NA	NA	0	2	NA	FALSE	NA	NA
metaspades_NG-14069_919T8_lib221220_5627_NODE_17224_length_3253_cov_5.30769	3253	5.30769	FALSE	54.24	FALSE	FALSE	Unassigned	NA	NA	0	1	NA	FALSE	NA	NA
metaspades_NG-14069_919T8_lib221220_5627_NODE_17225_length_3253_cov_5.21076	3253	5.21076	FALSE	56.56	FALSE	FALSE	Unassigned	NA	NA	0	1	NA	TRUE	NA	NA
metaspades_NG-14069_919T8_lib221220_5627_NODE_17227_length_3253_cov_4.53127	3253	4.53127	FALSE	51.61	FALSE	FALSE	Unassigned	NA	NA	0	0	NA	FALSE	NA	NA
metaspades_NG-14069_919T8_lib221220_5627_NODE_17228_length_3253_cov_4.1526	3253	4.1526	FALSE	58.95	FALSE	FALSE	Unassigned	NA	NA	0	0	NA	FALSE	NA	NA
metaspades_NG-14069_919T8_lib221220_5627_NODE_17230_length_3252_cov_7.13857	3252	7.13857	FALSE	38.02	FALSE	FALSE	Unassigned	NA	NA	0	2	NA	FALSE	NA	NA
metaspades_NG-14069_919T8_lib221220_5627_NODE_17232_length_3252_cov_4.31717	3252	4.31717	FALSE	55.98	FALSE	FALSE	Unassigned	NA	NA	0	0	c1477	FALSE	NA	NA
metaspades_NG-14069_919T8_lib221220_5627_NODE_17236_length_3252_cov_2.33813	3252	2.33813	FALSE	35.83	FALSE	FALSE	Unassigned	NA	NA	0	1	NA	FALSE	NA	NA
metaspades_NG-14069_919T8_lib221220_5627_NODE_17238_length_3251_cov_4.10889	3251	4.10889	FALSE	48.51	FALSE	FALSE	Unassigned	NA	NA	0	0	NA	FALSE	NA	NA
metaspades_NG-14069_919T8_lib221220_5627_NODE_17239_length_3251_cov_4.03285	3251	4.03285	FALSE	33.39	FALSE	FALSE	Unassigned	NA	NA	0	0	NA	FALSE	NA	NA
metaspades_NG-14069_919T8_lib221220_5627_NODE_17241_length_3251_cov_2.27785	3251	2.27785	FALSE	60.1	FALSE	FALSE	Unassigned	NA	NA	0	0	NA	FALSE	NA	NA
metaspades_NG-14069_919T8_lib221220_5627_NODE_17245_length_3249_cov_39.3629	3249	39.3629	FALSE	59.91	FALSE	FALSE	Unassigned	NA	NA	0	0	NA	FALSE	NA	NA
metaspades_NG-14069_919T8_lib221220_5627_NODE_17248_length_3249_cov_5.13557	3249	5.13557	FALSE	56.59	FALSE	FALSE	Unassigned	NA	NA	0	1	NA	FALSE	NA	NA
metaspades_NG-14069_919T8_lib221220_5627_NODE_17249_length_3249_cov_4.9042	3249	4.9042	FALSE	38.37	FALSE	FALSE	Unassigned	NA	NA	0	2	c458	FALSE	NA	NA
metaspades_NG-14069_919T8_lib221220_5627_NODE_17250_length_3249_cov_4.17502	3249	4.17502	FALSE	28.2	FALSE	FALSE	Unassigned	NA	NA	0	0	c1803	FALSE	NA	NA
metaspades_NG-14069_919T8_lib221220_5627_NODE_17253_length_3249_cov_3.74264	3249	3.74264	FALSE	60.25	FALSE	FALSE	Unassigned	NA	NA	0	0	c3463	FALSE	NA	NA
metaspades_NG-14069_919T8_lib221220_5627_NODE_17255_length_3249_cov_2.86788	3249	2.86788	FALSE	59.78	FALSE	FALSE	Unassigned	NA	NA	0	0	NA	FALSE	NA	NA
metaspades_NG-14069_919T8_lib221220_5627_NODE_17259_length_3247_cov_4.89066	3247	4.89066	FALSE	50.97	FALSE	FALSE	Unassigned	NA	NA	0	0	NA	FALSE	NA	NA
metaspades_NG-14069_919T8_lib221220_5627_NODE_17261_length_3247_cov_3.76128	3247	3.76128	FALSE	39.34	FALSE	FALSE	Unassigned	NA	NA	0	0	NA	FALSE	NA	NA
metaspades_NG-14069_919T8_lib221220_5627_NODE_17262_length_3247_cov_3.55984	3247	3.55984	FALSE	61.08	FALSE	FALSE	Unassigned	NA	NA	0	1	NA	FALSE	NA	NA
metaspades_NG-14069_919T8_lib221220_5627_NODE_17267_length_3246_cov_3.99969	3246	3.99969	FALSE	56.57	FALSE	FALSE	Unassigned	NA	NA	0	0	c467	FALSE	NA	NA
metaspades_NG-14069_919T8_lib221220_5627_NODE_17268_length_3246_cov_3.63428	3246	3.63428	FALSE	50.04	FALSE	FALSE	Unassigned	NA	NA	0	2	NA	TRUE	NA	NA
metaspades_NG-14069_919T8_lib221220_5627_NODE_17269_length_3246_cov_3.1733	3246	3.1733	FALSE	56.1	FALSE	FALSE	Unassigned	NA	NA	0	0	NA	FALSE	NA	NA
metaspades_NG-14069_919T8_lib221220_5627_NODE_17270_length_3246_cov_2.73175	3246	2.73175	FALSE	54.18	FALSE	FALSE	Unassigned	NA	NA	0	1	c308	FALSE	NA	NA
metaspades_NG-14069_919T8_lib221220_5627_NODE_17271_length_3246_cov_2.50204	3246	2.50204	FALSE	55.6	FALSE	FALSE	Unassigned	NA	NA	0	0	c4047	FALSE	NA	NA
metaspades_NG-14069_919T8_lib221220_5627_NODE_17272_length_3245_cov_6.71254	3245	6.71254	FALSE	66.22	FALSE	FALSE	Unassigned	NA	NA	0	1	NA	FALSE	NA	NA
metaspades_NG-14069_919T8_lib221220_5627_NODE_17275_length_3245_cov_4.39248	3245	4.39248	FALSE	40.26	FALSE	FALSE	Unassigned	NA	NA	0	1	NA	FALSE	NA	NA
metaspades_NG-14069_919T8_lib221220_5627_NODE_17276_length_3245_cov_3.75737	3245	3.75737	FALSE	33.57	FALSE	FALSE	Unassigned	NA	NA	0	1	NA	FALSE	NA	NA
metaspades_NG-14069_919T8_lib221220_5627_NODE_17286_length_3243_cov_4.33156	3243	4.33156	FALSE	52.64	FALSE	FALSE	Unassigned	NA	NA	0	1	NA	FALSE	NA	NA
metaspades_NG-14069_919T8_lib221220_5627_NODE_17287_length_3243_cov_3.53513	3243	3.53513	FALSE	38.17	FALSE	FALSE	Unassigned	NA	NA	0	0	c9	FALSE	NA	NA
metaspades_NG-14069_919T8_lib221220_5627_NODE_17288_length_3243_cov_3.25659	3243	3.25659	FALSE	39.35	FALSE	FALSE	Unassigned	NA	NA	0	2	NA	FALSE	NA	NA
metaspades_NG-14069_919T8_lib221220_5627_NODE_17289_length_3243_cov_2.96518	3243	2.96518	FALSE	56	FALSE	FALSE	Unassigned	NA	NA	0	0	NA	FALSE	NA	NA
metaspades_NG-14069_919T8_lib221220_5627_NODE_17294_length_3241_cov_8.31481	3241	8.31481	FALSE	54.87	FALSE	FALSE	Unassigned	NA	NA	0	0	NA	FALSE	NA	NA
metaspades_NG-14069_919T8_lib221220_5627_NODE_17296_length_3241_cov_3.65348	3241	3.65348	FALSE	61.54	FALSE	FALSE	Unassigned	NA	NA	0	2	c87	FALSE	NA	NA
metaspades_NG-14069_919T8_lib221220_5627_NODE_17297_length_3241_cov_3.32235	3241	3.32235	FALSE	51.72	FALSE	FALSE	Myoviridae	NA	NA	0	2	NA	FALSE	NA	NA
metaspades_NG-14069_919T8_lib221220_5627_NODE_17299_length_3241_cov_2.71249	3241	2.71249	FALSE	55.43	FALSE	FALSE	Unassigned	NA	NA	0	0	c624	FALSE	NA	NA
metaspades_NG-14069_919T8_lib221220_5627_NODE_17300_length_3240_cov_5.75165	3240	5.75165	FALSE	59.69	FALSE	FALSE	Unassigned	NA	NA	0	1	NA	FALSE	NA	NA
metaspades_NG-14069_919T8_lib221220_5627_NODE_17302_length_3240_cov_5.01444	3240	5.01444	FALSE	51.28	FALSE	FALSE	Unassigned	NA	NA	0	2	NA	TRUE	NA	NA
metaspades_NG-14069_919T8_lib221220_5627_NODE_17303_length_3240_cov_3.30706	3240	3.30706	FALSE	60.65	FALSE	FALSE	Unassigned	NA	NA	0	0	NA	FALSE	NA	NA
metaspades_NG-14069_919T8_lib221220_5627_NODE_17306_length_3240_cov_2.23108	3240	2.23108	FALSE	43.65	FALSE	FALSE	Myoviridae	NA	NA	0	2	NA	FALSE	NA	NA
metaspades_NG-14069_919T8_lib221220_5627_NODE_17311_length_3238_cov_7.52403	3238	7.52403	FALSE	31.1	FALSE	FALSE	Unassigned	NA	NA	0	0	NA	FALSE	NA	NA
metaspades_NG-14069_919T8_lib221220_5627_NODE_17315_length_3238_cov_2.53472	3238	2.53472	FALSE	49.55	FALSE	FALSE	Unassigned	NA	NA	0	0	c4048	FALSE	NA	NA
metaspades_NG-14069_919T8_lib221220_5627_NODE_17317_length_3237_cov_10.4912	3237	10.4912	FALSE	50.09	FALSE	TRUE	Unassigned	NA	NA	0	3	c196	FALSE	NA	NA
metaspades_NG-14069_919T8_lib221220_5627_NODE_17319_length_3237_cov_4.11565	3237	4.11565	FALSE	41.8	FALSE	FALSE	Unassigned	NA	NA	0	0	NA	FALSE	NA	NA
metaspades_NG-14069_919T8_lib221220_5627_NODE_17322_length_3236_cov_3.08959	3236	3.08959	FALSE	55.83	FALSE	FALSE	Unassigned	NA	NA	0	0	NA	FALSE	NA	NA
metaspades_NG-14069_919T8_lib221220_5627_NODE_17323_length_3236_cov_2.19711	3236	2.19711	FALSE	54.44	FALSE	FALSE	Unassigned	NA	NA	0	0	NA	FALSE	NA	NA
metaspades_NG-14069_919T8_lib221220_5627_NODE_17325_length_3235_cov_7.74151	3235	7.74151	FALSE	57.36	FALSE	FALSE	Unassigned	NA	NA	0	0	NA	FALSE	NA	NA
metaspades_NG-14069_919T8_lib221220_5627_NODE_17327_length_3235_cov_6.34182	3235	6.34182	FALSE	61.27	FALSE	FALSE	Unassigned	NA	NA	0	1	NA	FALSE	NA	NA
metaspades_NG-14069_919T8_lib221220_5627_NODE_17329_length_3235_cov_4.36384	3235	4.36384	FALSE	55.14	FALSE	FALSE	Unassigned	NA	NA	1	1	NA	FALSE	NA	NA
metaspades_NG-14069_919T8_lib221220_5627_NODE_17330_length_3235_cov_3.31164	3235	3.31164	FALSE	54.79	FALSE	FALSE	Unassigned	NA	NA	0	0	NA	FALSE	NA	NA
metaspades_NG-14069_919T8_lib221220_5627_NODE_17333_length_3234_cov_3.99874	3234	3.99874	FALSE	51.27	FALSE	FALSE	Unassigned	NA	NA	0	0	NA	FALSE	NA	NA
metaspades_NG-14069_919T8_lib221220_5627_NODE_17336_length_3234_cov_2.31582	3234	2.31582	FALSE	53.94	FALSE	FALSE	Unassigned	NA	NA	1	0	NA	FALSE	NA	NA
metaspades_NG-14069_919T8_lib221220_5627_NODE_17339_length_3233_cov_6.79547	3233	6.79547	FALSE	57.5	FALSE	FALSE	Unassigned	NA	NA	0	1	c2210	FALSE	NA	NA
metaspades_NG-14069_919T8_lib221220_5627_NODE_17344_length_3232_cov_4.26062	3232	4.26062	FALSE	45.49	FALSE	FALSE	Unassigned	NA	NA	0	0	c4049	FALSE	NA	NA
metaspades_NG-14069_919T8_lib221220_5627_NODE_17345_length_3232_cov_4.06484	3232	4.06484	FALSE	46.16	FALSE	FALSE	Unassigned	NA	NA	0	0	NA	FALSE	NA	NA
metaspades_NG-14069_919T8_lib221220_5627_NODE_17346_length_3232_cov_3.84766	3232	3.84766	FALSE	58.77	FALSE	FALSE	Unassigned	NA	NA	0	0	NA	FALSE	NA	NA
metaspades_NG-14069_919T8_lib221220_5627_NODE_17347_length_3232_cov_2.79698	3232	2.79698	FALSE	44.14	FALSE	FALSE	Unassigned	NA	NA	0	0	NA	FALSE	NA	NA
metaspades_NG-14069_919T8_lib221220_5627_NODE_17348_length_3231_cov_8.49402	3231	8.49402	FALSE	56.2	FALSE	FALSE	Unassigned	NA	NA	0	0	c487	FALSE	NA	NA
metaspades_NG-14069_919T8_lib221220_5627_NODE_17349_length_3231_cov_5.63759	3231	5.63759	FALSE	61.48	FALSE	FALSE	Unassigned	NA	NA	0	0	c2479	FALSE	NA	NA
metaspades_NG-14069_919T8_lib221220_5627_NODE_17350_length_3231_cov_5.54282	3231	5.54282	FALSE	51.15	FALSE	FALSE	Unassigned	NA	NA	0	0	NA	FALSE	NA	NA
metaspades_NG-14069_919T8_lib221220_5627_NODE_17351_length_3231_cov_5.17821	3231	5.17821	FALSE	47.72	FALSE	FALSE	Unassigned	NA	NA	0	2	c458	FALSE	NA	NA
metaspades_NG-14069_919T8_lib221220_5627_NODE_17357_length_3231_cov_3.90838	3231	3.90838	FALSE	60.29	FALSE	FALSE	Unassigned	NA	NA	0	1	NA	FALSE	NA	NA
metaspades_NG-14069_919T8_lib221220_5627_NODE_17362_length_3230_cov_2.43118	3230	2.43118	FALSE	43.95	FALSE	FALSE	Unassigned	NA	NA	0	0	NA	FALSE	NA	NA
metaspades_NG-14069_919T8_lib221220_5627_NODE_17363_length_3230_cov_2.23591	3230	2.23591	FALSE	40.12	FALSE	FALSE	Unassigned	NA	NA	0	0	NA	FALSE	NA	NA
metaspades_NG-14069_919T8_lib221220_5627_NODE_17365_length_3229_cov_4.13579	3229	4.13579	FALSE	42.63	FALSE	FALSE	Unassigned	NA	NA	0	0	c374	FALSE	NA	NA
metaspades_NG-14069_919T8_lib221220_5627_NODE_17366_length_3229_cov_3.91493	3229	3.91493	FALSE	53.58	FALSE	FALSE	Unassigned	NA	NA	0	0	NA	FALSE	NA	NA
metaspades_NG-14069_919T8_lib221220_5627_NODE_17369_length_3228_cov_4.82572	3228	4.82572	FALSE	50.24	FALSE	FALSE	Unassigned	NA	NA	0	0	NA	FALSE	NA	NA
metaspades_NG-14069_919T8_lib221220_5627_NODE_17371_length_3228_cov_3.62307	3228	3.62307	FALSE	52.98	FALSE	FALSE	Unassigned	NA	NA	0	0	NA	FALSE	NA	NA
metaspades_NG-14069_919T8_lib221220_5627_NODE_17372_length_3228_cov_2.82162	3228	2.82162	FALSE	50.08	FALSE	FALSE	Unassigned	NA	NA	0	1	NA	FALSE	NA	NA
metaspades_NG-14069_919T8_lib221220_5627_NODE_17373_length_3227_cov_8.88934	3227	8.88934	FALSE	59.35	FALSE	FALSE	Unassigned	NA	NA	0	0	NA	FALSE	NA	NA
metaspades_NG-14069_919T8_lib221220_5627_NODE_17378_length_3226_cov_15.7244	3226	15.7244	FALSE	38.93	FALSE	FALSE	Unassigned	NA	NA	0	0	NA	FALSE	NA	Intestinimonas
metaspades_NG-14069_919T8_lib221220_5627_NODE_17381_length_3226_cov_2.88584	3226	2.88584	FALSE	38.07	FALSE	FALSE	Unassigned	NA	NA	0	0	NA	FALSE	NA	NA
metaspades_NG-14069_919T8_lib221220_5627_NODE_17382_length_3225_cov_5.56751	3225	5.56751	FALSE	44.86	FALSE	FALSE	Unassigned	NA	NA	0	0	NA	FALSE	NA	NA
metaspades_NG-14069_919T8_lib221220_5627_NODE_17383_length_3225_cov_5.4776	3225	5.4776	FALSE	46.18	FALSE	FALSE	Unassigned	NA	NA	0	0	NA	FALSE	NA	NA
metaspades_NG-14069_919T8_lib221220_5627_NODE_17385_length_3225_cov_3.42871	3225	3.42871	FALSE	51.01	FALSE	FALSE	Unassigned	NA	NA	0	0	NA	FALSE	NA	NA
metaspades_NG-14069_919T8_lib221220_5627_NODE_17386_length_3225_cov_2.37192	3225	2.37192	FALSE	54.09	FALSE	FALSE	Unassigned	NA	NA	0	0	NA	FALSE	NA	NA
metaspades_NG-14069_919T8_lib221220_5627_NODE_17388_length_3224_cov_3.46134	3224	3.46134	FALSE	54.99	FALSE	FALSE	Unassigned	NA	NA	0	2	NA	FALSE	NA	NA
metaspades_NG-14069_919T8_lib221220_5627_NODE_17390_length_3224_cov_2.82139	3224	2.82139	FALSE	52.29	FALSE	FALSE	Unassigned	NA	NA	0	0	NA	FALSE	NA	NA
metaspades_NG-14069_919T8_lib221220_5627_NODE_17392_length_3223_cov_5.45013	3223	5.45013	FALSE	42.73	FALSE	FALSE	Unassigned	NA	NA	0	0	NA	FALSE	NA	NA
metaspades_NG-14069_919T8_lib221220_5627_NODE_17393_length_3223_cov_4.22664	3223	4.22664	FALSE	57.19	FALSE	FALSE	Unassigned	NA	NA	0	0	c2210	FALSE	NA	NA
metaspades_NG-14069_919T8_lib221220_5627_NODE_17398_length_3222_cov_5.28986	3222	5.28986	FALSE	45.71	FALSE	FALSE	Unassigned	NA	NA	0	2	c1234	FALSE	NA	NA
metaspades_NG-14069_919T8_lib221220_5627_NODE_17404_length_3221_cov_3.36323	3221	3.36323	FALSE	52.37	FALSE	FALSE	Unassigned	NA	NA	0	0	NA	FALSE	NA	NA
metaspades_NG-14069_919T8_lib221220_5627_NODE_17407_length_3221_cov_2.75142	3221	2.75142	FALSE	48.98	FALSE	FALSE	Other	NA	NA	0	2	NA	FALSE	NA	NA
metaspades_NG-14069_919T8_lib221220_5627_NODE_17408_length_3220_cov_5.54913	3220	5.54913	FALSE	40	FALSE	FALSE	Unassigned	NA	NA	0	0	NA	FALSE	NA	NA
metaspades_NG-14069_919T8_lib221220_5627_NODE_17409_length_3220_cov_4.32828	3220	4.32828	FALSE	59.37	FALSE	FALSE	Unassigned	NA	NA	0	0	NA	FALSE	NA	NA
metaspades_NG-14069_919T8_lib221220_5627_NODE_17410_length_3220_cov_4.06224	3220	4.06224	FALSE	44.34	FALSE	FALSE	Unassigned	NA	NA	0	1	c2535	FALSE	NA	NA
metaspades_NG-14069_919T8_lib221220_5627_NODE_17413_length_3220_cov_2.7861	3220	2.7861	FALSE	51.81	FALSE	FALSE	Unassigned	NA	NA	0	0	NA	FALSE	NA	NA
metaspades_NG-14069_919T8_lib221220_5627_NODE_17424_length_3217_cov_3.06926	3217	3.06926	FALSE	56.9	FALSE	FALSE	Unassigned	NA	NA	0	2	c36	FALSE	NA	NA
metaspades_NG-14069_919T8_lib221220_5627_NODE_17425_length_3216_cov_5.88801	3216	5.88801	FALSE	56.82	FALSE	FALSE	Unassigned	NA	NA	0	1	NA	TRUE	NA	NA
metaspades_NG-14069_919T8_lib221220_5627_NODE_17426_length_3216_cov_5.35653	3216	5.35653	FALSE	41.1	FALSE	FALSE	Unassigned	NA	NA	0	1	NA	FALSE	NA	NA
metaspades_NG-14069_919T8_lib221220_5627_NODE_17428_length_3216_cov_3.74628	3216	3.74628	FALSE	55.23	FALSE	FALSE	Unassigned	NA	NA	0	0	NA	FALSE	NA	NA
metaspades_NG-14069_919T8_lib221220_5627_NODE_17429_length_3216_cov_3.06264	3216	3.06264	FALSE	45.63	FALSE	FALSE	Unassigned	NA	NA	0	1	NA	FALSE	NA	NA
metaspades_NG-14069_919T8_lib221220_5627_NODE_17432_length_3215_cov_3.45253	3215	3.45253	FALSE	45.19	FALSE	FALSE	Unassigned	NA	NA	0	1	c65	FALSE	NA	NA
metaspades_NG-14069_919T8_lib221220_5627_NODE_17433_length_3214_cov_9.11523	3214	9.11523	FALSE	61.24	FALSE	FALSE	Unassigned	NA	NA	0	0	NA	FALSE	NA	NA
metaspades_NG-14069_919T8_lib221220_5627_NODE_17436_length_3214_cov_4.06394	3214	4.06394	FALSE	51.17	FALSE	FALSE	Unassigned	NA	NA	0	1	NA	FALSE	NA	NA
metaspades_NG-14069_919T8_lib221220_5627_NODE_17437_length_3214_cov_4.01551	3214	4.01551	FALSE	59.39	FALSE	FALSE	Unassigned	NA	NA	0	1	NA	FALSE	NA	NA
metaspades_NG-14069_919T8_lib221220_5627_NODE_17441_length_3214_cov_3.18392	3214	3.18392	FALSE	51.29	FALSE	FALSE	Unassigned	NA	NA	0	0	NA	FALSE	NA	NA
metaspades_NG-14069_919T8_lib221220_5627_NODE_17450_length_3212_cov_13.5683	3212	13.5683	FALSE	49.82	FALSE	FALSE	Unassigned	NA	NA	0	0	NA	FALSE	NA	NA
metaspades_NG-14069_919T8_lib221220_5627_NODE_17451_length_3212_cov_4.66931	3212	4.66931	FALSE	59.24	FALSE	FALSE	Unassigned	NA	NA	0	0	c886	FALSE	NA	NA
metaspades_NG-14069_919T8_lib221220_5627_NODE_17453_length_3212_cov_4.4292	3212	4.4292	FALSE	61.42	FALSE	FALSE	Unassigned	NA	NA	0	0	NA	FALSE	NA	NA
metaspades_NG-14069_919T8_lib221220_5627_NODE_17454_length_3212_cov_4.16218	3212	4.16218	FALSE	57.51	FALSE	FALSE	Unassigned	NA	NA	0	0	NA	FALSE	NA	NA
metaspades_NG-14069_919T8_lib221220_5627_NODE_17458_length_3212_cov_3.57586	3212	3.57586	FALSE	61.4	FALSE	FALSE	Unassigned	NA	NA	0	0	NA	FALSE	NA	NA
metaspades_NG-14069_919T8_lib221220_5627_NODE_17459_length_3212_cov_2.92176	3212	2.92176	FALSE	53.8	FALSE	FALSE	Unassigned	NA	NA	0	0	NA	FALSE	NA	NA
metaspades_NG-14069_919T8_lib221220_5627_NODE_17463_length_3211_cov_10.0545	3211	10.0545	FALSE	58	FALSE	FALSE	Unassigned	NA	NA	0	0	NA	FALSE	NA	NA
metaspades_NG-14069_919T8_lib221220_5627_NODE_17465_length_3211_cov_3.23669	3211	3.23669	FALSE	51.92	FALSE	FALSE	Unassigned	NA	NA	0	1	NA	FALSE	NA	NA
metaspades_NG-14069_919T8_lib221220_5627_NODE_17466_length_3211_cov_3.07731	3211	3.07731	FALSE	53.96	FALSE	FALSE	Unassigned	NA	NA	0	0	NA	FALSE	NA	NA
metaspades_NG-14069_919T8_lib221220_5627_NODE_17468_length_3210_cov_5.41743	3210	5.41743	FALSE	55.91	FALSE	FALSE	Siphoviridae	NA	NA	0	2	NA	TRUE	NA	NA
metaspades_NG-14069_919T8_lib221220_5627_NODE_17469_length_3210_cov_4.65642	3210	4.65642	FALSE	38.19	FALSE	FALSE	Unassigned	NA	NA	0	0	NA	FALSE	NA	Filamentous
metaspades_NG-14069_919T8_lib221220_5627_NODE_17470_length_3210_cov_4.45261	3210	4.45261	FALSE	55.49	FALSE	FALSE	Unassigned	NA	NA	0	1	NA	FALSE	NA	NA
metaspades_NG-14069_919T8_lib221220_5627_NODE_17473_length_3210_cov_2.2149	3210	2.2149	FALSE	53.55	FALSE	FALSE	Unassigned	NA	NA	0	1	c2432	FALSE	NA	NA
metaspades_NG-14069_919T8_lib221220_5627_NODE_17474_length_3209_cov_19.3069	3209	19.3069	FALSE	58.63	FALSE	FALSE	Unassigned	NA	NA	0	0	NA	FALSE	NA	NA
metaspades_NG-14069_919T8_lib221220_5627_NODE_17475_length_3209_cov_2.58148	3209	2.58148	FALSE	45.05	FALSE	FALSE	Unassigned	NA	NA	0	0	NA	FALSE	NA	NA
metaspades_NG-14069_919T8_lib221220_5627_NODE_17477_length_3208_cov_2.53061	3208	2.53061	FALSE	56.66	FALSE	FALSE	Unassigned	NA	NA	0	0	c1837	FALSE	NA	NA
metaspades_NG-14069_919T8_lib221220_5627_NODE_17482_length_3207_cov_3.96447	3207	3.96447	FALSE	46.12	FALSE	FALSE	Unassigned	NA	NA	0	0	c1483	FALSE	NA	NA
metaspades_NG-14069_919T8_lib221220_5627_NODE_17483_length_3207_cov_2.88166	3207	2.88166	FALSE	56.91	FALSE	FALSE	Unassigned	NA	NA	0	0	c770	FALSE	NA	NA
metaspades_NG-14069_919T8_lib221220_5627_NODE_17488_length_3205_cov_4.66857	3205	4.66857	FALSE	50.58	FALSE	FALSE	Unassigned	NA	NA	0	0	NA	FALSE	NA	NA
metaspades_NG-14069_919T8_lib221220_5627_NODE_17491_length_3205_cov_2.55143	3205	2.55143	FALSE	56.4	FALSE	FALSE	Unassigned	NA	NA	0	0	NA	FALSE	NA	NA
metaspades_NG-14069_919T8_lib221220_5627_NODE_17497_length_3204_cov_3.70848	3204	3.70848	FALSE	27.53	FALSE	TRUE	Unassigned	NA	NA	0	3	NA	FALSE	NA	NA
metaspades_NG-14069_919T8_lib221220_5627_NODE_17504_length_3203_cov_6.60356	3203	6.60356	FALSE	58.99	FALSE	FALSE	Unassigned	NA	NA	0	0	NA	FALSE	NA	NA
metaspades_NG-14069_919T8_lib221220_5627_NODE_17507_length_3203_cov_5.27891	3203	5.27891	FALSE	53.64	FALSE	FALSE	Unassigned	NA	NA	0	1	NA	FALSE	NA	NA
metaspades_NG-14069_919T8_lib221220_5627_NODE_17508_length_3203_cov_3.63501	3203	3.63501	FALSE	62.49	FALSE	FALSE	Unassigned	NA	NA	0	0	NA	FALSE	NA	NA
metaspades_NG-14069_919T8_lib221220_5627_NODE_17511_length_3202_cov_3.92787	3202	3.92787	FALSE	54.64	FALSE	FALSE	Unassigned	NA	NA	0	1	c1809	FALSE	NA	NA
metaspades_NG-14069_919T8_lib221220_5627_NODE_17515_length_3202_cov_2.68891	3202	2.68891	FALSE	41.55	FALSE	FALSE	Unassigned	NA	NA	0	0	NA	FALSE	NA	NA
metaspades_NG-14069_919T8_lib221220_5627_NODE_17518_length_3201_cov_4.05753	3201	4.05753	FALSE	28.55	FALSE	TRUE	Siphoviridae	NA	NA	0	3	NA	FALSE	NA	NA
metaspades_NG-14069_919T8_lib221220_5627_NODE_17519_length_3201_cov_3.00445	3201	3.00445	FALSE	43.09	FALSE	FALSE	Unassigned	NA	NA	1	0	NA	FALSE	NA	NA
metaspades_NG-14069_919T8_lib221220_5627_NODE_17520_length_3201_cov_2.93229	3201	2.93229	FALSE	51.94	FALSE	FALSE	Unassigned	NA	NA	0	0	NA	FALSE	NA	NA
metaspades_NG-14069_919T8_lib221220_5627_NODE_17521_length_3200_cov_6.22544	3200	6.22544	FALSE	58.31	FALSE	FALSE	Unassigned	NA	NA	0	0	NA	FALSE	NA	NA
metaspades_NG-14069_919T8_lib221220_5627_NODE_17522_length_3200_cov_5.98792	3200	5.98792	FALSE	54.21	FALSE	FALSE	Unassigned	NA	NA	0	2	NA	TRUE	NA	NA
metaspades_NG-14069_919T8_lib221220_5627_NODE_17525_length_3200_cov_3.78188	3200	3.78188	FALSE	60.04	FALSE	FALSE	Unassigned	NA	NA	0	1	NA	FALSE	NA	NA
metaspades_NG-14069_919T8_lib221220_5627_NODE_17526_length_3200_cov_2.91828	3200	2.91828	FALSE	57.45	FALSE	FALSE	Unassigned	NA	NA	0	1	NA	FALSE	NA	NA
metaspades_NG-14069_919T8_lib221220_5627_NODE_17528_length_3199_cov_13.2211	3199	13.2211	FALSE	44.3	FALSE	FALSE	Myoviridae	NA	NA	0	2	NA	TRUE	NA	NA
metaspades_NG-14069_919T8_lib221220_5627_NODE_17531_length_3199_cov_4.37341	3199	4.37341	FALSE	62.04	FALSE	FALSE	Unassigned	NA	NA	0	2	c116	FALSE	NA	NA
metaspades_NG-14069_919T8_lib221220_5627_NODE_17538_length_3198_cov_8.52052	3198	8.52052	FALSE	46.54	FALSE	FALSE	Siphoviridae	NA	NA	1	2	NA	TRUE	NA	NA
metaspades_NG-14069_919T8_lib221220_5627_NODE_17539_length_3198_cov_6.73528	3198	6.73528	FALSE	63.15	FALSE	FALSE	Unassigned	NA	NA	0	1	NA	FALSE	NA	NA
metaspades_NG-14069_919T8_lib221220_5627_NODE_17544_length_3198_cov_4.04677	3198	4.04677	FALSE	61.84	FALSE	FALSE	Unassigned	NA	NA	0	0	NA	FALSE	NA	NA
metaspades_NG-14069_919T8_lib221220_5627_NODE_17551_length_3198_cov_3.19345	3198	3.19345	FALSE	57.73	FALSE	FALSE	Unassigned	NA	NA	0	0	NA	FALSE	NA	NA
metaspades_NG-14069_919T8_lib221220_5627_NODE_17552_length_3198_cov_2.17976	3198	2.17976	FALSE	53.08	FALSE	FALSE	Unassigned	NA	NA	0	0	NA	FALSE	NA	NA
metaspades_NG-14069_919T8_lib221220_5627_NODE_17556_length_3197_cov_3.2126	3197	3.2126	FALSE	53.72	FALSE	FALSE	Unassigned	NA	NA	0	0	NA	FALSE	NA	NA
metaspades_NG-14069_919T8_lib221220_5627_NODE_17557_length_3197_cov_3.0592	3197	3.0592	FALSE	42.96	FALSE	FALSE	Unassigned	NA	NA	0	1	NA	FALSE	NA	NA
metaspades_NG-14069_919T8_lib221220_5627_NODE_17562_length_3196_cov_3.46195	3196	3.46195	FALSE	56.15	FALSE	FALSE	Unassigned	NA	NA	0	1	c2536	FALSE	NA	NA
metaspades_NG-14069_919T8_lib221220_5627_NODE_17564_length_3195_cov_6.40064	3195	6.40064	FALSE	29.49	TRUE	TRUE	Siphoviridae	NA	NA	1	4	c182	FALSE	Faecalibacterium	NA
metaspades_NG-14069_919T8_lib221220_5627_NODE_17566_length_3194_cov_4.13826	3194	4.13826	FALSE	57.63	FALSE	FALSE	Unassigned	NA	NA	0	2	NA	FALSE	NA	NA
metaspades_NG-14069_919T8_lib221220_5627_NODE_17570_length_3194_cov_2.06913	3194	2.06913	FALSE	30.17	FALSE	FALSE	Unassigned	NA	NA	0	0	c2497	FALSE	NA	NA
metaspades_NG-14069_919T8_lib221220_5627_NODE_17572_length_3193_cov_7.01593	3193	7.01593	FALSE	56.08	FALSE	FALSE	Unassigned	NA	NA	0	0	c255	FALSE	NA	NA
metaspades_NG-14069_919T8_lib221220_5627_NODE_17574_length_3193_cov_4.00637	3193	4.00637	FALSE	57.19	FALSE	FALSE	Unassigned	NA	NA	0	1	NA	FALSE	NA	NA
metaspades_NG-14069_919T8_lib221220_5627_NODE_17577_length_3193_cov_3.62237	3193	3.62237	FALSE	61.79	FALSE	FALSE	Unassigned	NA	NA	0	0	NA	FALSE	NA	NA
metaspades_NG-14069_919T8_lib221220_5627_NODE_17584_length_3192_cov_4.69015	3192	4.69015	FALSE	51.95	FALSE	FALSE	Unassigned	NA	NA	0	0	c2528	FALSE	NA	NA
metaspades_NG-14069_919T8_lib221220_5627_NODE_17587_length_3192_cov_3.15174	3192	3.15174	FALSE	55.25	FALSE	FALSE	Unassigned	NA	NA	0	0	c549	FALSE	NA	NA
metaspades_NG-14069_919T8_lib221220_5627_NODE_17590_length_3192_cov_2.49825	3192	2.49825	FALSE	42.68	FALSE	FALSE	Unassigned	NA	NA	0	0	NA	FALSE	NA	NA
metaspades_NG-14069_919T8_lib221220_5627_NODE_17592_length_3191_cov_3.90083	3191	3.90083	FALSE	52.55	FALSE	FALSE	Unassigned	NA	NA	0	0	NA	FALSE	NA	NA
metaspades_NG-14069_919T8_lib221220_5627_NODE_17593_length_3191_cov_2.97258	3191	2.97258	FALSE	55.03	FALSE	FALSE	Unassigned	NA	NA	0	0	NA	FALSE	NA	NA
metaspades_NG-14069_919T8_lib221220_5627_NODE_17597_length_3190_cov_6.2437	3190	6.2437	FALSE	35.47	FALSE	FALSE	Unassigned	NA	NA	0	0	NA	FALSE	NA	NA
metaspades_NG-14069_919T8_lib221220_5627_NODE_17598_length_3190_cov_4.97352	3190	4.97352	FALSE	49.89	FALSE	FALSE	Unassigned	NA	NA	0	1	NA	FALSE	NA	NA
metaspades_NG-14069_919T8_lib221220_5627_NODE_17599_length_3190_cov_4.75694	3190	4.75694	FALSE	45.48	FALSE	FALSE	Unassigned	NA	NA	0	2	NA	FALSE	NA	NA
metaspades_NG-14069_919T8_lib221220_5627_NODE_17601_length_3190_cov_4.25774	3190	4.25774	FALSE	53.52	FALSE	FALSE	Unassigned	NA	NA	0	0	NA	FALSE	NA	NA
metaspades_NG-14069_919T8_lib221220_5627_NODE_17603_length_3190_cov_3.23828	3190	3.23828	FALSE	55.29	FALSE	FALSE	Unassigned	NA	NA	0	0	NA	FALSE	NA	NA
metaspades_NG-14069_919T8_lib221220_5627_NODE_17606_length_3189_cov_7.95756	3189	7.95756	FALSE	31.36	FALSE	FALSE	Unassigned	NA	NA	0	1	NA	FALSE	NA	NA
metaspades_NG-14069_919T8_lib221220_5627_NODE_17608_length_3189_cov_4.48181	3189	4.48181	FALSE	53.3	FALSE	FALSE	Unassigned	NA	NA	0	1	NA	FALSE	NA	NA
metaspades_NG-14069_919T8_lib221220_5627_NODE_17612_length_3188_cov_3.11586	3188	3.11586	FALSE	55.96	FALSE	FALSE	Unassigned	NA	NA	0	1	NA	FALSE	NA	NA
metaspades_NG-14069_919T8_lib221220_5627_NODE_17614_length_3187_cov_2.95243	3187	2.95243	FALSE	42.25	FALSE	FALSE	Unassigned	NA	NA	0	0	NA	FALSE	NA	NA
metaspades_NG-14069_919T8_lib221220_5627_NODE_17616_length_3187_cov_2.86558	3187	2.86558	FALSE	57	FALSE	FALSE	Unassigned	NA	NA	0	0	NA	FALSE	NA	NA
metaspades_NG-14069_919T8_lib221220_5627_NODE_17617_length_3186_cov_5.58639	3186	5.58639	FALSE	58.17	FALSE	FALSE	Unassigned	NA	NA	0	2	NA	FALSE	NA	NA
metaspades_NG-14069_919T8_lib221220_5627_NODE_17619_length_3186_cov_4.59534	3186	4.59534	FALSE	54.42	FALSE	FALSE	Unassigned	NA	NA	0	2	c2537	FALSE	NA	NA
metaspades_NG-14069_919T8_lib221220_5627_NODE_17622_length_3186_cov_3.27212	3186	3.27212	FALSE	46.61	FALSE	FALSE	Unassigned	NA	NA	0	2	NA	FALSE	NA	NA
metaspades_NG-14069_919T8_lib221220_5627_NODE_17626_length_3185_cov_5.60767	3185	5.60767	FALSE	60.08	FALSE	FALSE	Unassigned	NA	NA	0	1	NA	FALSE	NA	NA
metaspades_NG-14069_919T8_lib221220_5627_NODE_17629_length_3185_cov_3.23514	3185	3.23514	FALSE	53.97	FALSE	FALSE	Unassigned	NA	NA	0	2	NA	TRUE	NA	NA
metaspades_NG-14069_919T8_lib221220_5627_NODE_17630_length_3185_cov_3.22364	3185	3.22364	FALSE	52.95	FALSE	FALSE	Unassigned	NA	NA	0	2	NA	FALSE	NA	NA
metaspades_NG-14069_919T8_lib221220_5627_NODE_17632_length_3184_cov_7.62352	3184	7.62352	FALSE	56.14	FALSE	FALSE	Unassigned	NA	NA	0	0	NA	FALSE	NA	NA
metaspades_NG-14069_919T8_lib221220_5627_NODE_17633_length_3184_cov_5.99489	3184	5.99489	FALSE	56.64	FALSE	FALSE	Unassigned	NA	NA	0	1	c406	FALSE	NA	NA
metaspades_NG-14069_919T8_lib221220_5627_NODE_17634_length_3184_cov_4.82774	3184	4.82774	FALSE	52.79	FALSE	FALSE	Unassigned	NA	NA	0	0	NA	FALSE	NA	NA
metaspades_NG-14069_919T8_lib221220_5627_NODE_17637_length_3184_cov_2.5286	3184	2.5286	FALSE	63.12	FALSE	FALSE	Unassigned	NA	NA	0	2	c813	FALSE	NA	NA
metaspades_NG-14069_919T8_lib221220_5627_NODE_17638_length_3183_cov_6.12724	3183	6.12724	FALSE	55.61	FALSE	FALSE	Unassigned	NA	NA	0	0	NA	FALSE	NA	NA
metaspades_NG-14069_919T8_lib221220_5627_NODE_17639_length_3183_cov_4.55531	3183	4.55531	FALSE	57.45	FALSE	FALSE	Unassigned	NA	NA	0	0	NA	FALSE	NA	NA
metaspades_NG-14069_919T8_lib221220_5627_NODE_17641_length_3183_cov_3.60326	3183	3.60326	FALSE	56.71	FALSE	FALSE	Unassigned	NA	NA	0	0	NA	FALSE	NA	NA
metaspades_NG-14069_919T8_lib221220_5627_NODE_17642_length_3182_cov_4.74608	3182	4.74608	FALSE	61.42	FALSE	FALSE	Unassigned	NA	NA	0	0	NA	FALSE	NA	NA
metaspades_NG-14069_919T8_lib221220_5627_NODE_17647_length_3182_cov_2.39878	3182	2.39878	FALSE	51	FALSE	FALSE	Unassigned	NA	NA	0	0	c4050	FALSE	NA	NA
metaspades_NG-14069_919T8_lib221220_5627_NODE_17651_length_3181_cov_4.89475	3181	4.89475	FALSE	46.59	FALSE	FALSE	Unassigned	NA	NA	0	0	c54	FALSE	NA	NA
metaspades_NG-14069_919T8_lib221220_5627_NODE_17659_length_3180_cov_3.70272	3180	3.70272	FALSE	46.71	FALSE	FALSE	Unassigned	NA	NA	0	1	NA	FALSE	NA	NA
metaspades_NG-14069_919T8_lib221220_5627_NODE_17660_length_3180_cov_3.44448	3180	3.44448	FALSE	44.53	FALSE	FALSE	Unassigned	NA	NA	0	1	c621	FALSE	NA	NA
metaspades_NG-14069_919T8_lib221220_5627_NODE_17670_length_3178_cov_6.04195	3178	6.04195	FALSE	46.06	FALSE	FALSE	Unassigned	NA	NA	0	0	NA	FALSE	NA	NA
metaspades_NG-14069_919T8_lib221220_5627_NODE_17674_length_3178_cov_3.98879	3178	3.98879	FALSE	43.61	FALSE	FALSE	Unassigned	NA	NA	0	1	NA	FALSE	NA	NA
metaspades_NG-14069_919T8_lib221220_5627_NODE_17675_length_3178_cov_3.87128	3178	3.87128	FALSE	55.28	FALSE	FALSE	Unassigned	NA	NA	0	0	NA	FALSE	NA	NA
metaspades_NG-14069_919T8_lib221220_5627_NODE_17677_length_3178_cov_2.94589	3178	2.94589	FALSE	56.58	FALSE	FALSE	Siphoviridae	NA	NA	0	0	NA	FALSE	NA	NA
metaspades_NG-14069_919T8_lib221220_5627_NODE_17683_length_3177_cov_5.19891	3177	5.19891	FALSE	61.16	FALSE	FALSE	Unassigned	NA	NA	0	0	NA	FALSE	NA	NA
metaspades_NG-14069_919T8_lib221220_5627_NODE_17684_length_3177_cov_4.377	3177	4.377	FALSE	62.49	FALSE	FALSE	Unassigned	NA	NA	0	0	NA	FALSE	NA	NA
metaspades_NG-14069_919T8_lib221220_5627_NODE_17685_length_3177_cov_4.1246	3177	4.1246	FALSE	44.44	FALSE	FALSE	Unassigned	NA	NA	0	0	NA	FALSE	NA	NA
metaspades_NG-14069_919T8_lib221220_5627_NODE_17686_length_3177_cov_3.87412	3177	3.87412	FALSE	55.82	FALSE	FALSE	Unassigned	NA	NA	0	0	NA	FALSE	NA	NA
metaspades_NG-14069_919T8_lib221220_5627_NODE_17687_length_3177_cov_2.12204	3177	2.12204	FALSE	57.64	FALSE	FALSE	Unassigned	NA	NA	0	2	NA	FALSE	NA	NA
metaspades_NG-14069_919T8_lib221220_5627_NODE_17688_length_3176_cov_13.8392	3176	13.8392	FALSE	56.3	FALSE	FALSE	Unassigned	NA	NA	0	0	NA	FALSE	NA	NA
metaspades_NG-14069_919T8_lib221220_5627_NODE_17693_length_3176_cov_4.30119	3176	4.30119	FALSE	55.96	FALSE	FALSE	Siphoviridae	NA	NA	0	2	NA	TRUE	NA	NA
metaspades_NG-14069_919T8_lib221220_5627_NODE_17694_length_3176_cov_2.31304	3176	2.31304	FALSE	55.57	FALSE	FALSE	Unassigned	NA	NA	0	0	NA	FALSE	NA	NA
metaspades_NG-14069_919T8_lib221220_5627_NODE_17695_length_3175_cov_3.65385	3175	3.65385	FALSE	52.14	FALSE	FALSE	Unassigned	NA	NA	0	0	NA	FALSE	NA	NA
metaspades_NG-14069_919T8_lib221220_5627_NODE_17696_length_3175_cov_3.57564	3175	3.57564	FALSE	44.78	FALSE	FALSE	Unassigned	NA	NA	0	1	NA	FALSE	NA	NA
metaspades_NG-14069_919T8_lib221220_5627_NODE_17702_length_3173_cov_3.87011	3173	3.87011	FALSE	42.93	FALSE	FALSE	Unassigned	NA	NA	0	1	NA	FALSE	NA	NA
metaspades_NG-14069_919T8_lib221220_5627_NODE_17703_length_3172_cov_3.81745	3172	3.81745	FALSE	32.6	FALSE	FALSE	Unassigned	NA	NA	0	0	NA	FALSE	NA	NA
metaspades_NG-14069_919T8_lib221220_5627_NODE_17709_length_3171_cov_2.96983	3171	2.96983	FALSE	27.94	FALSE	TRUE	Unassigned	NA	NA	0	3	NA	FALSE	NA	NA
metaspades_NG-14069_919T8_lib221220_5627_NODE_17713_length_3170_cov_4.48058	3170	4.48058	FALSE	57.99	FALSE	FALSE	Unassigned	NA	NA	0	0	c40	FALSE	NA	NA
metaspades_NG-14069_919T8_lib221220_5627_NODE_17714_length_3170_cov_4.37689	3170	4.37689	FALSE	58.25	FALSE	FALSE	Unassigned	NA	NA	0	0	NA	FALSE	NA	NA
metaspades_NG-14069_919T8_lib221220_5627_NODE_17715_length_3170_cov_3.74831	3170	3.74831	FALSE	60.76	FALSE	FALSE	Unassigned	NA	NA	0	0	NA	FALSE	NA	NA
metaspades_NG-14069_919T8_lib221220_5627_NODE_17716_length_3170_cov_3.58459	3170	3.58459	FALSE	62.77	FALSE	FALSE	Unassigned	NA	NA	0	0	NA	FALSE	NA	NA
metaspades_NG-14069_919T8_lib221220_5627_NODE_17717_length_3170_cov_3.58138	3170	3.58138	FALSE	54.78	FALSE	FALSE	Unassigned	NA	NA	0	0	NA	FALSE	NA	NA
metaspades_NG-14069_919T8_lib221220_5627_NODE_17722_length_3169_cov_3.19364	3169	3.19364	FALSE	42.45	FALSE	FALSE	Unassigned	NA	NA	0	0	NA	FALSE	NA	NA
metaspades_NG-14069_919T8_lib221220_5627_NODE_17723_length_3169_cov_2.94573	3169	2.94573	FALSE	26.29	FALSE	TRUE	Unassigned	NA	NA	0	3	c3810	FALSE	NA	NA
metaspades_NG-14069_919T8_lib221220_5627_NODE_17724_length_3169_cov_2.80315	3169	2.80315	FALSE	57.84	FALSE	FALSE	Unassigned	NA	NA	0	0	NA	FALSE	NA	NA
metaspades_NG-14069_919T8_lib221220_5627_NODE_17730_length_3168_cov_3.74944	3168	3.74944	FALSE	33.33	FALSE	FALSE	Unassigned	NA	NA	0	0	NA	FALSE	NA	NA
metaspades_NG-14069_919T8_lib221220_5627_NODE_17734_length_3167_cov_5.05174	3167	5.05174	FALSE	56.29	FALSE	FALSE	Unassigned	NA	NA	0	0	NA	FALSE	NA	NA
metaspades_NG-14069_919T8_lib221220_5627_NODE_17737_length_3167_cov_3.63271	3167	3.63271	FALSE	45.38	FALSE	FALSE	Unassigned	NA	NA	0	0	NA	FALSE	NA	NA
metaspades_NG-14069_919T8_lib221220_5627_NODE_17738_length_3167_cov_3.47301	3167	3.47301	FALSE	57.2	FALSE	FALSE	Unassigned	NA	NA	0	0	NA	FALSE	NA	NA
metaspades_NG-14069_919T8_lib221220_5627_NODE_17740_length_3167_cov_2.34254	3167	2.34254	FALSE	52.13	FALSE	FALSE	Unassigned	NA	NA	0	1	c1286	FALSE	NA	NA
metaspades_NG-14069_919T8_lib221220_5627_NODE_17743_length_3166_cov_4.52909	3166	4.52909	FALSE	61.41	FALSE	FALSE	Unassigned	NA	NA	0	0	NA	FALSE	NA	NA
metaspades_NG-14069_919T8_lib221220_5627_NODE_17744_length_3166_cov_4.37223	3166	4.37223	FALSE	56.38	FALSE	FALSE	Unassigned	NA	NA	0	0	NA	FALSE	NA	NA
metaspades_NG-14069_919T8_lib221220_5627_NODE_17745_length_3166_cov_4.25265	3166	4.25265	FALSE	43.9	FALSE	FALSE	Unassigned	NA	NA	0	1	NA	FALSE	NA	NA
metaspades_NG-14069_919T8_lib221220_5627_NODE_17747_length_3166_cov_4.1289	3166	4.1289	FALSE	57.55	FALSE	FALSE	Unassigned	NA	NA	0	1	NA	FALSE	NA	NA
metaspades_NG-14069_919T8_lib221220_5627_NODE_17748_length_3166_cov_3.79524	3166	3.79524	FALSE	62.46	FALSE	FALSE	Unassigned	NA	NA	0	0	NA	FALSE	NA	NA
metaspades_NG-14069_919T8_lib221220_5627_NODE_17753_length_3166_cov_2.45002	3166	2.45002	FALSE	63.14	FALSE	FALSE	Unassigned	NA	NA	0	0	NA	FALSE	NA	NA
metaspades_NG-14069_919T8_lib221220_5627_NODE_17754_length_3165_cov_6.7328	3165	6.7328	FALSE	57.33	FALSE	FALSE	Unassigned	NA	NA	0	0	c715	FALSE	NA	NA
metaspades_NG-14069_919T8_lib221220_5627_NODE_17756_length_3165_cov_4.57556	3165	4.57556	FALSE	56.63	FALSE	FALSE	Unassigned	NA	NA	0	0	NA	FALSE	NA	NA
metaspades_NG-14069_919T8_lib221220_5627_NODE_17759_length_3164_cov_8.98488	3164	8.98488	FALSE	54.85	FALSE	FALSE	Unassigned	NA	NA	0	1	NA	FALSE	NA	NA
metaspades_NG-14069_919T8_lib221220_5627_NODE_17761_length_3164_cov_4.77871	3164	4.77871	FALSE	55.33	FALSE	FALSE	Unassigned	NA	NA	0	2	NA	FALSE	NA	NA
metaspades_NG-14069_919T8_lib221220_5627_NODE_17764_length_3164_cov_4.00547	3164	4.00547	FALSE	57.81	FALSE	FALSE	Unassigned	NA	NA	0	0	NA	FALSE	NA	NA
metaspades_NG-14069_919T8_lib221220_5627_NODE_17765_length_3164_cov_3.29431	3164	3.29431	FALSE	55.87	FALSE	FALSE	Unassigned	NA	NA	0	0	NA	FALSE	NA	NA
metaspades_NG-14069_919T8_lib221220_5627_NODE_17766_length_3163_cov_8.20817	3163	8.20817	FALSE	56.39	FALSE	FALSE	Siphoviridae	NA	NA	0	2	NA	FALSE	NA	NA
metaspades_NG-14069_919T8_lib221220_5627_NODE_17767_length_3163_cov_6.77477	3163	6.77477	FALSE	46.14	FALSE	FALSE	Unassigned	NA	NA	0	1	NA	FALSE	NA	NA
metaspades_NG-14069_919T8_lib221220_5627_NODE_17769_length_3163_cov_3.79247	3163	3.79247	FALSE	45.47	FALSE	FALSE	Unassigned	NA	NA	0	1	NA	FALSE	NA	NA
metaspades_NG-14069_919T8_lib221220_5627_NODE_17773_length_3163_cov_2.41441	3163	2.41441	FALSE	49.48	FALSE	FALSE	Unassigned	NA	NA	0	0	NA	FALSE	NA	NA
metaspades_NG-14069_919T8_lib221220_5627_NODE_17777_length_3162_cov_3.23753	3162	3.23753	FALSE	54.17	FALSE	FALSE	Unassigned	NA	NA	0	2	c46	FALSE	NA	NA
metaspades_NG-14069_919T8_lib221220_5627_NODE_17779_length_3162_cov_2.458	3162	2.458	FALSE	58.97	FALSE	FALSE	Unassigned	NA	NA	0	0	NA	FALSE	NA	NA
metaspades_NG-14069_919T8_lib221220_5627_NODE_17781_length_3161_cov_6.05988	3161	6.05988	FALSE	41.53	FALSE	FALSE	Unassigned	NA	NA	0	0	NA	FALSE	NA	NA
metaspades_NG-14069_919T8_lib221220_5627_NODE_17783_length_3160_cov_8.63382	3160	8.63382	FALSE	47.04	FALSE	FALSE	Unassigned	NA	NA	0	1	NA	TRUE	NA	NA
metaspades_NG-14069_919T8_lib221220_5627_NODE_17784_length_3160_cov_8.40515	3160	8.40515	FALSE	51.45	FALSE	FALSE	Unassigned	NA	NA	0	0	NA	FALSE	NA	NA
metaspades_NG-14069_919T8_lib221220_5627_NODE_17785_length_3160_cov_6.71723	3160	6.71723	FALSE	49.69	FALSE	FALSE	Unassigned	NA	NA	0	0	c2497	FALSE	NA	NA
metaspades_NG-14069_919T8_lib221220_5627_NODE_17788_length_3160_cov_4.38776	3160	4.38776	FALSE	57.21	FALSE	FALSE	Unassigned	NA	NA	0	0	c87	FALSE	NA	NA
metaspades_NG-14069_919T8_lib221220_5627_NODE_17792_length_3160_cov_2.55266	3160	2.55266	FALSE	58.24	FALSE	FALSE	Unassigned	NA	NA	0	2	NA	FALSE	NA	NA
metaspades_NG-14069_919T8_lib221220_5627_NODE_17796_length_3159_cov_3.423	3159	3.423	FALSE	57.8	FALSE	FALSE	Unassigned	NA	NA	0	2	c71	FALSE	NA	NA
metaspades_NG-14069_919T8_lib221220_5627_NODE_17801_length_3158_cov_3.23655	3158	3.23655	FALSE	52.48	FALSE	FALSE	Unassigned	NA	NA	0	0	NA	FALSE	NA	NA
metaspades_NG-14069_919T8_lib221220_5627_NODE_17802_length_3158_cov_2.63036	3158	2.63036	FALSE	52.98	FALSE	FALSE	Unassigned	NA	NA	0	0	NA	FALSE	NA	NA
metaspades_NG-14069_919T8_lib221220_5627_NODE_17803_length_3158_cov_2.59426	3158	2.59426	FALSE	55.85	FALSE	FALSE	Unassigned	NA	NA	0	0	NA	FALSE	NA	NA
metaspades_NG-14069_919T8_lib221220_5627_NODE_17805_length_3157_cov_19.6754	3157	19.6754	FALSE	42.04	FALSE	FALSE	Unassigned	NA	NA	0	0	NA	FALSE	NA	NA
metaspades_NG-14069_919T8_lib221220_5627_NODE_17806_length_3157_cov_10.7369	3157	10.7369	FALSE	59.07	FALSE	FALSE	Unassigned	NA	NA	0	1	c9	FALSE	NA	NA
metaspades_NG-14069_919T8_lib221220_5627_NODE_17808_length_3157_cov_3.59703	3157	3.59703	FALSE	57.48	FALSE	FALSE	Unassigned	NA	NA	0	0	c235	FALSE	NA	NA
metaspades_NG-14069_919T8_lib221220_5627_NODE_17813_length_3156_cov_5.74847	3156	5.74847	FALSE	38.66	FALSE	TRUE	Unassigned	NA	NA	0	3	c634	FALSE	NA	NA
metaspades_NG-14069_919T8_lib221220_5627_NODE_17820_length_3156_cov_3.62722	3156	3.62722	FALSE	42.26	FALSE	FALSE	Unassigned	NA	NA	0	2	c2020	FALSE	NA	NA
metaspades_NG-14069_919T8_lib221220_5627_NODE_17821_length_3156_cov_3.17801	3156	3.17801	FALSE	58.67	FALSE	FALSE	Unassigned	NA	NA	0	2	c3783	FALSE	NA	NA
metaspades_NG-14069_919T8_lib221220_5627_NODE_17824_length_3155_cov_17.5294	3155	17.5294	FALSE	60.02	FALSE	FALSE	Unassigned	NA	NA	0	0	NA	FALSE	NA	NA
metaspades_NG-14069_919T8_lib221220_5627_NODE_17826_length_3155_cov_3.90129	3155	3.90129	FALSE	55.84	FALSE	FALSE	Unassigned	NA	NA	0	0	NA	FALSE	NA	NA
metaspades_NG-14069_919T8_lib221220_5627_NODE_17827_length_3155_cov_3.31355	3155	3.31355	FALSE	55.31	FALSE	FALSE	Unassigned	NA	NA	0	0	c4052	FALSE	NA	NA
metaspades_NG-14069_919T8_lib221220_5627_NODE_17828_length_3155_cov_3.12258	3155	3.12258	FALSE	43.15	FALSE	FALSE	Unassigned	NA	NA	0	1	NA	FALSE	NA	NA
metaspades_NG-14069_919T8_lib221220_5627_NODE_17830_length_3154_cov_6.74572	3154	6.74572	FALSE	54.55	FALSE	FALSE	Unassigned	NA	NA	0	1	NA	FALSE	NA	NA
metaspades_NG-14069_919T8_lib221220_5627_NODE_17831_length_3154_cov_4.51404	3154	4.51404	FALSE	32.1	FALSE	TRUE	Unassigned	NA	NA	0	3	NA	FALSE	NA	NA
metaspades_NG-14069_919T8_lib221220_5627_NODE_17832_length_3154_cov_3.22717	3154	3.22717	FALSE	54.8	FALSE	FALSE	Unassigned	NA	NA	0	1	NA	FALSE	NA	NA
metaspades_NG-14069_919T8_lib221220_5627_NODE_17834_length_3154_cov_3.21297	3154	3.21297	FALSE	51.36	FALSE	FALSE	Unassigned	NA	NA	0	0	NA	FALSE	NA	NA
metaspades_NG-14069_919T8_lib221220_5627_NODE_17835_length_3153_cov_11.9538	3153	11.9538	TRUE	42.83	FALSE	FALSE	Unassigned	NA	NA	0	0	NA	FALSE	NA	NA
metaspades_NG-14069_919T8_lib221220_5627_NODE_17837_length_3153_cov_7.12427	3153	7.12427	FALSE	59.11	FALSE	FALSE	Unassigned	NA	NA	0	0	c710	FALSE	NA	NA
metaspades_NG-14069_919T8_lib221220_5627_NODE_17840_length_3153_cov_4.17398	3153	4.17398	FALSE	46.97	FALSE	FALSE	Unassigned	NA	NA	0	0	NA	FALSE	NA	NA
metaspades_NG-14069_919T8_lib221220_5627_NODE_17841_length_3153_cov_4.0552	3153	4.0552	FALSE	56.67	FALSE	FALSE	Unassigned	NA	NA	0	1	NA	FALSE	NA	NA
metaspades_NG-14069_919T8_lib221220_5627_NODE_17842_length_3153_cov_3.56198	3153	3.56198	FALSE	49.11	FALSE	FALSE	Unassigned	NA	NA	0	0	NA	FALSE	NA	NA
metaspades_NG-14069_919T8_lib221220_5627_NODE_17843_length_3153_cov_2.74403	3153	2.74403	FALSE	59.18	FALSE	FALSE	Unassigned	NA	NA	0	1	NA	FALSE	NA	NA
metaspades_NG-14069_919T8_lib221220_5627_NODE_17846_length_3152_cov_3.77624	3152	3.77624	FALSE	53.32	FALSE	FALSE	Unassigned	NA	NA	0	0	c4053	FALSE	NA	NA
metaspades_NG-14069_919T8_lib221220_5627_NODE_17847_length_3151_cov_6.27067	3151	6.27067	FALSE	54.61	FALSE	FALSE	Unassigned	NA	NA	0	0	NA	FALSE	NA	NA
metaspades_NG-14069_919T8_lib221220_5627_NODE_17849_length_3151_cov_4.69638	3151	4.69638	FALSE	62.22	FALSE	FALSE	Unassigned	NA	NA	0	2	NA	FALSE	NA	NA
metaspades_NG-14069_919T8_lib221220_5627_NODE_17851_length_3151_cov_3.9593	3151	3.9593	FALSE	53.58	FALSE	FALSE	Unassigned	NA	NA	0	0	NA	FALSE	NA	NA
metaspades_NG-14069_919T8_lib221220_5627_NODE_17853_length_3151_cov_3.2978	3151	3.2978	FALSE	64.54	FALSE	FALSE	Unassigned	NA	NA	0	0	NA	FALSE	NA	NA
metaspades_NG-14069_919T8_lib221220_5627_NODE_17857_length_3150_cov_3.50404	3150	3.50404	FALSE	51.83	FALSE	FALSE	Unassigned	NA	NA	0	1	NA	FALSE	NA	NA
metaspades_NG-14069_919T8_lib221220_5627_NODE_17860_length_3150_cov_2.84879	3150	2.84879	FALSE	56.62	FALSE	FALSE	Unassigned	NA	NA	0	1	NA	FALSE	NA	NA
metaspades_NG-14069_919T8_lib221220_5627_NODE_17861_length_3150_cov_2.63554	3150	2.63554	FALSE	54.41	FALSE	FALSE	Unassigned	NA	NA	0	2	NA	FALSE	NA	NA
metaspades_NG-14069_919T8_lib221220_5627_NODE_17862_length_3149_cov_29.5168	3149	29.5168	FALSE	38.19	FALSE	FALSE	Unassigned	NA	NA	0	0	NA	FALSE	NA	NA
metaspades_NG-14069_919T8_lib221220_5627_NODE_17865_length_3149_cov_3.33193	3149	3.33193	FALSE	37.92	FALSE	TRUE	Myoviridae	NA	NA	0	3	NA	FALSE	NA	NA
metaspades_NG-14069_919T8_lib221220_5627_NODE_17866_length_3149_cov_3.29089	3149	3.29089	FALSE	57.34	FALSE	FALSE	Unassigned	NA	NA	0	1	c2469	FALSE	NA	NA
metaspades_NG-14069_919T8_lib221220_5627_NODE_17867_length_3148_cov_10.8309	3148	10.8309	FALSE	46.75	FALSE	FALSE	Unassigned	NA	NA	0	1	NA	FALSE	Herbivorax	NA
metaspades_NG-14069_919T8_lib221220_5627_NODE_17869_length_3148_cov_4.35984	3148	4.35984	FALSE	44.47	FALSE	FALSE	Unassigned	NA	NA	0	1	NA	TRUE	NA	NA
metaspades_NG-14069_919T8_lib221220_5627_NODE_17871_length_3148_cov_3.42386	3148	3.42386	FALSE	57.62	FALSE	FALSE	Unassigned	NA	NA	0	1	NA	FALSE	NA	NA
metaspades_NG-14069_919T8_lib221220_5627_NODE_17876_length_3147_cov_4.62581	3147	4.62581	FALSE	46.04	FALSE	FALSE	Unassigned	NA	NA	0	0	NA	FALSE	NA	NA
metaspades_NG-14069_919T8_lib221220_5627_NODE_17882_length_3147_cov_2.41624	3147	2.41624	FALSE	44.73	FALSE	FALSE	Unassigned	NA	NA	0	0	c4054	FALSE	NA	NA
metaspades_NG-14069_919T8_lib221220_5627_NODE_17884_length_3146_cov_5.68974	3146	5.68974	FALSE	55.75	FALSE	FALSE	Unassigned	NA	NA	0	0	c2541	FALSE	NA	NA
metaspades_NG-14069_919T8_lib221220_5627_NODE_17887_length_3146_cov_2.93627	3146	2.93627	FALSE	56.33	FALSE	FALSE	Unassigned	NA	NA	0	0	NA	FALSE	NA	NA
metaspades_NG-14069_919T8_lib221220_5627_NODE_17888_length_3146_cov_2.88353	3146	2.88353	FALSE	46.1	FALSE	FALSE	Unassigned	NA	NA	0	1	c660	FALSE	NA	NA
metaspades_NG-14069_919T8_lib221220_5627_NODE_17889_length_3146_cov_2.21061	3146	2.21061	FALSE	54.34	FALSE	FALSE	Unassigned	NA	NA	0	2	NA	FALSE	NA	NA
metaspades_NG-14069_919T8_lib221220_5627_NODE_17891_length_3145_cov_7.78511	3145	7.78511	FALSE	52.85	FALSE	FALSE	Unassigned	NA	NA	0	1	c1553	FALSE	NA	NA
metaspades_NG-14069_919T8_lib221220_5627_NODE_17893_length_3145_cov_4.04595	3145	4.04595	FALSE	58.53	FALSE	FALSE	Unassigned	NA	NA	0	0	NA	FALSE	NA	NA
metaspades_NG-14069_919T8_lib221220_5627_NODE_17894_length_3145_cov_3.70906	3145	3.70906	FALSE	53.24	FALSE	FALSE	Unassigned	NA	NA	0	0	NA	FALSE	NA	NA
metaspades_NG-14069_919T8_lib221220_5627_NODE_17896_length_3145_cov_2.54951	3145	2.54951	FALSE	62.53	FALSE	FALSE	Unassigned	NA	NA	0	1	c3952	FALSE	NA	NA
metaspades_NG-14069_919T8_lib221220_5627_NODE_17900_length_3144_cov_3.25186	3144	3.25186	FALSE	27.06	TRUE	TRUE	Unassigned	NA	NA	0	3	NA	FALSE	NA	NA
metaspades_NG-14069_919T8_lib221220_5627_NODE_17901_length_3144_cov_2.97863	3144	2.97863	FALSE	45.36	FALSE	FALSE	Unassigned	NA	NA	0	0	NA	FALSE	NA	NA
metaspades_NG-14069_919T8_lib221220_5627_NODE_17902_length_3144_cov_2.78116	3144	2.78116	FALSE	48.2	FALSE	FALSE	Unassigned	NA	NA	0	0	NA	FALSE	NA	NA
metaspades_NG-14069_919T8_lib221220_5627_NODE_17903_length_3144_cov_2.60214	3144	2.60214	FALSE	55.96	FALSE	FALSE	Unassigned	NA	NA	0	1	NA	FALSE	NA	NA
metaspades_NG-14069_919T8_lib221220_5627_NODE_17906_length_3143_cov_7.86269	3143	7.86269	FALSE	42.44	FALSE	FALSE	Unassigned	NA	NA	0	0	NA	FALSE	NA	NA
metaspades_NG-14069_919T8_lib221220_5627_NODE_17907_length_3143_cov_4.42843	3143	4.42843	FALSE	56.41	FALSE	FALSE	Unassigned	NA	NA	0	0	NA	FALSE	NA	NA
metaspades_NG-14069_919T8_lib221220_5627_NODE_17911_length_3143_cov_3.32837	3143	3.32837	FALSE	42.56	FALSE	FALSE	Unassigned	NA	NA	0	0	NA	FALSE	NA	NA
metaspades_NG-14069_919T8_lib221220_5627_NODE_17913_length_3143_cov_2.99903	3143	2.99903	FALSE	51.59	FALSE	FALSE	Unassigned	NA	NA	0	0	c4055	FALSE	NA	NA
metaspades_NG-14069_919T8_lib221220_5627_NODE_17914_length_3143_cov_2.66645	3143	2.66645	FALSE	53.85	FALSE	FALSE	Unassigned	NA	NA	0	1	NA	FALSE	NA	NA
metaspades_NG-14069_919T8_lib221220_5627_NODE_17916_length_3142_cov_4.65598	3142	4.65598	FALSE	56.43	FALSE	FALSE	Unassigned	NA	NA	0	1	NA	FALSE	NA	NA
metaspades_NG-14069_919T8_lib221220_5627_NODE_17918_length_3142_cov_3.94299	3142	3.94299	FALSE	43.13	FALSE	TRUE	Unassigned	NA	NA	0	3	NA	FALSE	NA	NA
metaspades_NG-14069_919T8_lib221220_5627_NODE_17920_length_3142_cov_3.08455	3142	3.08455	FALSE	56.26	FALSE	FALSE	Unassigned	NA	NA	0	1	NA	FALSE	NA	NA
metaspades_NG-14069_919T8_lib221220_5627_NODE_17922_length_3141_cov_6.13545	3141	6.13545	FALSE	55.28	FALSE	FALSE	Unassigned	NA	NA	0	0	NA	FALSE	NA	NA
metaspades_NG-14069_919T8_lib221220_5627_NODE_17923_length_3141_cov_6.0606	3141	6.0606	FALSE	44.71	FALSE	FALSE	Unassigned	NA	NA	0	1	NA	TRUE	NA	NA
metaspades_NG-14069_919T8_lib221220_5627_NODE_17925_length_3141_cov_5.23947	3141	5.23947	FALSE	55.67	FALSE	FALSE	Unassigned	NA	NA	0	0	NA	FALSE	NA	NA
metaspades_NG-14069_919T8_lib221220_5627_NODE_17932_length_3140_cov_5.08233	3140	5.08233	FALSE	52.39	FALSE	FALSE	Unassigned	NA	NA	0	1	NA	TRUE	NA	NA
metaspades_NG-14069_919T8_lib221220_5627_NODE_17935_length_3140_cov_3.18639	3140	3.18639	FALSE	53.34	FALSE	FALSE	Unassigned	NA	NA	0	0	c327	FALSE	NA	NA
metaspades_NG-14069_919T8_lib221220_5627_NODE_17936_length_3140_cov_2.57504	3140	2.57504	FALSE	55.65	FALSE	FALSE	Unassigned	NA	NA	0	0	NA	FALSE	NA	NA
metaspades_NG-14069_919T8_lib221220_5627_NODE_17937_length_3139_cov_4.0107	3139	4.0107	FALSE	59.06	FALSE	FALSE	Unassigned	NA	NA	1	2	NA	FALSE	NA	NA
metaspades_NG-14069_919T8_lib221220_5627_NODE_17942_length_3138_cov_7.27895	3138	7.27895	FALSE	41.12	FALSE	FALSE	Unassigned	NA	NA	0	0	NA	FALSE	NA	NA
metaspades_NG-14069_919T8_lib221220_5627_NODE_17947_length_3138_cov_1.9601	3138	1.9601	FALSE	58.98	FALSE	FALSE	Unassigned	NA	NA	0	0	c3523	FALSE	NA	NA
metaspades_NG-14069_919T8_lib221220_5627_NODE_17949_length_3137_cov_4.61843	3137	4.61843	FALSE	45.56	FALSE	FALSE	Myoviridae	NA	NA	0	1	c593	FALSE	NA	NA
metaspades_NG-14069_919T8_lib221220_5627_NODE_17956_length_3136_cov_5.53392	3136	5.53392	FALSE	43.91	FALSE	FALSE	Unassigned	NA	NA	0	0	NA	FALSE	NA	NA
metaspades_NG-14069_919T8_lib221220_5627_NODE_17960_length_3136_cov_3.78546	3136	3.78546	FALSE	52.29	FALSE	FALSE	Unassigned	NA	NA	0	0	NA	FALSE	NA	NA
metaspades_NG-14069_919T8_lib221220_5627_NODE_17961_length_3136_cov_3.6803	3136	3.6803	FALSE	43.38	FALSE	FALSE	Unassigned	NA	NA	0	0	NA	FALSE	NA	NA
metaspades_NG-14069_919T8_lib221220_5627_NODE_17963_length_3136_cov_2.77085	3136	2.77085	FALSE	45.63	FALSE	FALSE	Unassigned	NA	NA	0	2	NA	FALSE	NA	NA
metaspades_NG-14069_919T8_lib221220_5627_NODE_17965_length_3135_cov_14.3188	3135	14.3188	FALSE	56.26	FALSE	FALSE	Unassigned	NA	NA	0	1	NA	FALSE	NA	NA
metaspades_NG-14069_919T8_lib221220_5627_NODE_17966_length_3135_cov_3.97338	3135	3.97338	FALSE	63.29	FALSE	FALSE	Unassigned	NA	NA	0	0	c4056	FALSE	NA	NA
metaspades_NG-14069_919T8_lib221220_5627_NODE_17967_length_3135_cov_3.47565	3135	3.47565	FALSE	40.81	FALSE	FALSE	Unassigned	NA	NA	0	0	NA	FALSE	NA	NA
metaspades_NG-14069_919T8_lib221220_5627_NODE_17970_length_3135_cov_2.33474	3135	2.33474	FALSE	59.77	FALSE	FALSE	Unassigned	NA	NA	0	0	NA	FALSE	NA	NA
metaspades_NG-14069_919T8_lib221220_5627_NODE_17971_length_3134_cov_13.7256	3134	13.7256	FALSE	50.15	FALSE	FALSE	Unassigned	NA	NA	0	0	NA	FALSE	NA	NA
metaspades_NG-14069_919T8_lib221220_5627_NODE_17972_length_3134_cov_6.50666	3134	6.50666	FALSE	29.23	FALSE	FALSE	Myoviridae	NA	NA	0	2	c354	FALSE	NA	NA
metaspades_NG-14069_919T8_lib221220_5627_NODE_17974_length_3134_cov_5.18577	3134	5.18577	FALSE	58.69	FALSE	FALSE	Unassigned	NA	NA	0	0	NA	FALSE	NA	NA
metaspades_NG-14069_919T8_lib221220_5627_NODE_17975_length_3134_cov_4.96492	3134	4.96492	FALSE	52.25	FALSE	FALSE	Unassigned	NA	NA	0	0	NA	FALSE	NA	NA
metaspades_NG-14069_919T8_lib221220_5627_NODE_17977_length_3134_cov_3.6999	3134	3.6999	FALSE	61.23	FALSE	FALSE	Unassigned	NA	NA	0	0	NA	FALSE	NA	NA
metaspades_NG-14069_919T8_lib221220_5627_NODE_17984_length_3133_cov_5.38694	3133	5.38694	FALSE	60.7	FALSE	FALSE	Unassigned	NA	NA	0	1	NA	FALSE	NA	NA
metaspades_NG-14069_919T8_lib221220_5627_NODE_17985_length_3133_cov_4.63775	3133	4.63775	FALSE	45.13	FALSE	FALSE	Unassigned	NA	NA	0	1	NA	FALSE	NA	NA
metaspades_NG-14069_919T8_lib221220_5627_NODE_17987_length_3132_cov_4.25219	3132	4.25219	FALSE	55.98	FALSE	FALSE	Unassigned	NA	NA	0	1	NA	TRUE	NA	NA
metaspades_NG-14069_919T8_lib221220_5627_NODE_17989_length_3132_cov_3.57426	3132	3.57426	FALSE	31.57	FALSE	FALSE	Unassigned	NA	NA	0	0	NA	FALSE	NA	NA
metaspades_NG-14069_919T8_lib221220_5627_NODE_17993_length_3131_cov_6.06469	3131	6.06469	FALSE	61.45	FALSE	FALSE	Unassigned	NA	NA	0	1	NA	FALSE	NA	NA
metaspades_NG-14069_919T8_lib221220_5627_NODE_17994_length_3131_cov_4.38914	3131	4.38914	FALSE	44.84	FALSE	FALSE	Unassigned	NA	NA	0	0	NA	FALSE	NA	NA
metaspades_NG-14069_919T8_lib221220_5627_NODE_17997_length_3131_cov_2.8498	3131	2.8498	FALSE	43.48	FALSE	FALSE	Unassigned	NA	NA	0	0	c3865	FALSE	NA	NA
metaspades_NG-14069_919T8_lib221220_5627_NODE_17999_length_3130_cov_15.1057	3130	15.1057	FALSE	56.48	FALSE	FALSE	Unassigned	NA	NA	0	1	NA	FALSE	NA	NA
metaspades_NG-14069_919T8_lib221220_5627_NODE_18000_length_3130_cov_6.01659	3130	6.01659	FALSE	42.22	FALSE	FALSE	Unassigned	NA	NA	0	2	NA	FALSE	NA	NA
metaspades_NG-14069_919T8_lib221220_5627_NODE_18005_length_3130_cov_2.78667	3130	2.78667	FALSE	37.51	FALSE	FALSE	Unassigned	NA	NA	0	0	NA	FALSE	NA	NA
metaspades_NG-14069_919T8_lib221220_5627_NODE_18007_length_3129_cov_5.83279	3129	5.83279	FALSE	54.09	FALSE	FALSE	Unassigned	NA	NA	0	1	NA	FALSE	NA	NA
metaspades_NG-14069_919T8_lib221220_5627_NODE_18008_length_3129_cov_4.35556	3129	4.35556	FALSE	59.82	FALSE	FALSE	Unassigned	NA	NA	0	1	NA	FALSE	NA	NA
metaspades_NG-14069_919T8_lib221220_5627_NODE_18014_length_3127_cov_37.5417	3127	37.5417	FALSE	58.78	FALSE	FALSE	Unassigned	NA	NA	0	1	NA	FALSE	NA	NA
metaspades_NG-14069_919T8_lib221220_5627_NODE_18016_length_3127_cov_7.17383	3127	7.17383	FALSE	66.41	FALSE	FALSE	Unassigned	NA	NA	0	2	c468	FALSE	NA	NA
metaspades_NG-14069_919T8_lib221220_5627_NODE_18017_length_3127_cov_4.19792	3127	4.19792	FALSE	30.25	FALSE	FALSE	Siphoviridae	NA	NA	0	2	NA	FALSE	NA	NA
metaspades_NG-14069_919T8_lib221220_5627_NODE_18019_length_3127_cov_3.89876	3127	3.89876	FALSE	45.57	FALSE	FALSE	Unassigned	NA	NA	0	0	NA	FALSE	NA	NA
metaspades_NG-14069_919T8_lib221220_5627_NODE_18021_length_3126_cov_16.394	3126	16.394	FALSE	45.23	FALSE	FALSE	Unassigned	NA	NA	0	0	NA	FALSE	NA	NA
metaspades_NG-14069_919T8_lib221220_5627_NODE_18022_length_3126_cov_6.79876	3126	6.79876	FALSE	56.05	FALSE	FALSE	Unassigned	NA	NA	0	0	NA	FALSE	NA	NA
metaspades_NG-14069_919T8_lib221220_5627_NODE_18023_length_3126_cov_6.70628	3126	6.70628	FALSE	33.43	FALSE	FALSE	Unassigned	NA	NA	0	2	NA	TRUE	NA	NA
metaspades_NG-14069_919T8_lib221220_5627_NODE_18026_length_3126_cov_3.54315	3126	3.54315	FALSE	58.39	FALSE	FALSE	Unassigned	NA	NA	0	1	NA	FALSE	NA	NA
metaspades_NG-14069_919T8_lib221220_5627_NODE_18034_length_3125_cov_3.9557	3125	3.9557	FALSE	62.04	FALSE	FALSE	Unassigned	NA	NA	0	0	NA	FALSE	NA	NA
metaspades_NG-14069_919T8_lib221220_5627_NODE_18037_length_3125_cov_2.94853	3125	2.94853	FALSE	26.44	TRUE	TRUE	Siphoviridae	NA	NA	0	3	c561	FALSE	NA	NA
metaspades_NG-14069_919T8_lib221220_5627_NODE_18040_length_3124_cov_4.00098	3124	4.00098	FALSE	57.5	FALSE	FALSE	Unassigned	NA	NA	0	0	NA	FALSE	NA	NA
metaspades_NG-14069_919T8_lib221220_5627_NODE_18041_length_3124_cov_3.70088	3124	3.70088	FALSE	57.83	FALSE	FALSE	Unassigned	NA	NA	0	0	NA	FALSE	NA	NA
metaspades_NG-14069_919T8_lib221220_5627_NODE_18043_length_3124_cov_3.42164	3124	3.42164	FALSE	63.15	FALSE	FALSE	Unassigned	NA	NA	0	2	NA	TRUE	NA	NA
metaspades_NG-14069_919T8_lib221220_5627_NODE_18045_length_3123_cov_8.59322	3123	8.59322	FALSE	57.44	FALSE	FALSE	Unassigned	NA	NA	0	2	NA	TRUE	NA	NA
metaspades_NG-14069_919T8_lib221220_5627_NODE_18046_length_3123_cov_5.70665	3123	5.70665	FALSE	35.64	FALSE	FALSE	Unassigned	NA	NA	0	1	NA	FALSE	NA	NA
metaspades_NG-14069_919T8_lib221220_5627_NODE_18047_length_3123_cov_4.71219	3123	4.71219	FALSE	61.36	FALSE	FALSE	Unassigned	NA	NA	0	1	c3817	FALSE	NA	NA
metaspades_NG-14069_919T8_lib221220_5627_NODE_18049_length_3123_cov_4.01793	3123	4.01793	FALSE	52.73	FALSE	FALSE	Unassigned	NA	NA	0	1	NA	FALSE	NA	NA
metaspades_NG-14069_919T8_lib221220_5627_NODE_18050_length_3123_cov_3.14537	3123	3.14537	FALSE	33.75	FALSE	FALSE	Unassigned	NA	NA	0	0	NA	FALSE	NA	NA
metaspades_NG-14069_919T8_lib221220_5627_NODE_18051_length_3123_cov_2.70632	3123	2.70632	FALSE	54.95	FALSE	FALSE	Unassigned	NA	NA	0	1	NA	FALSE	NA	NA
metaspades_NG-14069_919T8_lib221220_5627_NODE_18055_length_3122_cov_3.71242	3122	3.71242	FALSE	59	FALSE	FALSE	Unassigned	NA	NA	0	0	NA	FALSE	NA	NA
metaspades_NG-14069_919T8_lib221220_5627_NODE_18056_length_3122_cov_3.27291	3122	3.27291	FALSE	54.04	FALSE	FALSE	Unassigned	NA	NA	0	1	NA	FALSE	NA	NA
metaspades_NG-14069_919T8_lib221220_5627_NODE_18058_length_3122_cov_2.41539	3122	2.41539	FALSE	55.19	FALSE	FALSE	Unassigned	NA	NA	0	1	NA	FALSE	NA	NA
metaspades_NG-14069_919T8_lib221220_5627_NODE_18059_length_3121_cov_4.40085	3121	4.40085	FALSE	54.47	FALSE	FALSE	Unassigned	NA	NA	0	1	NA	FALSE	NA	NA
metaspades_NG-14069_919T8_lib221220_5627_NODE_18060_length_3121_cov_4.31083	3121	4.31083	FALSE	56.29	FALSE	FALSE	Unassigned	NA	NA	0	1	NA	FALSE	NA	NA
metaspades_NG-14069_919T8_lib221220_5627_NODE_18063_length_3121_cov_2.83333	3121	2.83333	FALSE	25.23	FALSE	TRUE	Unassigned	NA	NA	0	3	c163	FALSE	NA	NA
metaspades_NG-14069_919T8_lib221220_5627_NODE_18066_length_3120_cov_5.00131	3120	5.00131	FALSE	54.85	FALSE	FALSE	Unassigned	NA	NA	1	0	NA	FALSE	NA	NA
metaspades_NG-14069_919T8_lib221220_5627_NODE_18071_length_3120_cov_3.4137	3120	3.4137	FALSE	45.3	FALSE	FALSE	Unassigned	NA	NA	0	0	NA	FALSE	NA	NA
metaspades_NG-14069_919T8_lib221220_5627_NODE_18074_length_3120_cov_2.76378	3120	2.76378	FALSE	60.78	FALSE	FALSE	Unassigned	NA	NA	0	0	c549	FALSE	NA	NA
metaspades_NG-14069_919T8_lib221220_5627_NODE_18078_length_3119_cov_5.18636	3119	5.18636	FALSE	54.91	FALSE	FALSE	Unassigned	NA	NA	0	0	NA	FALSE	NA	NA
metaspades_NG-14069_919T8_lib221220_5627_NODE_18084_length_3119_cov_2.91286	3119	2.91286	FALSE	45.13	FALSE	FALSE	Unassigned	NA	NA	0	0	NA	FALSE	NA	NA
metaspades_NG-14069_919T8_lib221220_5627_NODE_18085_length_3118_cov_25.1864	3118	25.1864	FALSE	48.93	FALSE	FALSE	Unassigned	NA	NA	0	0	c283	FALSE	NA	NA
metaspades_NG-14069_919T8_lib221220_5627_NODE_18086_length_3118_cov_23.7117	3118	23.7117	FALSE	49.54	FALSE	FALSE	Unassigned	NA	NA	0	0	NA	FALSE	NA	NA
metaspades_NG-14069_919T8_lib221220_5627_NODE_18091_length_3118_cov_5.18577	3118	5.18577	FALSE	58.11	FALSE	FALSE	Unassigned	NA	NA	0	0	c1548	FALSE	NA	NA
metaspades_NG-14069_919T8_lib221220_5627_NODE_18094_length_3118_cov_3.15279	3118	3.15279	FALSE	50.76	FALSE	FALSE	Unassigned	NA	NA	0	0	c2542	FALSE	NA	NA
metaspades_NG-14069_919T8_lib221220_5627_NODE_18095_length_3118_cov_3.0173	3118	3.0173	FALSE	53.32	FALSE	FALSE	Unassigned	NA	NA	0	0	NA	FALSE	NA	NA
metaspades_NG-14069_919T8_lib221220_5627_NODE_18098_length_3117_cov_6.31875	3117	6.31875	FALSE	59.4	FALSE	FALSE	Unassigned	NA	NA	1	0	NA	FALSE	NA	NA
metaspades_NG-14069_919T8_lib221220_5627_NODE_18103_length_3117_cov_3.17276	3117	3.17276	FALSE	52.57	FALSE	FALSE	Unassigned	NA	NA	0	1	NA	FALSE	NA	NA
metaspades_NG-14069_919T8_lib221220_5627_NODE_18106_length_3116_cov_4.58837	3116	4.58837	FALSE	38.16	FALSE	FALSE	Unassigned	NA	NA	0	0	NA	FALSE	NA	NA
metaspades_NG-14069_919T8_lib221220_5627_NODE_18107_length_3116_cov_4.55962	3116	4.55962	FALSE	50.85	FALSE	FALSE	Unassigned	NA	NA	0	1	c909	FALSE	NA	NA
metaspades_NG-14069_919T8_lib221220_5627_NODE_18108_length_3116_cov_4.43613	3116	4.43613	FALSE	57.96	FALSE	FALSE	Unassigned	NA	NA	0	0	NA	FALSE	NA	NA
metaspades_NG-14069_919T8_lib221220_5627_NODE_18111_length_3116_cov_3.39758	3116	3.39758	FALSE	58.01	FALSE	FALSE	Unassigned	NA	NA	0	0	NA	FALSE	NA	NA
metaspades_NG-14069_919T8_lib221220_5627_NODE_18112_length_3116_cov_3.29141	3116	3.29141	FALSE	50.37	FALSE	FALSE	Siphoviridae	NA	NA	0	0	NA	FALSE	NA	NA
metaspades_NG-14069_919T8_lib221220_5627_NODE_18113_length_3116_cov_2.88762	3116	2.88762	FALSE	55.84	FALSE	FALSE	Unassigned	NA	NA	0	1	NA	FALSE	NA	NA
metaspades_NG-14069_919T8_lib221220_5627_NODE_18115_length_3116_cov_2.61026	3116	2.61026	FALSE	53.31	FALSE	FALSE	Unassigned	NA	NA	0	1	c445	FALSE	NA	NA
metaspades_NG-14069_919T8_lib221220_5627_NODE_18118_length_3115_cov_5.03693	3115	5.03693	FALSE	45.58	FALSE	FALSE	Unassigned	NA	NA	0	2	NA	TRUE	NA	NA
metaspades_NG-14069_919T8_lib221220_5627_NODE_18119_length_3115_cov_4.57059	3115	4.57059	FALSE	44.35	FALSE	FALSE	Unassigned	NA	NA	0	2	c108	FALSE	NA	NA
metaspades_NG-14069_919T8_lib221220_5627_NODE_18121_length_3115_cov_3.76078	3115	3.76078	FALSE	42.21	FALSE	FALSE	Unassigned	NA	NA	0	0	NA	FALSE	NA	NA
metaspades_NG-14069_919T8_lib221220_5627_NODE_18123_length_3115_cov_3.3134	3115	3.3134	FALSE	57.05	FALSE	FALSE	Unassigned	NA	NA	0	1	NA	FALSE	NA	NA
metaspades_NG-14069_919T8_lib221220_5627_NODE_18124_length_3115_cov_3.1585	3115	3.1585	FALSE	57.78	FALSE	FALSE	Unassigned	NA	NA	0	0	NA	FALSE	NA	NA
metaspades_NG-14069_919T8_lib221220_5627_NODE_18126_length_3114_cov_6.0984	3114	6.0984	FALSE	57.96	FALSE	FALSE	Unassigned	NA	NA	0	1	NA	FALSE	NA	NA
metaspades_NG-14069_919T8_lib221220_5627_NODE_18128_length_3114_cov_3.53776	3114	3.53776	FALSE	45.77	FALSE	FALSE	Unassigned	NA	NA	0	0	NA	FALSE	NA	NA
metaspades_NG-14069_919T8_lib221220_5627_NODE_18131_length_3114_cov_3.33606	3114	3.33606	FALSE	48.87	FALSE	FALSE	Unassigned	NA	NA	0	2	NA	FALSE	NA	NA
metaspades_NG-14069_919T8_lib221220_5627_NODE_18132_length_3114_cov_3.33213	3114	3.33213	FALSE	46.92	FALSE	FALSE	Unassigned	NA	NA	0	0	NA	FALSE	NA	NA
metaspades_NG-14069_919T8_lib221220_5627_NODE_18136_length_3113_cov_7.11838	3113	7.11838	FALSE	58.31	FALSE	FALSE	Unassigned	NA	NA	0	1	c3948	FALSE	NA	NA
metaspades_NG-14069_919T8_lib221220_5627_NODE_18140_length_3112_cov_7.91299	3112	7.91299	FALSE	61.08	FALSE	FALSE	Unassigned	NA	NA	0	1	c1845	FALSE	NA	NA
metaspades_NG-14069_919T8_lib221220_5627_NODE_18141_length_3112_cov_5.70363	3112	5.70363	FALSE	54.36	FALSE	FALSE	Unassigned	NA	NA	0	0	c4058	FALSE	NA	NA
metaspades_NG-14069_919T8_lib221220_5627_NODE_18142_length_3112_cov_4.79424	3112	4.79424	FALSE	49.66	FALSE	FALSE	Unassigned	NA	NA	0	1	c1814	FALSE	NA	NA
metaspades_NG-14069_919T8_lib221220_5627_NODE_18143_length_3112_cov_3.08145	3112	3.08145	FALSE	52.73	FALSE	FALSE	Unassigned	NA	NA	0	0	NA	FALSE	NA	NA
metaspades_NG-14069_919T8_lib221220_5627_NODE_18144_length_3112_cov_2.56591	3112	2.56591	FALSE	57.56	FALSE	FALSE	Unassigned	NA	NA	0	0	NA	FALSE	NA	NA
metaspades_NG-14069_919T8_lib221220_5627_NODE_18148_length_3111_cov_3.79745	3111	3.79745	FALSE	54.96	FALSE	FALSE	Unassigned	NA	NA	0	0	NA	FALSE	NA	NA
metaspades_NG-14069_919T8_lib221220_5627_NODE_18149_length_3111_cov_3.40478	3111	3.40478	FALSE	58.59	FALSE	FALSE	Unassigned	NA	NA	0	0	NA	FALSE	NA	NA
metaspades_NG-14069_919T8_lib221220_5627_NODE_18150_length_3111_cov_3.16754	3111	3.16754	FALSE	53.49	FALSE	FALSE	Unassigned	NA	NA	0	1	NA	FALSE	NA	NA
metaspades_NG-14069_919T8_lib221220_5627_NODE_18151_length_3111_cov_2.76014	3111	2.76014	FALSE	59.77	FALSE	FALSE	Unassigned	NA	NA	0	0	NA	FALSE	NA	NA
metaspades_NG-14069_919T8_lib221220_5627_NODE_18160_length_3109_cov_4.6611	3109	4.6611	FALSE	46.76	FALSE	FALSE	Unassigned	NA	NA	0	1	NA	FALSE	NA	NA
metaspades_NG-14069_919T8_lib221220_5627_NODE_18161_length_3109_cov_4.19908	3109	4.19908	FALSE	55.12	FALSE	FALSE	Unassigned	NA	NA	0	0	c354	FALSE	NA	NA
metaspades_NG-14069_919T8_lib221220_5627_NODE_18162_length_3109_cov_4.14735	3109	4.14735	FALSE	43.29	FALSE	FALSE	Unassigned	NA	NA	0	0	NA	FALSE	NA	Allisonella
metaspades_NG-14069_919T8_lib221220_5627_NODE_18166_length_3109_cov_2.68173	3109	2.68173	FALSE	55.54	FALSE	FALSE	Unassigned	NA	NA	0	0	NA	FALSE	NA	NA
metaspades_NG-14069_919T8_lib221220_5627_NODE_18171_length_3108_cov_2.89224	3108	2.89224	FALSE	54.93	FALSE	FALSE	Unassigned	NA	NA	0	0	NA	FALSE	NA	NA
metaspades_NG-14069_919T8_lib221220_5627_NODE_18172_length_3108_cov_2.37078	3108	2.37078	FALSE	54.93	FALSE	FALSE	Unassigned	NA	NA	0	0	NA	FALSE	NA	NA
metaspades_NG-14069_919T8_lib221220_5627_NODE_18175_length_3107_cov_7.03178	3107	7.03178	FALSE	60.09	FALSE	FALSE	Unassigned	NA	NA	0	0	NA	FALSE	NA	NA
metaspades_NG-14069_919T8_lib221220_5627_NODE_18176_length_3107_cov_4.72346	3107	4.72346	FALSE	56.21	FALSE	FALSE	Unassigned	NA	NA	0	0	NA	FALSE	NA	NA
metaspades_NG-14069_919T8_lib221220_5627_NODE_18178_length_3107_cov_3.7441	3107	3.7441	FALSE	25.48	FALSE	FALSE	Unassigned	NA	NA	0	1	NA	FALSE	NA	NA
metaspades_NG-14069_919T8_lib221220_5627_NODE_18180_length_3107_cov_3.2441	3107	3.2441	FALSE	54.79	FALSE	FALSE	Unassigned	NA	NA	0	2	NA	FALSE	NA	NA
metaspades_NG-14069_919T8_lib221220_5627_NODE_18181_length_3107_cov_2.90138	3107	2.90138	FALSE	53.93	FALSE	FALSE	Unassigned	NA	NA	0	1	NA	FALSE	NA	NA
metaspades_NG-14069_919T8_lib221220_5627_NODE_18182_length_3107_cov_2.80374	3107	2.80374	FALSE	50.28	FALSE	FALSE	Unassigned	NA	NA	0	1	NA	FALSE	NA	NA
metaspades_NG-14069_919T8_lib221220_5627_NODE_18184_length_3106_cov_15.1413	3106	15.1413	FALSE	50.73	FALSE	FALSE	Unassigned	NA	NA	0	0	NA	FALSE	NA	NA
metaspades_NG-14069_919T8_lib221220_5627_NODE_18186_length_3106_cov_4.05932	3106	4.05932	FALSE	52.16	FALSE	FALSE	Unassigned	NA	NA	0	0	c4059	FALSE	NA	NA
metaspades_NG-14069_919T8_lib221220_5627_NODE_18187_length_3106_cov_3.88987	3106	3.88987	FALSE	56.35	FALSE	FALSE	Unassigned	NA	NA	0	0	NA	FALSE	NA	NA
metaspades_NG-14069_919T8_lib221220_5627_NODE_18188_length_3106_cov_3.73517	3106	3.73517	FALSE	62.16	FALSE	FALSE	Unassigned	NA	NA	0	0	NA	FALSE	NA	NA
metaspades_NG-14069_919T8_lib221220_5627_NODE_18190_length_3106_cov_3.56801	3106	3.56801	FALSE	44.24	FALSE	FALSE	Unassigned	NA	NA	0	0	NA	FALSE	NA	NA
metaspades_NG-14069_919T8_lib221220_5627_NODE_18192_length_3105_cov_10.1548	3105	10.1548	FALSE	51.12	FALSE	FALSE	Unassigned	NA	NA	0	1	NA	TRUE	NA	NA
metaspades_NG-14069_919T8_lib221220_5627_NODE_18197_length_3105_cov_3.1518	3105	3.1518	FALSE	61.56	FALSE	FALSE	Unassigned	NA	NA	0	1	NA	FALSE	NA	NA
metaspades_NG-14069_919T8_lib221220_5627_NODE_18198_length_3105_cov_2.74984	3105	2.74984	FALSE	59.71	FALSE	FALSE	Unassigned	NA	NA	0	1	NA	FALSE	NA	Clostridium
metaspades_NG-14069_919T8_lib221220_5627_NODE_18199_length_3104_cov_10.8734	3104	10.8734	FALSE	41.5	FALSE	FALSE	Unassigned	NA	NA	0	0	NA	FALSE	NA	NA
metaspades_NG-14069_919T8_lib221220_5627_NODE_18206_length_3104_cov_3.18399	3104	3.18399	FALSE	26.77	FALSE	TRUE	Unassigned	NA	NA	0	3	c722	FALSE	NA	NA
metaspades_NG-14069_919T8_lib221220_5627_NODE_18213_length_3103_cov_3.78018	3103	3.78018	FALSE	45.89	FALSE	FALSE	Unassigned	NA	NA	0	0	NA	FALSE	NA	NA
metaspades_NG-14069_919T8_lib221220_5627_NODE_18214_length_3103_cov_3.05085	3103	3.05085	FALSE	53.1	FALSE	FALSE	Unassigned	NA	NA	0	0	NA	FALSE	NA	NA
metaspades_NG-14069_919T8_lib221220_5627_NODE_18215_length_3103_cov_2.95571	3103	2.95571	FALSE	58.19	FALSE	FALSE	Unassigned	NA	NA	0	0	NA	FALSE	NA	NA
metaspades_NG-14069_919T8_lib221220_5627_NODE_18217_length_3103_cov_2.70472	3103	2.70472	FALSE	47.47	FALSE	FALSE	Unassigned	NA	NA	0	0	NA	FALSE	NA	NA
metaspades_NG-14069_919T8_lib221220_5627_NODE_18218_length_3103_cov_2.47178	3103	2.47178	FALSE	45.6	FALSE	FALSE	Unassigned	NA	NA	0	0	NA	FALSE	NA	NA
metaspades_NG-14069_919T8_lib221220_5627_NODE_18220_length_3102_cov_3.56843	3102	3.56843	FALSE	32.89	FALSE	TRUE	Myoviridae	NA	NA	0	3	c28	FALSE	NA	NA
metaspades_NG-14069_919T8_lib221220_5627_NODE_18224_length_3102_cov_3.09452	3102	3.09452	FALSE	46.66	FALSE	FALSE	Unassigned	NA	NA	0	0	NA	FALSE	NA	NA
metaspades_NG-14069_919T8_lib221220_5627_NODE_18226_length_3102_cov_2.83492	3102	2.83492	FALSE	46.64	FALSE	FALSE	Unassigned	NA	NA	0	0	NA	FALSE	NA	NA
metaspades_NG-14069_919T8_lib221220_5627_NODE_18227_length_3102_cov_2.83262	3102	2.83262	FALSE	41.35	FALSE	FALSE	Unassigned	NA	NA	0	0	NA	FALSE	NA	NA
metaspades_NG-14069_919T8_lib221220_5627_NODE_18228_length_3101_cov_25.1182	3101	25.1182	FALSE	29.81	TRUE	TRUE	Myoviridae	NA	NA	0	3	c158	FALSE	NA	NA
metaspades_NG-14069_919T8_lib221220_5627_NODE_18229_length_3101_cov_12.8519	3101	12.8519	FALSE	48.26	FALSE	FALSE	Unassigned	NA	NA	0	0	c4060	FALSE	NA	NA
metaspades_NG-14069_919T8_lib221220_5627_NODE_18231_length_3101_cov_3.30598	3101	3.30598	FALSE	53.41	FALSE	FALSE	Unassigned	NA	NA	0	0	NA	FALSE	NA	NA
metaspades_NG-14069_919T8_lib221220_5627_NODE_18232_length_3101_cov_2.77643	3101	2.77643	FALSE	39.73	FALSE	FALSE	Unassigned	NA	NA	0	0	NA	FALSE	NA	NA
metaspades_NG-14069_919T8_lib221220_5627_NODE_18233_length_3101_cov_2.62771	3101	2.62771	FALSE	56.89	FALSE	FALSE	Unassigned	NA	NA	0	2	NA	TRUE	NA	NA
metaspades_NG-14069_919T8_lib221220_5627_NODE_18234_length_3100_cov_4.94319	3100	4.94319	FALSE	59.55	FALSE	FALSE	Unassigned	NA	NA	0	0	NA	FALSE	NA	NA
metaspades_NG-14069_919T8_lib221220_5627_NODE_18235_length_3100_cov_3.79179	3100	3.79179	FALSE	53.45	FALSE	FALSE	Unassigned	NA	NA	0	0	c2543	FALSE	NA	NA
metaspades_NG-14069_919T8_lib221220_5627_NODE_18239_length_3099_cov_6.50986	3099	6.50986	FALSE	57.47	FALSE	FALSE	Unassigned	NA	NA	0	0	NA	FALSE	NA	Flavonifractor
metaspades_NG-14069_919T8_lib221220_5627_NODE_18242_length_3099_cov_3.62746	3099	3.62746	FALSE	58.61	FALSE	FALSE	Unassigned	NA	NA	0	0	NA	FALSE	NA	NA
metaspades_NG-14069_919T8_lib221220_5627_NODE_18243_length_3099_cov_3.58443	3099	3.58443	FALSE	57.72	FALSE	FALSE	Unassigned	NA	NA	0	0	NA	FALSE	NA	NA
metaspades_NG-14069_919T8_lib221220_5627_NODE_18248_length_3098_cov_5.09136	3098	5.09136	FALSE	49.68	FALSE	FALSE	Unassigned	NA	NA	0	1	c4061	FALSE	NA	NA
metaspades_NG-14069_919T8_lib221220_5627_NODE_18250_length_3098_cov_3.71278	3098	3.71278	FALSE	44.64	FALSE	FALSE	Unassigned	NA	NA	0	1	NA	FALSE	NA	NA
metaspades_NG-14069_919T8_lib221220_5627_NODE_18251_length_3098_cov_3.66678	3098	3.66678	FALSE	36.51	FALSE	FALSE	Siphoviridae	NA	NA	0	1	c4017	FALSE	NA	NA
metaspades_NG-14069_919T8_lib221220_5627_NODE_18252_length_3098_cov_3.47815	3098	3.47815	FALSE	47.14	FALSE	FALSE	Unassigned	NA	NA	0	0	NA	FALSE	NA	NA
metaspades_NG-14069_919T8_lib221220_5627_NODE_18254_length_3098_cov_3.02958	3098	3.02958	FALSE	60.24	FALSE	FALSE	Unassigned	NA	NA	0	0	NA	FALSE	NA	NA
metaspades_NG-14069_919T8_lib221220_5627_NODE_18255_length_3098_cov_2.64246	3098	2.64246	FALSE	57.43	FALSE	FALSE	Unassigned	NA	NA	0	2	c87	FALSE	NA	NA
metaspades_NG-14069_919T8_lib221220_5627_NODE_18256_length_3097_cov_5.63741	3097	5.63741	FALSE	53.87	FALSE	FALSE	Unassigned	NA	NA	0	1	c219	FALSE	NA	NA
metaspades_NG-14069_919T8_lib221220_5627_NODE_18257_length_3097_cov_5.16206	3097	5.16206	FALSE	29.54	FALSE	FALSE	Unassigned	NA	NA	0	1	NA	FALSE	NA	NA
metaspades_NG-14069_919T8_lib221220_5627_NODE_18260_length_3097_cov_3.03616	3097	3.03616	FALSE	57.57	FALSE	FALSE	Unassigned	NA	NA	0	0	NA	FALSE	NA	NA
metaspades_NG-14069_919T8_lib221220_5627_NODE_18268_length_3096_cov_3.03519	3096	3.03519	FALSE	49.58	FALSE	FALSE	Unassigned	NA	NA	0	0	NA	FALSE	NA	NA
metaspades_NG-14069_919T8_lib221220_5627_NODE_18273_length_3095_cov_3.61645	3095	3.61645	FALSE	26.68	TRUE	TRUE	Siphoviridae	NA	NA	0	6	c3804	FALSE	NA	NA
metaspades_NG-14069_919T8_lib221220_5627_NODE_18276_length_3095_cov_2.55461	3095	2.55461	FALSE	47.68	FALSE	FALSE	Unassigned	NA	NA	0	0	c2415	FALSE	NA	NA
metaspades_NG-14069_919T8_lib221220_5627_NODE_18280_length_3094_cov_3.58276	3094	3.58276	FALSE	54.97	FALSE	FALSE	Unassigned	NA	NA	0	1	NA	FALSE	NA	NA
metaspades_NG-14069_919T8_lib221220_5627_NODE_18283_length_3093_cov_4.46215	3093	4.46215	FALSE	57.14	FALSE	FALSE	Unassigned	NA	NA	0	1	NA	FALSE	NA	NA
metaspades_NG-14069_919T8_lib221220_5627_NODE_18288_length_3092_cov_3.09351	3092	3.09351	FALSE	57.68	FALSE	FALSE	Unassigned	NA	NA	0	1	NA	FALSE	NA	NA
metaspades_NG-14069_919T8_lib221220_5627_NODE_18291_length_3091_cov_2.93215	3091	2.93215	FALSE	55.2	FALSE	FALSE	Unassigned	NA	NA	0	1	NA	FALSE	NA	NA
metaspades_NG-14069_919T8_lib221220_5627_NODE_18298_length_3090_cov_2.11236	3090	2.11236	FALSE	52.43	FALSE	FALSE	Unassigned	NA	NA	0	0	NA	FALSE	NA	NA
metaspades_NG-14069_919T8_lib221220_5627_NODE_18315_length_3087_cov_3.4093	3087	3.4093	FALSE	49.85	FALSE	FALSE	Unassigned	NA	NA	0	1	NA	FALSE	NA	NA
metaspades_NG-14069_919T8_lib221220_5627_NODE_18316_length_3087_cov_3.38061	3087	3.38061	FALSE	32.15	FALSE	FALSE	Unassigned	NA	NA	0	0	NA	FALSE	NA	NA
metaspades_NG-14069_919T8_lib221220_5627_NODE_18318_length_3087_cov_1.72427	3087	1.72427	FALSE	52.31	FALSE	FALSE	Unassigned	NA	NA	0	0	NA	FALSE	NA	NA
metaspades_NG-14069_919T8_lib221220_5627_NODE_18319_length_3086_cov_9.80864	3086	9.80864	FALSE	57.38	FALSE	FALSE	Unassigned	NA	NA	0	0	NA	FALSE	NA	NA
metaspades_NG-14069_919T8_lib221220_5627_NODE_18322_length_3086_cov_3.36952	3086	3.36952	FALSE	56.03	FALSE	FALSE	Unassigned	NA	NA	0	0	NA	FALSE	NA	NA
metaspades_NG-14069_919T8_lib221220_5627_NODE_18323_length_3086_cov_2.69482	3086	2.69482	FALSE	45.42	FALSE	FALSE	Unassigned	NA	NA	0	1	NA	FALSE	NA	NA
metaspades_NG-14069_919T8_lib221220_5627_NODE_18326_length_3085_cov_5.97789	3085	5.97789	FALSE	46.19	FALSE	FALSE	Unassigned	NA	NA	0	1	NA	FALSE	NA	NA
metaspades_NG-14069_919T8_lib221220_5627_NODE_18335_length_3085_cov_3.15545	3085	3.15545	FALSE	51.54	FALSE	FALSE	Unassigned	NA	NA	0	1	NA	FALSE	NA	NA
metaspades_NG-14069_919T8_lib221220_5627_NODE_18336_length_3085_cov_2.91815	3085	2.91815	FALSE	51.45	FALSE	FALSE	Unassigned	NA	NA	0	0	NA	FALSE	NA	NA
metaspades_NG-14069_919T8_lib221220_5627_NODE_18338_length_3085_cov_2.59571	3085	2.59571	FALSE	60.23	FALSE	FALSE	Unassigned	NA	NA	0	0	NA	FALSE	NA	NA
metaspades_NG-14069_919T8_lib221220_5627_NODE_18339_length_3085_cov_1.89109	3085	1.89109	FALSE	55.5	FALSE	FALSE	Unassigned	NA	NA	0	0	NA	FALSE	NA	NA
metaspades_NG-14069_919T8_lib221220_5627_NODE_18340_length_3084_cov_12.0756	3084	12.0756	FALSE	40.82	FALSE	FALSE	Unassigned	NA	NA	0	1	NA	TRUE	NA	NA
metaspades_NG-14069_919T8_lib221220_5627_NODE_18341_length_3084_cov_4.58204	3084	4.58204	FALSE	57.74	FALSE	FALSE	Siphoviridae	NA	NA	0	2	c3102	FALSE	NA	NA
metaspades_NG-14069_919T8_lib221220_5627_NODE_18342_length_3084_cov_3.84351	3084	3.84351	FALSE	58.3	FALSE	FALSE	Unassigned	NA	NA	0	0	NA	FALSE	NA	NA
metaspades_NG-14069_919T8_lib221220_5627_NODE_18343_length_3084_cov_3.48564	3084	3.48564	FALSE	54.44	FALSE	FALSE	Unassigned	NA	NA	0	1	c1000	FALSE	NA	NA
metaspades_NG-14069_919T8_lib221220_5627_NODE_18344_length_3084_cov_3.3658	3084	3.3658	FALSE	53.6	FALSE	FALSE	Unassigned	NA	NA	0	1	NA	FALSE	NA	NA
metaspades_NG-14069_919T8_lib221220_5627_NODE_18347_length_3084_cov_2.81875	3084	2.81875	FALSE	58.38	FALSE	FALSE	Unassigned	NA	NA	0	1	NA	FALSE	NA	NA
metaspades_NG-14069_919T8_lib221220_5627_NODE_18350_length_3084_cov_2.45494	3084	2.45494	FALSE	40.21	FALSE	FALSE	Unassigned	NA	NA	0	0	NA	FALSE	NA	NA
metaspades_NG-14069_919T8_lib221220_5627_NODE_18351_length_3083_cov_11.7566	3083	11.7566	FALSE	49.45	FALSE	FALSE	Unassigned	NA	NA	0	0	NA	FALSE	NA	NA
metaspades_NG-14069_919T8_lib221220_5627_NODE_18355_length_3083_cov_2.71169	3083	2.71169	FALSE	51.93	FALSE	FALSE	Unassigned	NA	NA	0	0	c695	FALSE	NA	NA
metaspades_NG-14069_919T8_lib221220_5627_NODE_18358_length_3082_cov_4.72118	3082	4.72118	FALSE	56.72	FALSE	FALSE	Unassigned	NA	NA	0	1	NA	FALSE	NA	NA
metaspades_NG-14069_919T8_lib221220_5627_NODE_18360_length_3082_cov_4.04394	3082	4.04394	FALSE	54.88	FALSE	FALSE	Unassigned	NA	NA	0	0	c531	FALSE	NA	NA
metaspades_NG-14069_919T8_lib221220_5627_NODE_18361_length_3082_cov_3.95507	3082	3.95507	FALSE	59.38	FALSE	FALSE	Unassigned	NA	NA	0	1	c1139	FALSE	NA	NA
metaspades_NG-14069_919T8_lib221220_5627_NODE_18362_length_3082_cov_2.9217	3082	2.9217	FALSE	43.31	FALSE	FALSE	Unassigned	NA	NA	0	0	NA	FALSE	NA	NA
metaspades_NG-14069_919T8_lib221220_5627_NODE_18365_length_3082_cov_2.55071	3082	2.55071	FALSE	38.56	FALSE	FALSE	Unassigned	NA	NA	0	0	NA	FALSE	NA	NA
metaspades_NG-14069_919T8_lib221220_5627_NODE_18367_length_3082_cov_2.24281	3082	2.24281	FALSE	60.26	FALSE	FALSE	Unassigned	NA	NA	0	0	c104	FALSE	NA	NA
metaspades_NG-14069_919T8_lib221220_5627_NODE_18368_length_3082_cov_2.01784	3082	2.01784	FALSE	63.28	FALSE	FALSE	Unassigned	NA	NA	0	0	c549	FALSE	NA	NA
metaspades_NG-14069_919T8_lib221220_5627_NODE_18373_length_3081_cov_3.91441	3081	3.91441	FALSE	53.84	FALSE	FALSE	Siphoviridae	NA	NA	0	2	NA	FALSE	NA	NA
metaspades_NG-14069_919T8_lib221220_5627_NODE_18374_length_3081_cov_2.87277	3081	2.87277	FALSE	39.3	FALSE	FALSE	Unassigned	NA	NA	0	0	NA	FALSE	NA	NA
metaspades_NG-14069_919T8_lib221220_5627_NODE_18376_length_3080_cov_3.61223	3080	3.61223	FALSE	57.33	FALSE	FALSE	Unassigned	NA	NA	0	0	NA	FALSE	NA	NA
metaspades_NG-14069_919T8_lib221220_5627_NODE_18380_length_3079_cov_3.90013	3079	3.90013	FALSE	47.47	FALSE	FALSE	Unassigned	NA	NA	0	0	NA	FALSE	NA	NA
metaspades_NG-14069_919T8_lib221220_5627_NODE_18381_length_3079_cov_3.29101	3079	3.29101	FALSE	48.64	FALSE	FALSE	Unassigned	NA	NA	0	0	NA	FALSE	NA	NA
metaspades_NG-14069_919T8_lib221220_5627_NODE_18384_length_3078_cov_14.5438	3078	14.5438	FALSE	49.97	FALSE	FALSE	Unassigned	NA	NA	0	0	NA	FALSE	NA	NA
metaspades_NG-14069_919T8_lib221220_5627_NODE_18386_length_3078_cov_5.30963	3078	5.30963	FALSE	56.01	FALSE	FALSE	Unassigned	NA	NA	0	1	c817	FALSE	NA	NA
metaspades_NG-14069_919T8_lib221220_5627_NODE_18387_length_3078_cov_5.11016	3078	5.11016	FALSE	48.37	FALSE	FALSE	Unassigned	NA	NA	0	0	NA	FALSE	NA	NA
metaspades_NG-14069_919T8_lib221220_5627_NODE_18389_length_3078_cov_4.4082	3078	4.4082	FALSE	55.96	FALSE	FALSE	Unassigned	NA	NA	0	0	c1504	FALSE	NA	NA
metaspades_NG-14069_919T8_lib221220_5627_NODE_18391_length_3078_cov_3.956	3078	3.956	FALSE	56.43	FALSE	FALSE	Unassigned	NA	NA	0	0	NA	FALSE	NA	NA
metaspades_NG-14069_919T8_lib221220_5627_NODE_18397_length_3077_cov_3.6413	3077	3.6413	FALSE	47.05	FALSE	FALSE	Unassigned	NA	NA	0	0	c344	FALSE	NA	NA
metaspades_NG-14069_919T8_lib221220_5627_NODE_18401_length_3076_cov_4.69646	3076	4.69646	FALSE	50.64	FALSE	FALSE	Unassigned	NA	NA	0	0	NA	FALSE	NA	NA
metaspades_NG-14069_919T8_lib221220_5627_NODE_18402_length_3076_cov_4.47236	3076	4.47236	FALSE	57.59	FALSE	FALSE	Unassigned	NA	NA	0	0	NA	FALSE	NA	NA
metaspades_NG-14069_919T8_lib221220_5627_NODE_18404_length_3076_cov_3.71831	3076	3.71831	FALSE	54.25	FALSE	FALSE	Unassigned	NA	NA	0	0	NA	FALSE	NA	NA
metaspades_NG-14069_919T8_lib221220_5627_NODE_18405_length_3075_cov_9.49305	3075	9.49305	FALSE	46.77	FALSE	FALSE	Unassigned	NA	NA	0	2	c476	TRUE	NA	Papillibacter
metaspades_NG-14069_919T8_lib221220_5627_NODE_18409_length_3075_cov_3.50662	3075	3.50662	FALSE	47.24	FALSE	FALSE	Unassigned	NA	NA	0	0	NA	FALSE	NA	NA
metaspades_NG-14069_919T8_lib221220_5627_NODE_18411_length_3074_cov_4.68599	3074	4.68599	FALSE	45.36	FALSE	FALSE	Unassigned	NA	NA	0	0	NA	FALSE	NA	NA
metaspades_NG-14069_919T8_lib221220_5627_NODE_18413_length_3074_cov_2.99834	3074	2.99834	FALSE	43.44	FALSE	FALSE	Myoviridae	NA	NA	0	2	NA	FALSE	NA	NA
metaspades_NG-14069_919T8_lib221220_5627_NODE_18419_length_3073_cov_3.9228	3073	3.9228	FALSE	31.25	FALSE	TRUE	Unassigned	NA	NA	0	3	c3589	FALSE	NA	NA
metaspades_NG-14069_919T8_lib221220_5627_NODE_18428_length_3072_cov_3.74809	3072	3.74809	FALSE	59.93	FALSE	FALSE	Unassigned	NA	NA	0	0	NA	FALSE	NA	NA
metaspades_NG-14069_919T8_lib221220_5627_NODE_18429_length_3072_cov_3.27511	3072	3.27511	FALSE	43.09	FALSE	FALSE	Unassigned	NA	NA	0	2	NA	FALSE	NA	NA
metaspades_NG-14069_919T8_lib221220_5627_NODE_18430_length_3072_cov_2.95791	3072	2.95791	FALSE	57.99	FALSE	FALSE	Unassigned	NA	NA	0	0	NA	FALSE	NA	NA
metaspades_NG-14069_919T8_lib221220_5627_NODE_18431_length_3072_cov_2.73086	3072	2.73086	FALSE	58.51	FALSE	FALSE	Unassigned	NA	NA	0	0	NA	FALSE	NA	NA
metaspades_NG-14069_919T8_lib221220_5627_NODE_18436_length_3071_cov_3.85378	3071	3.85378	FALSE	55.52	FALSE	FALSE	Unassigned	NA	NA	0	1	NA	TRUE	NA	NA
metaspades_NG-14069_919T8_lib221220_5627_NODE_18437_length_3071_cov_3.80172	3071	3.80172	FALSE	39	FALSE	FALSE	Unassigned	NA	NA	0	0	NA	FALSE	NA	NA
metaspades_NG-14069_919T8_lib221220_5627_NODE_18438_length_3071_cov_3.06731	3071	3.06731	FALSE	56.38	FALSE	FALSE	Unassigned	NA	NA	0	0	NA	FALSE	NA	NA
metaspades_NG-14069_919T8_lib221220_5627_NODE_18443_length_3070_cov_3.36915	3070	3.36915	FALSE	44.83	FALSE	FALSE	Unassigned	NA	NA	0	1	c188	FALSE	NA	NA
metaspades_NG-14069_919T8_lib221220_5627_NODE_18444_length_3070_cov_3.35357	3070	3.35357	FALSE	57.51	FALSE	FALSE	Unassigned	NA	NA	0	0	NA	FALSE	NA	NA
metaspades_NG-14069_919T8_lib221220_5627_NODE_18447_length_3069_cov_4.38388	3069	4.38388	FALSE	54.11	FALSE	FALSE	Unassigned	NA	NA	0	2	NA	FALSE	NA	NA
metaspades_NG-14069_919T8_lib221220_5627_NODE_18448_length_3069_cov_4.15461	3069	4.15461	FALSE	45.45	FALSE	FALSE	Unassigned	NA	NA	0	1	c4063	FALSE	NA	NA
metaspades_NG-14069_919T8_lib221220_5627_NODE_18450_length_3069_cov_3.04015	3069	3.04015	FALSE	43.82	FALSE	FALSE	Unassigned	NA	NA	0	0	NA	FALSE	NA	NA
metaspades_NG-14069_919T8_lib221220_5627_NODE_18453_length_3068_cov_6.4683	3068	6.4683	FALSE	57.23	FALSE	FALSE	Unassigned	NA	NA	0	1	NA	FALSE	NA	Macrococcus
metaspades_NG-14069_919T8_lib221220_5627_NODE_18457_length_3068_cov_4.18553	3068	4.18553	FALSE	42.86	FALSE	FALSE	Unassigned	NA	NA	0	0	NA	FALSE	NA	NA
metaspades_NG-14069_919T8_lib221220_5627_NODE_18461_length_3067_cov_4.14376	3067	4.14376	FALSE	56.38	FALSE	FALSE	Unassigned	NA	NA	0	1	NA	FALSE	NA	NA
metaspades_NG-14069_919T8_lib221220_5627_NODE_18464_length_3067_cov_3.14708	3067	3.14708	FALSE	56.87	FALSE	FALSE	Unassigned	NA	NA	0	0	NA	FALSE	NA	NA
metaspades_NG-14069_919T8_lib221220_5627_NODE_18469_length_3066_cov_3.11524	3066	3.11524	FALSE	43.21	FALSE	FALSE	Unassigned	NA	NA	0	0	NA	FALSE	NA	NA
metaspades_NG-14069_919T8_lib221220_5627_NODE_18473_length_3065_cov_3.3897	3065	3.3897	FALSE	51.15	FALSE	FALSE	Myoviridae	NA	NA	0	2	c492	FALSE	NA	NA
metaspades_NG-14069_919T8_lib221220_5627_NODE_18475_length_3065_cov_3.23887	3065	3.23887	FALSE	55.82	FALSE	FALSE	Unassigned	NA	NA	0	0	NA	FALSE	NA	NA
metaspades_NG-14069_919T8_lib221220_5627_NODE_18477_length_3064_cov_5.9774	3064	5.9774	FALSE	26.85	FALSE	TRUE	Unassigned	NA	NA	0	3	c70	TRUE	NA	NA
metaspades_NG-14069_919T8_lib221220_5627_NODE_18479_length_3064_cov_4.87039	3064	4.87039	FALSE	56.82	FALSE	FALSE	Unassigned	NA	NA	0	2	NA	FALSE	NA	NA
metaspades_NG-14069_919T8_lib221220_5627_NODE_18480_length_3064_cov_3.79727	3064	3.79727	FALSE	48.43	FALSE	FALSE	Unassigned	NA	NA	0	1	c188	FALSE	NA	NA
metaspades_NG-14069_919T8_lib221220_5627_NODE_18483_length_3064_cov_2.78863	3064	2.78863	FALSE	54.94	FALSE	FALSE	Unassigned	NA	NA	0	0	c946	FALSE	NA	NA
metaspades_NG-14069_919T8_lib221220_5627_NODE_18486_length_3063_cov_4.49102	3063	4.49102	FALSE	58.29	FALSE	FALSE	Unassigned	NA	NA	0	1	NA	FALSE	NA	NA
metaspades_NG-14069_919T8_lib221220_5627_NODE_18488_length_3063_cov_3.56483	3063	3.56483	FALSE	43.16	FALSE	FALSE	Unassigned	NA	NA	0	0	NA	FALSE	NA	NA
metaspades_NG-14069_919T8_lib221220_5627_NODE_18489_length_3063_cov_3.30552	3063	3.30552	FALSE	45.15	FALSE	FALSE	Unassigned	NA	NA	0	0	NA	FALSE	NA	NA
metaspades_NG-14069_919T8_lib221220_5627_NODE_18494_length_3062_cov_26.5002	3062	26.5002	FALSE	55.87	FALSE	FALSE	Unassigned	NA	NA	0	1	c9	FALSE	NA	NA
metaspades_NG-14069_919T8_lib221220_5627_NODE_18495_length_3062_cov_5.72165	3062	5.72165	FALSE	42.57	FALSE	FALSE	Unassigned	NA	NA	0	0	NA	FALSE	NA	NA
metaspades_NG-14069_919T8_lib221220_5627_NODE_18496_length_3062_cov_5.1307	3062	5.1307	FALSE	51.2	FALSE	FALSE	Unassigned	NA	NA	0	2	c2390	FALSE	NA	NA
metaspades_NG-14069_919T8_lib221220_5627_NODE_18501_length_3062_cov_2.96674	3062	2.96674	FALSE	43.15	FALSE	FALSE	Unassigned	NA	NA	0	0	c2430	FALSE	NA	NA
metaspades_NG-14069_919T8_lib221220_5627_NODE_18502_length_3062_cov_2.36881	3062	2.36881	FALSE	55.25	FALSE	FALSE	Unassigned	NA	NA	0	0	NA	FALSE	NA	NA
metaspades_NG-14069_919T8_lib221220_5627_NODE_18504_length_3061_cov_4.93846	3061	4.93846	FALSE	53.38	FALSE	FALSE	Unassigned	NA	NA	0	0	NA	FALSE	NA	NA
metaspades_NG-14069_919T8_lib221220_5627_NODE_18505_length_3061_cov_4.92016	3061	4.92016	FALSE	25.1	FALSE	TRUE	Unassigned	NA	NA	0	3	c836	FALSE	NA	NA
metaspades_NG-14069_919T8_lib221220_5627_NODE_18508_length_3061_cov_3.75283	3061	3.75283	FALSE	51.52	FALSE	FALSE	Unassigned	NA	NA	0	0	c4064	FALSE	NA	NA
metaspades_NG-14069_919T8_lib221220_5627_NODE_18510_length_3061_cov_3.27046	3061	3.27046	FALSE	57.1	FALSE	FALSE	Unassigned	NA	NA	0	1	c2544	FALSE	NA	NA
metaspades_NG-14069_919T8_lib221220_5627_NODE_18512_length_3061_cov_2.33832	3061	2.33832	FALSE	26.48	TRUE	TRUE	Unassigned	NA	NA	0	3	NA	FALSE	NA	NA
metaspades_NG-14069_919T8_lib221220_5627_NODE_18514_length_3060_cov_4.14642	3060	4.14642	FALSE	50.68	FALSE	FALSE	Unassigned	NA	NA	0	0	NA	FALSE	NA	NA
metaspades_NG-14069_919T8_lib221220_5627_NODE_18515_length_3060_cov_4.04459	3060	4.04459	FALSE	34.5	FALSE	FALSE	Unassigned	NA	NA	0	0	NA	FALSE	NA	NA
metaspades_NG-14069_919T8_lib221220_5627_NODE_18518_length_3059_cov_29.7693	3059	29.7693	FALSE	40.04	FALSE	FALSE	Unassigned	NA	NA	0	1	NA	FALSE	NA	NA
metaspades_NG-14069_919T8_lib221220_5627_NODE_18519_length_3059_cov_6.46105	3059	6.46105	FALSE	35.41	FALSE	FALSE	Unassigned	NA	NA	0	0	NA	FALSE	NA	NA
metaspades_NG-14069_919T8_lib221220_5627_NODE_18521_length_3059_cov_4.87051	3059	4.87051	FALSE	43.9	FALSE	FALSE	Unassigned	NA	NA	0	0	NA	FALSE	NA	NA
metaspades_NG-14069_919T8_lib221220_5627_NODE_18522_length_3059_cov_4.21072	3059	4.21072	FALSE	59	FALSE	FALSE	Unassigned	NA	NA	0	1	c505	FALSE	NA	NA
metaspades_NG-14069_919T8_lib221220_5627_NODE_18523_length_3059_cov_3.32224	3059	3.32224	FALSE	40.89	FALSE	FALSE	Unassigned	NA	NA	0	1	NA	FALSE	NA	NA
metaspades_NG-14069_919T8_lib221220_5627_NODE_18526_length_3059_cov_2.88149	3059	2.88149	FALSE	36.35	FALSE	FALSE	Unassigned	NA	NA	0	2	NA	FALSE	NA	NA
metaspades_NG-14069_919T8_lib221220_5627_NODE_18531_length_3058_cov_6.003	3058	6.003	FALSE	43.49	FALSE	FALSE	Unassigned	NA	NA	0	1	NA	FALSE	NA	NA
metaspades_NG-14069_919T8_lib221220_5627_NODE_18532_length_3058_cov_4.87246	3058	4.87246	FALSE	55.38	FALSE	FALSE	Unassigned	NA	NA	0	1	NA	FALSE	NA	NA
metaspades_NG-14069_919T8_lib221220_5627_NODE_18534_length_3058_cov_4.10856	3058	4.10856	FALSE	55.67	FALSE	FALSE	Unassigned	NA	NA	0	0	NA	FALSE	NA	NA
metaspades_NG-14069_919T8_lib221220_5627_NODE_18536_length_3058_cov_2.93373	3058	2.93373	FALSE	43.09	FALSE	FALSE	Unassigned	NA	NA	0	0	NA	FALSE	NA	NA
metaspades_NG-14069_919T8_lib221220_5627_NODE_18538_length_3057_cov_3.01599	3057	3.01599	FALSE	51.91	FALSE	FALSE	Unassigned	NA	NA	0	1	c1309	FALSE	NA	NA
metaspades_NG-14069_919T8_lib221220_5627_NODE_18539_length_3057_cov_2.82945	3057	2.82945	FALSE	58.74	FALSE	FALSE	Unassigned	NA	NA	0	1	NA	FALSE	NA	NA
metaspades_NG-14069_919T8_lib221220_5627_NODE_18540_length_3057_cov_2.3964	3057	2.3964	FALSE	47.71	FALSE	FALSE	Unassigned	NA	NA	0	0	NA	FALSE	NA	NA
metaspades_NG-14069_919T8_lib221220_5627_NODE_18543_length_3056_cov_3.76008	3056	3.76008	FALSE	54.44	FALSE	FALSE	Unassigned	NA	NA	0	1	NA	FALSE	NA	NA
metaspades_NG-14069_919T8_lib221220_5627_NODE_18552_length_3055_cov_4.21333	3055	4.21333	FALSE	55.37	FALSE	FALSE	Unassigned	NA	NA	0	1	c4065	FALSE	NA	NA
metaspades_NG-14069_919T8_lib221220_5627_NODE_18559_length_3054_cov_11.2364	3054	11.2364	FALSE	53.87	FALSE	FALSE	Unassigned	NA	NA	0	0	NA	FALSE	NA	NA
metaspades_NG-14069_919T8_lib221220_5627_NODE_18560_length_3054_cov_9.06736	3054	9.06736	FALSE	58.01	FALSE	FALSE	Unassigned	NA	NA	0	0	NA	FALSE	NA	NA
metaspades_NG-14069_919T8_lib221220_5627_NODE_18563_length_3054_cov_3.45248	3054	3.45248	FALSE	40.23	FALSE	FALSE	Unassigned	NA	NA	0	0	c3983	FALSE	NA	NA
metaspades_NG-14069_919T8_lib221220_5627_NODE_18564_length_3054_cov_3.12204	3054	3.12204	FALSE	52.03	FALSE	FALSE	Unassigned	NA	NA	0	0	NA	FALSE	NA	NA
metaspades_NG-14069_919T8_lib221220_5627_NODE_18566_length_3053_cov_3.52969	3053	3.52969	FALSE	58.01	FALSE	FALSE	Unassigned	NA	NA	0	0	NA	FALSE	NA	NA
metaspades_NG-14069_919T8_lib221220_5627_NODE_18567_length_3053_cov_3.17645	3053	3.17645	FALSE	32.13	FALSE	FALSE	Unassigned	NA	NA	0	0	NA	FALSE	NA	NA
metaspades_NG-14069_919T8_lib221220_5627_NODE_18568_length_3053_cov_3.0547	3053	3.0547	FALSE	44.87	FALSE	FALSE	Unassigned	NA	NA	0	0	NA	FALSE	NA	NA
metaspades_NG-14069_919T8_lib221220_5627_NODE_18569_length_3053_cov_2.86024	3053	2.86024	FALSE	53.51	FALSE	FALSE	Unassigned	NA	NA	0	1	NA	FALSE	NA	NA
metaspades_NG-14069_919T8_lib221220_5627_NODE_18570_length_3053_cov_2.81921	3053	2.81921	FALSE	56.53	FALSE	FALSE	Unassigned	NA	NA	0	1	NA	FALSE	NA	NA
metaspades_NG-14069_919T8_lib221220_5627_NODE_18572_length_3052_cov_6.82649	3052	6.82649	FALSE	52.26	FALSE	FALSE	Unassigned	NA	NA	0	0	c2431	FALSE	NA	NA
metaspades_NG-14069_919T8_lib221220_5627_NODE_18574_length_3052_cov_3.50651	3052	3.50651	FALSE	56.7	FALSE	FALSE	Unassigned	NA	NA	0	1	NA	FALSE	NA	NA
metaspades_NG-14069_919T8_lib221220_5627_NODE_18576_length_3052_cov_3.30697	3052	3.30697	FALSE	25.69	FALSE	TRUE	Siphoviridae	NA	NA	0	3	c780	FALSE	NA	NA
metaspades_NG-14069_919T8_lib221220_5627_NODE_18577_length_3052_cov_3.25659	3052	3.25659	FALSE	52.21	FALSE	FALSE	Unassigned	NA	NA	0	1	NA	FALSE	NA	NA
metaspades_NG-14069_919T8_lib221220_5627_NODE_18582_length_3051_cov_4.06642	3051	4.06642	FALSE	30.72	FALSE	FALSE	Unassigned	NA	NA	0	2	NA	FALSE	NA	NA
metaspades_NG-14069_919T8_lib221220_5627_NODE_18584_length_3050_cov_9.76194	3050	9.76194	FALSE	41.25	FALSE	FALSE	Unassigned	NA	NA	0	0	NA	FALSE	NA	NA
metaspades_NG-14069_919T8_lib221220_5627_NODE_18585_length_3050_cov_7.25042	3050	7.25042	FALSE	39.7	FALSE	FALSE	Unassigned	NA	NA	0	0	NA	FALSE	NA	NA
metaspades_NG-14069_919T8_lib221220_5627_NODE_18587_length_3050_cov_3.09683	3050	3.09683	FALSE	58.45	FALSE	FALSE	Unassigned	NA	NA	0	0	NA	FALSE	NA	NA
metaspades_NG-14069_919T8_lib221220_5627_NODE_18588_length_3050_cov_2.9616	3050	2.9616	FALSE	47.42	FALSE	FALSE	Unassigned	NA	NA	0	0	c4066	FALSE	NA	NA
metaspades_NG-14069_919T8_lib221220_5627_NODE_18589_length_3050_cov_2.76795	3050	2.76795	FALSE	56.54	FALSE	FALSE	Unassigned	NA	NA	0	1	NA	FALSE	NA	NA
metaspades_NG-14069_919T8_lib221220_5627_NODE_18592_length_3049_cov_4.42017	3049	4.42017	FALSE	54.41	FALSE	FALSE	Unassigned	NA	NA	0	0	NA	FALSE	NA	NA
metaspades_NG-14069_919T8_lib221220_5627_NODE_18593_length_3049_cov_4.25618	3049	4.25618	FALSE	33.32	FALSE	FALSE	Unassigned	NA	NA	0	1	NA	FALSE	NA	NA
metaspades_NG-14069_919T8_lib221220_5627_NODE_18596_length_3049_cov_3.51603	3049	3.51603	FALSE	58.43	FALSE	FALSE	Unassigned	NA	NA	0	1	NA	FALSE	NA	NA
metaspades_NG-14069_919T8_lib221220_5627_NODE_18597_length_3049_cov_3.16366	3049	3.16366	FALSE	55.87	FALSE	FALSE	Unassigned	NA	NA	0	2	NA	FALSE	NA	NA
metaspades_NG-14069_919T8_lib221220_5627_NODE_18601_length_3048_cov_9.69495	3048	9.69495	FALSE	39.19	FALSE	FALSE	Unassigned	NA	NA	0	1	c9	FALSE	NA	NA
metaspades_NG-14069_919T8_lib221220_5627_NODE_18602_length_3048_cov_7.86836	3048	7.86836	FALSE	24.56	FALSE	TRUE	Unassigned	NA	NA	0	3	c36	TRUE	NA	NA
metaspades_NG-14069_919T8_lib221220_5627_NODE_18606_length_3047_cov_5.48061	3047	5.48061	FALSE	54.44	FALSE	FALSE	Unassigned	NA	NA	0	0	NA	FALSE	NA	NA
metaspades_NG-14069_919T8_lib221220_5627_NODE_18607_length_3047_cov_5.33957	3047	5.33957	FALSE	55.59	FALSE	FALSE	Unassigned	NA	NA	0	0	NA	FALSE	NA	NA
metaspades_NG-14069_919T8_lib221220_5627_NODE_18613_length_3046_cov_3.09963	3046	3.09963	FALSE	47.56	FALSE	FALSE	Unassigned	NA	NA	0	1	c1868	FALSE	NA	NA
metaspades_NG-14069_919T8_lib221220_5627_NODE_18614_length_3046_cov_2.90104	3046	2.90104	FALSE	61.17	FALSE	FALSE	Unassigned	NA	NA	0	0	c910	FALSE	NA	NA
metaspades_NG-14069_919T8_lib221220_5627_NODE_18616_length_3045_cov_5.27492	3045	5.27492	FALSE	39.89	FALSE	FALSE	Siphoviridae	NA	NA	0	2	NA	FALSE	NA	NA
metaspades_NG-14069_919T8_lib221220_5627_NODE_18618_length_3045_cov_3.80234	3045	3.80234	FALSE	55.9	FALSE	FALSE	Unassigned	NA	NA	0	1	c987	TRUE	NA	NA
metaspades_NG-14069_919T8_lib221220_5627_NODE_18619_length_3045_cov_3.77993	3045	3.77993	FALSE	60.36	FALSE	FALSE	Unassigned	NA	NA	0	0	NA	FALSE	NA	NA
metaspades_NG-14069_919T8_lib221220_5627_NODE_18621_length_3045_cov_3.49231	3045	3.49231	FALSE	43.12	FALSE	FALSE	Siphoviridae	NA	NA	0	2	c1720	FALSE	NA	NA
metaspades_NG-14069_919T8_lib221220_5627_NODE_18625_length_3044_cov_7.17631	3044	7.17631	FALSE	44.74	FALSE	FALSE	Unassigned	NA	NA	0	1	NA	FALSE	NA	NA
metaspades_NG-14069_919T8_lib221220_5627_NODE_18627_length_3044_cov_4.8093	3044	4.8093	FALSE	55.93	FALSE	FALSE	Unassigned	NA	NA	0	1	c311	FALSE	NA	NA
metaspades_NG-14069_919T8_lib221220_5627_NODE_18629_length_3044_cov_3.16628	3044	3.16628	FALSE	24.94	FALSE	TRUE	Siphoviridae	NA	NA	0	3	NA	FALSE	NA	NA
metaspades_NG-14069_919T8_lib221220_5627_NODE_18631_length_3044_cov_2.96387	3044	2.96387	FALSE	43.45	FALSE	FALSE	Unassigned	NA	NA	0	0	NA	FALSE	NA	NA
metaspades_NG-14069_919T8_lib221220_5627_NODE_18632_length_3044_cov_2.91201	3044	2.91201	FALSE	41.85	FALSE	FALSE	Unassigned	NA	NA	0	0	NA	FALSE	NA	NA
metaspades_NG-14069_919T8_lib221220_5627_NODE_18633_length_3044_cov_2.84811	3044	2.84811	FALSE	60.92	FALSE	FALSE	Unassigned	NA	NA	0	0	NA	FALSE	NA	NA
metaspades_NG-14069_919T8_lib221220_5627_NODE_18634_length_3043_cov_32.6389	3043	32.6389	FALSE	43.2	FALSE	FALSE	Unassigned	NA	NA	0	0	c4067	FALSE	NA	NA
metaspades_NG-14069_919T8_lib221220_5627_NODE_18635_length_3043_cov_10.5639	3043	10.5639	FALSE	61.45	FALSE	FALSE	Unassigned	NA	NA	0	0	NA	FALSE	NA	NA
metaspades_NG-14069_919T8_lib221220_5627_NODE_18636_length_3043_cov_5.41633	3043	5.41633	FALSE	48.32	FALSE	FALSE	Unassigned	NA	NA	0	0	NA	FALSE	NA	NA
metaspades_NG-14069_919T8_lib221220_5627_NODE_18637_length_3043_cov_4.34471	3043	4.34471	FALSE	43.86	FALSE	FALSE	Unassigned	NA	NA	1	1	NA	FALSE	NA	NA
metaspades_NG-14069_919T8_lib221220_5627_NODE_18638_length_3043_cov_4.0666	3043	4.0666	FALSE	43.5	FALSE	FALSE	Unassigned	NA	NA	0	0	NA	FALSE	NA	NA
metaspades_NG-14069_919T8_lib221220_5627_NODE_18639_length_3043_cov_3.84906	3043	3.84906	FALSE	57.38	FALSE	FALSE	Unassigned	NA	NA	0	0	NA	FALSE	NA	NA
metaspades_NG-14069_919T8_lib221220_5627_NODE_18641_length_3043_cov_3.67738	3043	3.67738	FALSE	53.74	FALSE	FALSE	Unassigned	NA	NA	0	0	NA	FALSE	NA	NA
metaspades_NG-14069_919T8_lib221220_5627_NODE_18643_length_3042_cov_69.3937	3042	69.3937	FALSE	57.1	FALSE	FALSE	Unassigned	NA	NA	0	0	NA	FALSE	NA	NA
metaspades_NG-14069_919T8_lib221220_5627_NODE_18648_length_3042_cov_2.9297	3042	2.9297	FALSE	55.74	FALSE	FALSE	Unassigned	NA	NA	0	0	NA	FALSE	NA	NA
metaspades_NG-14069_919T8_lib221220_5627_NODE_18651_length_3041_cov_5.09076	3041	5.09076	FALSE	46.68	FALSE	FALSE	Unassigned	NA	NA	0	0	NA	FALSE	NA	NA
metaspades_NG-14069_919T8_lib221220_5627_NODE_18654_length_3041_cov_4.2562	3041	4.2562	FALSE	43.3	FALSE	FALSE	Unassigned	NA	NA	0	1	NA	FALSE	NA	NA
metaspades_NG-14069_919T8_lib221220_5627_NODE_18655_length_3041_cov_3.39216	3041	3.39216	FALSE	48.74	FALSE	FALSE	Unassigned	NA	NA	0	1	NA	FALSE	NA	NA
metaspades_NG-14069_919T8_lib221220_5627_NODE_18656_length_3041_cov_3.29906	3041	3.29906	FALSE	56.84	FALSE	FALSE	Unassigned	NA	NA	0	1	NA	FALSE	NA	NA
metaspades_NG-14069_919T8_lib221220_5627_NODE_18663_length_3040_cov_5.34506	3040	5.34506	FALSE	56.81	FALSE	FALSE	Unassigned	NA	NA	0	1	NA	FALSE	NA	NA
metaspades_NG-14069_919T8_lib221220_5627_NODE_18666_length_3039_cov_4.31669	3039	4.31669	FALSE	55.54	FALSE	FALSE	Unassigned	NA	NA	0	0	NA	FALSE	NA	NA
metaspades_NG-14069_919T8_lib221220_5627_NODE_18667_length_3039_cov_4.19471	3039	4.19471	FALSE	25.06	FALSE	TRUE	Siphoviridae	NA	NA	0	3	c2234	FALSE	NA	NA
metaspades_NG-14069_919T8_lib221220_5627_NODE_18669_length_3039_cov_4.03418	3039	4.03418	FALSE	56.98	FALSE	FALSE	Unassigned	NA	NA	0	0	c4068	FALSE	NA	NA
metaspades_NG-14069_919T8_lib221220_5627_NODE_18670_length_3039_cov_3.94806	3039	3.94806	FALSE	58.71	FALSE	FALSE	Unassigned	NA	NA	0	1	NA	FALSE	NA	NA
metaspades_NG-14069_919T8_lib221220_5627_NODE_18677_length_3038_cov_4.07777	3038	4.07777	FALSE	31.66	FALSE	FALSE	Unassigned	NA	NA	1	0	NA	FALSE	NA	NA
metaspades_NG-14069_919T8_lib221220_5627_NODE_18678_length_3038_cov_3.75059	3038	3.75059	FALSE	57.25	FALSE	FALSE	Unassigned	NA	NA	0	0	NA	FALSE	NA	NA
metaspades_NG-14069_919T8_lib221220_5627_NODE_18679_length_3038_cov_3.15521	3038	3.15521	FALSE	55.65	FALSE	FALSE	Unassigned	NA	NA	0	0	c1276	FALSE	NA	NA
metaspades_NG-14069_919T8_lib221220_5627_NODE_18682_length_3037_cov_5.29913	3037	5.29913	FALSE	62.13	FALSE	FALSE	Unassigned	NA	NA	0	0	NA	FALSE	NA	NA
metaspades_NG-14069_919T8_lib221220_5627_NODE_18685_length_3036_cov_10.7105	3036	10.7105	FALSE	54.6	FALSE	FALSE	Unassigned	NA	NA	0	0	NA	FALSE	NA	NA
metaspades_NG-14069_919T8_lib221220_5627_NODE_18687_length_3036_cov_6.36833	3036	6.36833	FALSE	53.54	FALSE	FALSE	Unassigned	NA	NA	0	0	NA	FALSE	NA	NA
metaspades_NG-14069_919T8_lib221220_5627_NODE_18689_length_3036_cov_4.44884	3036	4.44884	FALSE	53.03	FALSE	FALSE	Unassigned	NA	NA	0	0	c4069	FALSE	NA	NA
metaspades_NG-14069_919T8_lib221220_5627_NODE_18691_length_3036_cov_3.22476	3036	3.22476	FALSE	59.74	FALSE	FALSE	Unassigned	NA	NA	0	0	NA	FALSE	NA	NA
metaspades_NG-14069_919T8_lib221220_5627_NODE_18693_length_3036_cov_2.91781	3036	2.91781	FALSE	24.97	FALSE	TRUE	Unassigned	NA	NA	0	3	NA	FALSE	NA	NA
metaspades_NG-14069_919T8_lib221220_5627_NODE_18694_length_3036_cov_1.93224	3036	1.93224	FALSE	37.24	FALSE	FALSE	Unassigned	NA	NA	0	1	NA	FALSE	NA	NA
metaspades_NG-14069_919T8_lib221220_5627_NODE_18698_length_3035_cov_3.19933	3035	3.19933	FALSE	57.49	FALSE	FALSE	Unassigned	NA	NA	0	0	NA	FALSE	NA	NA
metaspades_NG-14069_919T8_lib221220_5627_NODE_18699_length_3035_cov_3.15403	3035	3.15403	FALSE	44.2	FALSE	FALSE	Unassigned	NA	NA	0	0	NA	FALSE	NA	NA
metaspades_NG-14069_919T8_lib221220_5627_NODE_18700_length_3034_cov_5.21719	3034	5.21719	FALSE	26.79	TRUE	FALSE	Unassigned	NA	NA	0	2	c246	FALSE	NA	NA
metaspades_NG-14069_919T8_lib221220_5627_NODE_18702_length_3034_cov_4.67036	3034	4.67036	FALSE	37.84	FALSE	FALSE	Unassigned	NA	NA	0	0	c514	FALSE	NA	NA
metaspades_NG-14069_919T8_lib221220_5627_NODE_18704_length_3034_cov_3.74522	3034	3.74522	FALSE	56.92	FALSE	FALSE	Unassigned	NA	NA	0	0	NA	FALSE	NA	NA
metaspades_NG-14069_919T8_lib221220_5627_NODE_18708_length_3034_cov_2.55623	3034	2.55623	FALSE	44.79	FALSE	FALSE	Unassigned	NA	NA	0	1	c305	FALSE	NA	NA
metaspades_NG-14069_919T8_lib221220_5627_NODE_18711_length_3033_cov_8.82942	3033	8.82942	FALSE	55.9	FALSE	FALSE	Unassigned	NA	NA	0	0	NA	FALSE	NA	NA
metaspades_NG-14069_919T8_lib221220_5627_NODE_18712_length_3033_cov_4.70752	3033	4.70752	FALSE	48.37	FALSE	FALSE	Unassigned	NA	NA	0	0	NA	FALSE	NA	NA
metaspades_NG-14069_919T8_lib221220_5627_NODE_18715_length_3033_cov_4.00269	3033	4.00269	FALSE	45.97	FALSE	FALSE	Unassigned	NA	NA	0	0	NA	FALSE	NA	Ruminococcus
metaspades_NG-14069_919T8_lib221220_5627_NODE_18716_length_3033_cov_3.77233	3033	3.77233	FALSE	51.27	FALSE	FALSE	Unassigned	NA	NA	0	0	NA	FALSE	NA	NA
metaspades_NG-14069_919T8_lib221220_5627_NODE_18719_length_3033_cov_3.27099	3033	3.27099	FALSE	34.18	FALSE	FALSE	Unassigned	NA	NA	0	1	NA	FALSE	NA	NA
metaspades_NG-14069_919T8_lib221220_5627_NODE_18721_length_3032_cov_5.34531	3032	5.34531	FALSE	65.94	FALSE	FALSE	Unassigned	NA	NA	0	1	NA	FALSE	NA	NA
metaspades_NG-14069_919T8_lib221220_5627_NODE_18723_length_3032_cov_4.33121	3032	4.33121	FALSE	53.2	FALSE	FALSE	Unassigned	NA	NA	0	0	NA	FALSE	NA	NA
metaspades_NG-14069_919T8_lib221220_5627_NODE_18724_length_3032_cov_3.83977	3032	3.83977	FALSE	44.59	FALSE	FALSE	Unassigned	NA	NA	0	0	NA	FALSE	NA	NA
metaspades_NG-14069_919T8_lib221220_5627_NODE_18730_length_3031_cov_2.47782	3031	2.47782	FALSE	44.78	FALSE	FALSE	Unassigned	NA	NA	0	0	NA	FALSE	NA	NA
metaspades_NG-14069_919T8_lib221220_5627_NODE_18733_length_3030_cov_3.5721	3030	3.5721	FALSE	47.6	FALSE	FALSE	Unassigned	NA	NA	0	0	NA	FALSE	NA	NA
metaspades_NG-14069_919T8_lib221220_5627_NODE_18735_length_3030_cov_2.92605	3030	2.92605	FALSE	33.06	FALSE	FALSE	Unassigned	NA	NA	0	0	c880	FALSE	NA	NA
metaspades_NG-14069_919T8_lib221220_5627_NODE_18737_length_3029_cov_21.6638	3029	21.6638	FALSE	48.83	FALSE	FALSE	Unassigned	NA	NA	0	0	NA	FALSE	NA	NA
metaspades_NG-14069_919T8_lib221220_5627_NODE_18738_length_3029_cov_7.69166	3029	7.69166	FALSE	40.26	FALSE	FALSE	Unassigned	NA	NA	0	2	NA	TRUE	NA	NA
metaspades_NG-14069_919T8_lib221220_5627_NODE_18740_length_3029_cov_6.89644	3029	6.89644	FALSE	47.86	FALSE	FALSE	Unassigned	NA	NA	0	1	NA	FALSE	NA	NA
metaspades_NG-14069_919T8_lib221220_5627_NODE_18741_length_3029_cov_4.22159	3029	4.22159	FALSE	44.6	FALSE	FALSE	Unassigned	NA	NA	0	0	NA	FALSE	NA	NA
metaspades_NG-14069_919T8_lib221220_5627_NODE_18745_length_3029_cov_3.38601	3029	3.38601	FALSE	36.21	FALSE	FALSE	Unassigned	NA	NA	0	0	NA	FALSE	NA	NA
metaspades_NG-14069_919T8_lib221220_5627_NODE_18748_length_3029_cov_1.9573	3029	1.9573	FALSE	40.66	FALSE	FALSE	Unassigned	NA	NA	0	0	NA	FALSE	NA	NA
metaspades_NG-14069_919T8_lib221220_5627_NODE_18750_length_3028_cov_6.46317	3028	6.46317	FALSE	50.81	FALSE	FALSE	Unassigned	NA	NA	0	0	NA	FALSE	NA	NA
metaspades_NG-14069_919T8_lib221220_5627_NODE_18753_length_3027_cov_4.02456	3027	4.02456	FALSE	39.86	FALSE	FALSE	Unassigned	NA	NA	0	0	c811	FALSE	NA	NA
metaspades_NG-14069_919T8_lib221220_5627_NODE_18757_length_3026_cov_2.59138	3026	2.59138	FALSE	45.6	FALSE	FALSE	Unassigned	NA	NA	0	0	NA	FALSE	NA	NA
metaspades_NG-14069_919T8_lib221220_5627_NODE_18761_length_3025_cov_5.46397	3025	5.46397	FALSE	36.16	FALSE	FALSE	Unassigned	NA	NA	0	0	NA	FALSE	NA	NA
metaspades_NG-14069_919T8_lib221220_5627_NODE_18762_length_3025_cov_4.92189	3025	4.92189	FALSE	52.77	FALSE	FALSE	Unassigned	NA	NA	0	1	NA	FALSE	NA	NA
metaspades_NG-14069_919T8_lib221220_5627_NODE_18768_length_3025_cov_3.02222	3025	3.02222	FALSE	51.06	FALSE	FALSE	Unassigned	NA	NA	0	0	NA	FALSE	NA	NA
metaspades_NG-14069_919T8_lib221220_5627_NODE_18769_length_3025_cov_2.93232	3025	2.93232	FALSE	27.44	TRUE	FALSE	Unassigned	NA	NA	0	2	c146	FALSE	NA	NA
metaspades_NG-14069_919T8_lib221220_5627_NODE_18772_length_3024_cov_4.72617	3024	4.72617	FALSE	36.4	FALSE	FALSE	Unassigned	NA	NA	0	2	NA	FALSE	NA	NA
metaspades_NG-14069_919T8_lib221220_5627_NODE_18775_length_3024_cov_3.79118	3024	3.79118	FALSE	61.95	TRUE	FALSE	Unassigned	NA	NA	0	0	NA	FALSE	NA	NA
metaspades_NG-14069_919T8_lib221220_5627_NODE_18778_length_3023_cov_9.44575	3023	9.44575	FALSE	35.43	FALSE	FALSE	Unassigned	NA	NA	0	2	c1131	FALSE	NA	NA
metaspades_NG-14069_919T8_lib221220_5627_NODE_18782_length_3023_cov_4.10209	3023	4.10209	FALSE	64.22	FALSE	FALSE	Unassigned	NA	NA	0	0	NA	FALSE	NA	NA
metaspades_NG-14069_919T8_lib221220_5627_NODE_18784_length_3023_cov_3.61759	3023	3.61759	FALSE	35.84	FALSE	FALSE	Unassigned	NA	NA	0	0	NA	FALSE	NA	NA
metaspades_NG-14069_919T8_lib221220_5627_NODE_18786_length_3023_cov_2.77055	3023	2.77055	FALSE	63.08	FALSE	FALSE	Unassigned	NA	NA	1	1	NA	FALSE	NA	NA
metaspades_NG-14069_919T8_lib221220_5627_NODE_18789_length_3022_cov_6.74553	3022	6.74553	FALSE	56.98	FALSE	FALSE	Unassigned	NA	NA	0	0	NA	FALSE	NA	NA
metaspades_NG-14069_919T8_lib221220_5627_NODE_18793_length_3022_cov_3.44961	3022	3.44961	FALSE	59.87	FALSE	FALSE	Unassigned	NA	NA	0	1	NA	FALSE	NA	NA
metaspades_NG-14069_919T8_lib221220_5627_NODE_18794_length_3022_cov_3.41456	3022	3.41456	FALSE	61.12	FALSE	FALSE	Unassigned	NA	NA	0	0	NA	FALSE	NA	NA
metaspades_NG-14069_919T8_lib221220_5627_NODE_18795_length_3022_cov_3.38827	3022	3.38827	FALSE	46.52	FALSE	FALSE	Unassigned	NA	NA	0	1	c218	FALSE	NA	NA
metaspades_NG-14069_919T8_lib221220_5627_NODE_18798_length_3022_cov_2.93798	3022	2.93798	FALSE	31.96	FALSE	FALSE	Unassigned	NA	NA	0	0	NA	FALSE	NA	NA
metaspades_NG-14069_919T8_lib221220_5627_NODE_18799_length_3022_cov_2.17088	3022	2.17088	FALSE	41.41	FALSE	FALSE	Unassigned	NA	NA	0	1	NA	FALSE	NA	NA
metaspades_NG-14069_919T8_lib221220_5627_NODE_18807_length_3021_cov_2.78119	3021	2.78119	FALSE	35.29	FALSE	FALSE	Unassigned	NA	NA	0	0	c814	FALSE	NA	NA
metaspades_NG-14069_919T8_lib221220_5627_NODE_18808_length_3021_cov_2.67195	3021	2.67195	FALSE	48.33	FALSE	FALSE	Unassigned	NA	NA	0	0	NA	FALSE	NA	NA
metaspades_NG-14069_919T8_lib221220_5627_NODE_18809_length_3021_cov_2.24747	3021	2.24747	FALSE	43.6	FALSE	FALSE	Unassigned	NA	NA	0	0	NA	FALSE	NA	NA
metaspades_NG-14069_919T8_lib221220_5627_NODE_18811_length_3020_cov_4.79123	3020	4.79123	FALSE	43.56	FALSE	FALSE	Unassigned	NA	NA	0	0	NA	FALSE	NA	NA
metaspades_NG-14069_919T8_lib221220_5627_NODE_18812_length_3020_cov_2.8398	3020	2.8398	FALSE	46.54	FALSE	FALSE	Unassigned	NA	NA	0	0	NA	FALSE	NA	NA
metaspades_NG-14069_919T8_lib221220_5627_NODE_18813_length_3020_cov_2.76728	3020	2.76728	FALSE	28	FALSE	FALSE	Unassigned	NA	NA	0	1	c477	FALSE	NA	NA
metaspades_NG-14069_919T8_lib221220_5627_NODE_18814_length_3020_cov_2.6253	3020	2.6253	FALSE	47.31	FALSE	FALSE	Unassigned	NA	NA	0	1	NA	FALSE	NA	NA
metaspades_NG-14069_919T8_lib221220_5627_NODE_18815_length_3019_cov_5.14406	3019	5.14406	FALSE	43.65	FALSE	FALSE	Unassigned	NA	NA	0	1	NA	FALSE	NA	NA
metaspades_NG-14069_919T8_lib221220_5627_NODE_18816_length_3019_cov_3.95985	3019	3.95985	FALSE	47.36	FALSE	FALSE	Unassigned	NA	NA	0	0	c1876	FALSE	NA	NA
metaspades_NG-14069_919T8_lib221220_5627_NODE_18817_length_3019_cov_3.64474	3019	3.64474	FALSE	48.18	FALSE	FALSE	Unassigned	NA	NA	0	1	c1056	FALSE	NA	NA
metaspades_NG-14069_919T8_lib221220_5627_NODE_18826_length_3018_cov_3.12454	3018	3.12454	FALSE	40.48	FALSE	FALSE	Unassigned	NA	NA	0	0	NA	FALSE	NA	NA
metaspades_NG-14069_919T8_lib221220_5627_NODE_18829_length_3018_cov_2.29531	3018	2.29531	FALSE	34.64	FALSE	FALSE	Unassigned	NA	NA	0	1	NA	FALSE	NA	NA
metaspades_NG-14069_919T8_lib221220_5627_NODE_18831_length_3017_cov_4.58305	3017	4.58305	FALSE	45.49	FALSE	FALSE	Unassigned	NA	NA	0	0	NA	FALSE	NA	NA
metaspades_NG-14069_919T8_lib221220_5627_NODE_18833_length_3017_cov_3.42741	3017	3.42741	FALSE	53.07	FALSE	FALSE	Unassigned	NA	NA	0	0	NA	FALSE	NA	NA
metaspades_NG-14069_919T8_lib221220_5627_NODE_18835_length_3016_cov_5.67477	3016	5.67477	FALSE	34.82	FALSE	FALSE	Unassigned	NA	NA	0	0	NA	FALSE	NA	NA
metaspades_NG-14069_919T8_lib221220_5627_NODE_18837_length_3016_cov_3.91895	3016	3.91895	FALSE	53.37	FALSE	FALSE	Unassigned	NA	NA	0	1	NA	FALSE	NA	NA
metaspades_NG-14069_919T8_lib221220_5627_NODE_18839_length_3016_cov_3.04829	3016	3.04829	FALSE	47.59	FALSE	FALSE	Unassigned	NA	NA	0	0	NA	FALSE	NA	NA
metaspades_NG-14069_919T8_lib221220_5627_NODE_18840_length_3016_cov_2.84938	3016	2.84938	FALSE	59.49	FALSE	FALSE	Unassigned	NA	NA	0	1	NA	FALSE	NA	NA
metaspades_NG-14069_919T8_lib221220_5627_NODE_18848_length_3015_cov_3.49088	3015	3.49088	FALSE	49.86	FALSE	FALSE	Unassigned	NA	NA	0	2	NA	FALSE	NA	NA
metaspades_NG-14069_919T8_lib221220_5627_NODE_18849_length_3015_cov_2.56453	3015	2.56453	FALSE	25.24	FALSE	TRUE	Unassigned	NA	NA	0	3	c1009	FALSE	NA	NA
metaspades_NG-14069_919T8_lib221220_5627_NODE_18853_length_3014_cov_4.74518	3014	4.74518	FALSE	35.86	FALSE	FALSE	Unassigned	NA	NA	0	0	NA	FALSE	NA	NA
metaspades_NG-14069_919T8_lib221220_5627_NODE_18854_length_3014_cov_3.76073	3014	3.76073	FALSE	49.55	FALSE	FALSE	Unassigned	NA	NA	0	0	NA	FALSE	NA	NA
metaspades_NG-14069_919T8_lib221220_5627_NODE_18856_length_3014_cov_3.57384	3014	3.57384	FALSE	60.4	FALSE	FALSE	Unassigned	NA	NA	0	0	c4070	FALSE	NA	NA
metaspades_NG-14069_919T8_lib221220_5627_NODE_18857_length_3014_cov_3.35215	3014	3.35215	FALSE	46.4	FALSE	FALSE	Unassigned	NA	NA	0	0	NA	FALSE	NA	NA
metaspades_NG-14069_919T8_lib221220_5627_NODE_18858_length_3014_cov_3.02839	3014	3.02839	FALSE	54.1	FALSE	FALSE	Unassigned	NA	NA	0	0	NA	FALSE	NA	NA
metaspades_NG-14069_919T8_lib221220_5627_NODE_18861_length_3013_cov_5.00473	3013	5.00473	FALSE	47.2	FALSE	FALSE	Unassigned	NA	NA	0	1	NA	FALSE	NA	NA
metaspades_NG-14069_919T8_lib221220_5627_NODE_18863_length_3013_cov_3.77417	3013	3.77417	FALSE	58.87	FALSE	FALSE	Unassigned	NA	NA	1	1	NA	FALSE	NA	NA
metaspades_NG-14069_919T8_lib221220_5627_NODE_18864_length_3013_cov_3.73022	3013	3.73022	FALSE	46.08	FALSE	FALSE	Unassigned	NA	NA	0	0	NA	FALSE	NA	NA
metaspades_NG-14069_919T8_lib221220_5627_NODE_18866_length_3013_cov_3.16667	3013	3.16667	FALSE	47.27	FALSE	FALSE	Unassigned	NA	NA	0	0	NA	FALSE	NA	NA
metaspades_NG-14069_919T8_lib221220_5627_NODE_18867_length_3013_cov_3.12542	3013	3.12542	FALSE	59.24	FALSE	FALSE	Unassigned	NA	NA	0	0	c1798	FALSE	NA	NA
metaspades_NG-14069_919T8_lib221220_5627_NODE_18868_length_3013_cov_2.70487	3013	2.70487	FALSE	43.12	FALSE	FALSE	Unassigned	NA	NA	0	0	NA	FALSE	NA	NA
metaspades_NG-14069_919T8_lib221220_5627_NODE_18869_length_3012_cov_4.02638	3012	4.02638	FALSE	42.65	FALSE	FALSE	Unassigned	NA	NA	0	0	NA	FALSE	NA	NA
metaspades_NG-14069_919T8_lib221220_5627_NODE_18871_length_3012_cov_3.48529	3012	3.48529	FALSE	46.7	FALSE	FALSE	Unassigned	NA	NA	0	0	NA	FALSE	NA	NA
metaspades_NG-14069_919T8_lib221220_5627_NODE_18877_length_3011_cov_3.66137	3011	3.66137	FALSE	60.89	FALSE	FALSE	Unassigned	NA	NA	0	0	NA	FALSE	NA	NA
metaspades_NG-14069_919T8_lib221220_5627_NODE_18879_length_3011_cov_3.25135	3011	3.25135	FALSE	54.67	FALSE	FALSE	Myoviridae	NA	NA	0	2	c354	FALSE	NA	NA
metaspades_NG-14069_919T8_lib221220_5627_NODE_18880_length_3011_cov_2.98241	3011	2.98241	FALSE	61.25	FALSE	FALSE	Unassigned	NA	NA	0	0	NA	FALSE	NA	NA
metaspades_NG-14069_919T8_lib221220_5627_NODE_18881_length_3011_cov_2.84675	3011	2.84675	FALSE	61.87	FALSE	FALSE	Unassigned	NA	NA	0	0	NA	FALSE	NA	NA
metaspades_NG-14069_919T8_lib221220_5627_NODE_18887_length_3010_cov_5.05787	3010	5.05787	FALSE	26.03	FALSE	TRUE	Myoviridae	NA	NA	0	3	c3868	FALSE	NA	NA
metaspades_NG-14069_919T8_lib221220_5627_NODE_18888_length_3010_cov_4.74213	3010	4.74213	FALSE	62.04	FALSE	FALSE	Unassigned	NA	NA	0	0	NA	FALSE	NA	NA
metaspades_NG-14069_919T8_lib221220_5627_NODE_18890_length_3010_cov_3.92386	3010	3.92386	FALSE	55.69	FALSE	FALSE	Unassigned	NA	NA	1	0	NA	FALSE	NA	NA
metaspades_NG-14069_919T8_lib221220_5627_NODE_18892_length_3010_cov_3.5022	3010	3.5022	FALSE	44.93	FALSE	FALSE	Unassigned	NA	NA	0	1	NA	FALSE	NA	NA
metaspades_NG-14069_919T8_lib221220_5627_NODE_18893_length_3010_cov_3.42437	3010	3.42437	FALSE	60.85	FALSE	FALSE	Unassigned	NA	NA	0	1	NA	FALSE	NA	NA
metaspades_NG-14069_919T8_lib221220_5627_NODE_18894_length_3010_cov_3.23486	3010	3.23486	FALSE	52.63	FALSE	FALSE	Unassigned	NA	NA	0	0	NA	FALSE	NA	NA
metaspades_NG-14069_919T8_lib221220_5627_NODE_18895_length_3010_cov_3.13503	3010	3.13503	FALSE	61.61	FALSE	FALSE	Myoviridae	NA	NA	0	2	c4071	FALSE	NA	NA
metaspades_NG-14069_919T8_lib221220_5627_NODE_18896_length_3010_cov_3.00914	3010	3.00914	FALSE	43.38	FALSE	FALSE	Unassigned	NA	NA	0	0	NA	FALSE	NA	NA
metaspades_NG-14069_919T8_lib221220_5627_NODE_18898_length_3009_cov_5.85647	3009	5.85647	FALSE	58.48	FALSE	FALSE	Unassigned	NA	NA	0	2	NA	FALSE	NA	NA
metaspades_NG-14069_919T8_lib221220_5627_NODE_18901_length_3009_cov_4.39201	3009	4.39201	FALSE	40.37	FALSE	FALSE	Siphoviridae	NA	NA	0	0	NA	FALSE	NA	NA
metaspades_NG-14069_919T8_lib221220_5627_NODE_18903_length_3009_cov_3.31754	3009	3.31754	FALSE	41.69	FALSE	FALSE	Unassigned	NA	NA	0	0	NA	FALSE	NA	NA
metaspades_NG-14069_919T8_lib221220_5627_NODE_18905_length_3008_cov_5.14731	3008	5.14731	FALSE	45.77	FALSE	FALSE	Unassigned	NA	NA	0	0	NA	FALSE	NA	NA
metaspades_NG-14069_919T8_lib221220_5627_NODE_18906_length_3008_cov_4.72909	3008	4.72909	FALSE	49.51	FALSE	FALSE	Unassigned	NA	NA	0	2	c319	FALSE	NA	NA
metaspades_NG-14069_919T8_lib221220_5627_NODE_18911_length_3008_cov_3.89299	3008	3.89299	FALSE	58.96	FALSE	FALSE	Unassigned	NA	NA	0	1	NA	FALSE	NA	NA
metaspades_NG-14069_919T8_lib221220_5627_NODE_18915_length_3007_cov_3.70766	3007	3.70766	FALSE	43.39	FALSE	FALSE	Unassigned	NA	NA	0	0	NA	FALSE	NA	NA
metaspades_NG-14069_919T8_lib221220_5627_NODE_18918_length_3007_cov_2.32859	3007	2.32859	FALSE	61.43	FALSE	FALSE	Unassigned	NA	NA	0	1	NA	FALSE	NA	NA
metaspades_NG-14069_919T8_lib221220_5627_NODE_18919_length_3006_cov_14.574	3006	14.574	FALSE	54.25	FALSE	FALSE	Unassigned	NA	NA	0	2	NA	TRUE	NA	NA
metaspades_NG-14069_919T8_lib221220_5627_NODE_18923_length_3006_cov_3.5737	3006	3.5737	FALSE	46.72	FALSE	FALSE	Unassigned	NA	NA	0	1	NA	FALSE	NA	NA
metaspades_NG-14069_919T8_lib221220_5627_NODE_18926_length_3005_cov_6.7522	3005	6.7522	FALSE	40.63	FALSE	FALSE	Unassigned	NA	NA	0	0	NA	FALSE	NA	NA
metaspades_NG-14069_919T8_lib221220_5627_NODE_18928_length_3005_cov_3.93186	3005	3.93186	FALSE	36.29	FALSE	FALSE	Unassigned	NA	NA	0	1	c188	FALSE	NA	NA
metaspades_NG-14069_919T8_lib221220_5627_NODE_18929_length_3005_cov_3.80746	3005	3.80746	FALSE	47.08	FALSE	FALSE	Unassigned	NA	NA	0	1	c4072	FALSE	NA	NA
metaspades_NG-14069_919T8_lib221220_5627_NODE_18930_length_3005_cov_3.67797	3005	3.67797	FALSE	48.19	FALSE	FALSE	Unassigned	NA	NA	0	1	NA	FALSE	NA	NA
metaspades_NG-14069_919T8_lib221220_5627_NODE_18931_length_3005_cov_3.50407	3005	3.50407	FALSE	53.25	FALSE	FALSE	Unassigned	NA	NA	0	0	NA	FALSE	NA	NA
metaspades_NG-14069_919T8_lib221220_5627_NODE_18932_length_3005_cov_3.46305	3005	3.46305	FALSE	58.13	FALSE	FALSE	Unassigned	NA	NA	0	1	NA	FALSE	NA	NA
metaspades_NG-14069_919T8_lib221220_5627_NODE_18936_length_3004_cov_4.99729	3004	4.99729	FALSE	60.71	FALSE	FALSE	Unassigned	NA	NA	0	1	NA	FALSE	NA	NA
metaspades_NG-14069_919T8_lib221220_5627_NODE_18937_length_3004_cov_4.05595	3004	4.05595	FALSE	48.18	FALSE	FALSE	Unassigned	NA	NA	0	0	NA	FALSE	NA	NA
metaspades_NG-14069_919T8_lib221220_5627_NODE_18938_length_3004_cov_3.90268	3004	3.90268	FALSE	47.65	FALSE	FALSE	Unassigned	NA	NA	0	1	NA	FALSE	NA	NA
metaspades_NG-14069_919T8_lib221220_5627_NODE_18939_length_3004_cov_2.98101	3004	2.98101	FALSE	58.67	FALSE	FALSE	Unassigned	NA	NA	0	0	c4048	FALSE	NA	NA
metaspades_NG-14069_919T8_lib221220_5627_NODE_18941_length_3003_cov_8.62076	3003	8.62076	FALSE	59.09	FALSE	FALSE	Unassigned	NA	NA	0	1	NA	TRUE	NA	NA
metaspades_NG-14069_919T8_lib221220_5627_NODE_18942_length_3003_cov_4.36126	3003	4.36126	FALSE	59.76	FALSE	FALSE	Unassigned	NA	NA	0	0	NA	FALSE	NA	NA
metaspades_NG-14069_919T8_lib221220_5627_NODE_18943_length_3003_cov_4.02205	3003	4.02205	FALSE	33.49	FALSE	FALSE	Unassigned	NA	NA	0	0	NA	FALSE	NA	NA
metaspades_NG-14069_919T8_lib221220_5627_NODE_18944_length_3003_cov_3.53697	3003	3.53697	FALSE	59.85	FALSE	FALSE	Unassigned	NA	NA	0	0	NA	FALSE	NA	NA
metaspades_NG-14069_919T8_lib221220_5627_NODE_18945_length_3003_cov_3.48847	3003	3.48847	FALSE	61.63	FALSE	FALSE	Unassigned	NA	NA	0	0	c3930	FALSE	NA	NA
metaspades_NG-14069_919T8_lib221220_5627_NODE_18946_length_3003_cov_3.1021	3003	3.1021	FALSE	40.94	FALSE	FALSE	Unassigned	NA	NA	1	0	NA	FALSE	NA	NA
metaspades_NG-14069_919T8_lib221220_5627_NODE_18948_length_3003_cov_2.35923	3003	2.35923	FALSE	46.82	FALSE	FALSE	Unassigned	NA	NA	0	1	NA	FALSE	NA	NA
metaspades_NG-14069_919T8_lib221220_5627_NODE_18950_length_3002_cov_5.11232	3002	5.11232	FALSE	48.58	FALSE	FALSE	Unassigned	NA	NA	0	1	NA	FALSE	NA	NA
metaspades_NG-14069_919T8_lib221220_5627_NODE_18953_length_3002_cov_3.54259	3002	3.54259	FALSE	63.59	FALSE	FALSE	Unassigned	NA	NA	0	0	NA	FALSE	NA	NA
metaspades_NG-14069_919T8_lib221220_5627_NODE_18954_length_3002_cov_3.21853	3002	3.21853	FALSE	57.32	FALSE	FALSE	Unassigned	NA	NA	0	0	NA	FALSE	NA	NA
metaspades_NG-14069_919T8_lib221220_5627_NODE_18960_length_3001_cov_3.51154	3001	3.51154	FALSE	61.61	FALSE	FALSE	Unassigned	NA	NA	0	1	NA	FALSE	NA	NA
metaspades_NG-14069_919T8_lib221220_5627_NODE_18965_length_3000_cov_3.43565	3000	3.43565	FALSE	57.88	FALSE	FALSE	Unassigned	NA	NA	0	0	NA	FALSE	NA	NA
metaspades_NG-14069_919T8_lib221220_5627_NODE_18966_length_3000_cov_2.86418	3000	2.86418	FALSE	62.18	FALSE	FALSE	Unassigned	NA	NA	0	0	NA	FALSE	NA	NA
metaspades_NG-14069_919T8_lib221220_5627_NODE_19002_length_2994_cov_6.58966	2994	6.58966	FALSE	26.16	FALSE	TRUE	Unassigned	NA	NA	0	3	c70	TRUE	NA	NA
metaspades_NG-14069_919T8_lib221220_5627_NODE_19011_length_2993_cov_3.08237	2993	3.08237	FALSE	27.75	FALSE	TRUE	Myoviridae	NA	NA	0	3	NA	FALSE	NA	NA
metaspades_NG-14069_919T8_lib221220_5627_NODE_19258_length_2958_cov_6.86979	2958	6.86979	FALSE	27.07	FALSE	TRUE	Unassigned	NA	NA	0	3	c36	FALSE	NA	NA
metaspades_NG-14069_919T8_lib221220_5627_NODE_19281_length_2956_cov_4.17684	2956	4.17684	FALSE	29.76	FALSE	TRUE	Unassigned	NA	NA	0	3	c31	FALSE	Roseburia	NA
metaspades_NG-14069_919T8_lib221220_5627_NODE_19514_length_2928_cov_4.16255	2928	4.16255	FALSE	48.62	TRUE	TRUE	Siphoviridae	NA	NA	0	4	c31	FALSE	NA	NA
metaspades_NG-14069_919T8_lib221220_5627_NODE_19560_length_2922_cov_9.02372	2922	9.02372	FALSE	26.86	TRUE	FALSE	Unassigned	NA	NA	0	2	c79	FALSE	NA	NA
metaspades_NG-14069_919T8_lib221220_5627_NODE_19694_length_2907_cov_5.22055	2907	5.22055	FALSE	47.49	FALSE	TRUE	Unassigned	NA	NA	0	3	c956	FALSE	NA	NA
metaspades_NG-14069_919T8_lib221220_5627_NODE_19799_length_2895_cov_4.17993	2895	4.17993	FALSE	35.24	FALSE	TRUE	Unassigned	NA	NA	0	3	c2469	FALSE	NA	NA
metaspades_NG-14069_919T8_lib221220_5627_NODE_19821_length_2892_cov_15.3602	2892	15.3602	FALSE	25.73	TRUE	FALSE	Unassigned	NA	NA	0	1	NA	FALSE	NA	NA
metaspades_NG-14069_919T8_lib221220_5627_NODE_20005_length_2870_cov_2.67851	2870	2.67851	FALSE	44.33	FALSE	TRUE	Unassigned	NA	NA	0	3	c116	FALSE	NA	NA
metaspades_NG-14069_919T8_lib221220_5627_NODE_20397_length_2823_cov_3.42052	2823	3.42052	FALSE	37.49	FALSE	TRUE	Unassigned	NA	NA	0	3	c31	FALSE	NA	NA
metaspades_NG-14069_919T8_lib221220_5627_NODE_21021_length_2754_cov_3.89589	2754	3.89589	FALSE	51.98	FALSE	TRUE	Podoviridae	NA	NA	0	4	c287	FALSE	NA	NA
metaspades_NG-14069_919T8_lib221220_5627_NODE_21306_length_2724_cov_2.70701	2724	2.70701	FALSE	27.3	FALSE	TRUE	Unassigned	NA	NA	0	3	NA	FALSE	NA	[Clostridium]
metaspades_NG-14069_919T8_lib221220_5627_NODE_21438_length_2710_cov_4.54087	2710	4.54087	FALSE	34.66	FALSE	TRUE	Unassigned	NA	NA	0	3	c123	FALSE	NA	NA
metaspades_NG-14069_919T8_lib221220_5627_NODE_21487_length_2704_cov_4.81918	2704	4.81918	FALSE	39.39	FALSE	TRUE	Myoviridae	NA	NA	0	3	c467	FALSE	NA	NA
metaspades_NG-14069_919T8_lib221220_5627_NODE_21510_length_2702_cov_3.49943	2702	3.49943	FALSE	41.83	FALSE	TRUE	Siphoviridae	NA	NA	0	3	c36	FALSE	NA	NA
metaspades_NG-14069_919T8_lib221220_5627_NODE_21530_length_2700_cov_4.63592	2700	4.63592	FALSE	43.03	FALSE	TRUE	Unassigned	NA	NA	0	3	c4079	TRUE	NA	NA
metaspades_NG-14069_919T8_lib221220_5627_NODE_21557_length_2697_cov_4.71385	2697	4.71385	FALSE	38.17	TRUE	TRUE	Siphoviridae	NA	NA	0	3	NA	FALSE	NA	NA
metaspades_NG-14069_919T8_lib221220_5627_NODE_21575_length_2696_cov_2.62022	2696	2.62022	FALSE	24.5	FALSE	TRUE	Unassigned	NA	NA	0	3	c2514	FALSE	NA	NA
metaspades_NG-14069_919T8_lib221220_5627_NODE_21590_length_2694_cov_4.89996	2694	4.89996	FALSE	27.15	FALSE	TRUE	Siphoviridae	NA	NA	1	4	NA	FALSE	NA	NA
metaspades_NG-14069_919T8_lib221220_5627_NODE_21591_length_2694_cov_4.71656	2694	4.71656	FALSE	24.79	FALSE	TRUE	Unassigned	NA	NA	0	3	NA	FALSE	NA	NA
metaspades_NG-14069_919T8_lib221220_5627_NODE_21626_length_2691_cov_3.88429	2691	3.88429	FALSE	33.11	FALSE	TRUE	Unassigned	NA	NA	0	3	c9	TRUE	NA	NA
metaspades_NG-14069_919T8_lib221220_5627_NODE_21675_length_2685_cov_4.86464	2685	4.86464	FALSE	25.49	FALSE	TRUE	Unassigned	NA	NA	0	4	NA	FALSE	NA	NA
metaspades_NG-14069_919T8_lib221220_5627_NODE_21686_length_2684_cov_2.73906	2684	2.73906	FALSE	47.11	TRUE	FALSE	Unassigned	NA	NA	0	2	c3962	FALSE	NA	NA
metaspades_NG-14069_919T8_lib221220_5627_NODE_21899_length_2662_cov_4.58995	2662	4.58995	FALSE	20.74	FALSE	TRUE	Unassigned	NA	NA	0	3	c293	FALSE	NA	NA
metaspades_NG-14069_919T8_lib221220_5627_NODE_21970_length_2655_cov_17.1577	2655	17.1577	FALSE	27.78	FALSE	TRUE	Myoviridae	NA	NA	0	3	c3226	FALSE	NA	NA
metaspades_NG-14069_919T8_lib221220_5627_NODE_22150_length_2638_cov_5.14983	2638	5.14983	FALSE	29.32	FALSE	TRUE	Unassigned	NA	NA	0	3	NA	FALSE	NA	NA
metaspades_NG-14069_919T8_lib221220_5627_NODE_22202_length_2632_cov_4.22701	2632	4.22701	FALSE	28.83	TRUE	TRUE	Unassigned	NA	NA	0	5	c113	FALSE	NA	NA
metaspades_NG-14069_919T8_lib221220_5627_NODE_22205_length_2632_cov_3.35118	2632	3.35118	FALSE	39.56	TRUE	TRUE	Siphoviridae	NA	NA	0	4	NA	FALSE	NA	NA
metaspades_NG-14069_919T8_lib221220_5627_NODE_22231_length_2629_cov_2.29565	2629	2.29565	FALSE	27	FALSE	TRUE	Unassigned	NA	NA	0	3	c768	FALSE	NA	NA
metaspades_NG-14069_919T8_lib221220_5627_NODE_22327_length_2619_cov_9.83073	2619	9.83073	FALSE	29.74	TRUE	FALSE	Unassigned	NA	NA	0	2	c70	TRUE	NA	NA
metaspades_NG-14069_919T8_lib221220_5627_NODE_22397_length_2612_cov_2.81032	2612	2.81032	FALSE	39.51	FALSE	TRUE	Unassigned	NA	NA	0	3	NA	FALSE	NA	NA
metaspades_NG-14069_919T8_lib221220_5627_NODE_22532_length_2598_cov_3.75973	2598	3.75973	FALSE	26.87	TRUE	TRUE	Myoviridae	NA	NA	0	5	c31	FALSE	NA	NA
metaspades_NG-14069_919T8_lib221220_5627_NODE_22672_length_2586_cov_3.03793	2586	3.03793	FALSE	30.95	TRUE	TRUE	Podoviridae	NA	NA	0	4	c174	FALSE	NA	NA
metaspades_NG-14069_919T8_lib221220_5627_NODE_22854_length_2569_cov_10.2983	2569	10.2983	FALSE	33.87	FALSE	TRUE	Unassigned	NA	NA	0	3	NA	FALSE	NA	NA
metaspades_NG-14069_919T8_lib221220_5627_NODE_22965_length_2558_cov_5.48821	2558	5.48821	FALSE	38.99	FALSE	TRUE	Unassigned	NA	NA	0	4	NA	TRUE	NA	NA
metaspades_NG-14069_919T8_lib221220_5627_NODE_23007_length_2555_cov_2.9636	2555	2.9636	FALSE	32.24	FALSE	TRUE	Unassigned	NA	NA	0	3	c160	TRUE	NA	NA
metaspades_NG-14069_919T8_lib221220_5627_NODE_23356_length_2524_cov_3.35844	2524	3.35844	FALSE	27.24	TRUE	TRUE	Siphoviridae	NA	NA	0	3	NA	FALSE	NA	NA
metaspades_NG-14069_919T8_lib221220_5627_NODE_23377_length_2522_cov_10.7921	2522	10.7921	FALSE	24.85	FALSE	TRUE	Unassigned	NA	NA	0	3	NA	FALSE	NA	NA
metaspades_NG-14069_919T8_lib221220_5627_NODE_23392_length_2521_cov_3.99473	2521	3.99473	FALSE	27.62	FALSE	TRUE	Unassigned	NA	NA	0	3	c144	FALSE	NA	NA
metaspades_NG-14069_919T8_lib221220_5627_NODE_23510_length_2511_cov_3.24471	2511	3.24471	FALSE	25.41	FALSE	TRUE	Unassigned	NA	NA	0	3	NA	FALSE	NA	NA
metaspades_NG-14069_919T8_lib221220_5627_NODE_23520_length_2510_cov_3.08839	2510	3.08839	FALSE	23.34	FALSE	TRUE	Unassigned	NA	NA	0	3	NA	FALSE	NA	NA
metaspades_NG-14069_919T8_lib221220_5627_NODE_23546_length_2507_cov_3.21452	2507	3.21452	FALSE	42.84	FALSE	TRUE	Unassigned	NA	NA	0	3	c995	FALSE	NA	NA
metaspades_NG-14069_919T8_lib221220_5627_NODE_23565_length_2505_cov_3.87837	2505	3.87837	FALSE	43.05	FALSE	TRUE	Siphoviridae	NA	NA	0	3	NA	FALSE	NA	NA
metaspades_NG-14069_919T8_lib221220_5627_NODE_23587_length_2503_cov_3.73325	2503	3.73325	FALSE	37.08	TRUE	TRUE	Unassigned	NA	NA	0	6	c36	FALSE	NA	NA
metaspades_NG-14069_919T8_lib221220_5627_NODE_23874_length_2477_cov_2.9744	2477	2.9744	FALSE	36.33	TRUE	FALSE	Podoviridae	NA	NA	0	2	c174	FALSE	NA	NA
metaspades_NG-14069_919T8_lib221220_5627_NODE_24163_length_2451_cov_16.6156	2451	16.6156	FALSE	23.06	FALSE	TRUE	Unassigned	NA	NA	0	3	NA	FALSE	NA	NA
metaspades_NG-14069_919T8_lib221220_5627_NODE_24300_length_2441_cov_6.20369	2441	6.20369	FALSE	56.21	FALSE	TRUE	Unassigned	NA	NA	0	3	c116	FALSE	NA	NA
metaspades_NG-14069_919T8_lib221220_5627_NODE_24769_length_2406_cov_1.91493	2406	1.91493	FALSE	26.9	TRUE	FALSE	Myoviridae	NA	NA	0	2	c123	FALSE	NA	NA
metaspades_NG-14069_919T8_lib221220_5627_NODE_24833_length_2400_cov_4.79574	2400	4.79574	FALSE	25.53	TRUE	FALSE	Unassigned	NA	NA	0	0	NA	FALSE	NA	NA
metaspades_NG-14069_919T8_lib221220_5627_NODE_24841_length_2400_cov_2.89424	2400	2.89424	FALSE	27.44	FALSE	TRUE	Myoviridae	NA	NA	0	3	NA	FALSE	NA	NA
metaspades_NG-14069_919T8_lib221220_5627_NODE_24947_length_2390_cov_7.16745	2390	7.16745	FALSE	27.23	TRUE	FALSE	Unassigned	NA	NA	0	1	c168	FALSE	NA	NA
metaspades_NG-14069_919T8_lib221220_5627_NODE_25285_length_2365_cov_3.26364	2365	3.26364	FALSE	25.84	FALSE	TRUE	Unassigned	NA	NA	0	3	NA	FALSE	NA	NA
metaspades_NG-14069_919T8_lib221220_5627_NODE_25448_length_2353_cov_3.13316	2353	3.13316	FALSE	36.25	FALSE	TRUE	Unassigned	NA	NA	1	3	NA	FALSE	NA	NA
metaspades_NG-14069_919T8_lib221220_5627_NODE_25543_length_2346_cov_5.16587	2346	5.16587	FALSE	28.32	FALSE	TRUE	Unassigned	NA	NA	0	3	NA	TRUE	NA	NA
metaspades_NG-14069_919T8_lib221220_5627_NODE_25668_length_2338_cov_3.26544	2338	3.26544	FALSE	54.51	FALSE	TRUE	Unassigned	NA	NA	0	3	c4090	FALSE	NA	NA
metaspades_NG-14069_919T8_lib221220_5627_NODE_25744_length_2332_cov_38.9921	2332	38.9921	FALSE	26.21	FALSE	TRUE	Unassigned	NA	NA	0	5	c4091	FALSE	NA	NA
metaspades_NG-14069_919T8_lib221220_5627_NODE_25799_length_2329_cov_2.56157	2329	2.56157	FALSE	25.47	FALSE	TRUE	Siphoviridae	NA	NA	0	3	c123	FALSE	NA	NA
metaspades_NG-14069_919T8_lib221220_5627_NODE_26035_length_2310_cov_4.19956	2310	4.19956	FALSE	28.19	TRUE	TRUE	Myoviridae	NA	NA	0	3	NA	FALSE	NA	NA
metaspades_NG-14069_919T8_lib221220_5627_NODE_26041_length_2310_cov_2.76896	2310	2.76896	FALSE	27.39	FALSE	TRUE	Unassigned	NA	NA	0	3	NA	FALSE	NA	NA
metaspades_NG-14069_919T8_lib221220_5627_NODE_26064_length_2308_cov_4.33289	2308	4.33289	FALSE	28.99	FALSE	TRUE	Unassigned	NA	NA	0	3	c123	FALSE	NA	NA
metaspades_NG-14069_919T8_lib221220_5627_NODE_26158_length_2302_cov_2.62261	2302	2.62261	FALSE	40.72	FALSE	TRUE	Unassigned	NA	NA	0	3	NA	FALSE	NA	NA
metaspades_NG-14069_919T8_lib221220_5627_NODE_26378_length_2286_cov_8.86777	2286	8.86777	FALSE	28.2	FALSE	TRUE	Unassigned	NA	NA	0	3	c1863	TRUE	NA	NA
metaspades_NG-14069_919T8_lib221220_5627_NODE_26605_length_2271_cov_4.08619	2271	4.08619	FALSE	25.83	TRUE	TRUE	Unassigned	NA	NA	0	3	c4093	FALSE	NA	NA
metaspades_NG-14069_919T8_lib221220_5627_NODE_26768_length_2261_cov_3.58477	2261	3.58477	FALSE	34.69	TRUE	FALSE	Unassigned	NA	NA	0	1	c168	FALSE	NA	NA
metaspades_NG-14069_919T8_lib221220_5627_NODE_26770_length_2261_cov_3.52085	2261	3.52085	FALSE	21.65	TRUE	FALSE	Unassigned	NA	NA	0	0	NA	FALSE	NA	NA
metaspades_NG-14069_919T8_lib221220_5627_NODE_26780_length_2260_cov_3.8517	2260	3.8517	FALSE	27.57	TRUE	FALSE	Unassigned	NA	NA	0	0	NA	FALSE	NA	NA
metaspades_NG-14069_919T8_lib221220_5627_NODE_27327_length_2222_cov_3.3821	2222	3.3821	FALSE	27.63	FALSE	TRUE	Unassigned	NA	NA	0	3	NA	FALSE	NA	NA
metaspades_NG-14069_919T8_lib221220_5627_NODE_27338_length_2221_cov_3.38458	2221	3.38458	FALSE	28.17	FALSE	TRUE	Podoviridae	NA	NA	0	3	NA	FALSE	NA	NA
metaspades_NG-14069_919T8_lib221220_5627_NODE_27348_length_2221_cov_1.9132	2221	1.9132	FALSE	28.12	TRUE	TRUE	Siphoviridae	NA	NA	1	4	NA	FALSE	NA	NA
metaspades_NG-14069_919T8_lib221220_5627_NODE_27466_length_2212_cov_4.45526	2212	4.45526	FALSE	27.4	TRUE	TRUE	Siphoviridae	NA	NA	0	3	c36	FALSE	NA	NA
metaspades_NG-14069_919T8_lib221220_5627_NODE_27501_length_2210_cov_3.20789	2210	3.20789	FALSE	23.64	TRUE	TRUE	Siphoviridae	NA	NA	0	3	c860	FALSE	NA	NA
metaspades_NG-14069_919T8_lib221220_5627_NODE_27515_length_2209_cov_4.47725	2209	4.47725	FALSE	29.66	FALSE	TRUE	Unassigned	NA	NA	0	3	NA	TRUE	NA	NA
metaspades_NG-14069_919T8_lib221220_5627_NODE_27778_length_2193_cov_2.3246	2193	2.3246	FALSE	26.58	TRUE	FALSE	Unassigned	NA	NA	0	2	c12	FALSE	NA	NA
metaspades_NG-14069_919T8_lib221220_5627_NODE_28128_length_2170_cov_2.95366	2170	2.95366	FALSE	23.99	TRUE	TRUE	Unassigned	NA	NA	0	3	NA	FALSE	NA	NA
metaspades_NG-14069_919T8_lib221220_5627_NODE_28220_length_2164_cov_3.34187	2164	3.34187	FALSE	31.52	FALSE	TRUE	Podoviridae	NA	NA	0	3	c1349	FALSE	NA	NA
metaspades_NG-14069_919T8_lib221220_5627_NODE_28367_length_2155_cov_3.74857	2155	3.74857	FALSE	30.11	TRUE	FALSE	Unassigned	NA	NA	0	1	c860	FALSE	NA	NA
metaspades_NG-14069_919T8_lib221220_5627_NODE_28556_length_2143_cov_3.7749	2143	3.7749	FALSE	28.55	TRUE	FALSE	Siphoviridae	NA	NA	0	2	c34	FALSE	NA	NA
metaspades_NG-14069_919T8_lib221220_5627_NODE_28764_length_2131_cov_2.44461	2131	2.44461	FALSE	41.44	TRUE	TRUE	Podoviridae	NA	NA	0	5	c109	FALSE	NA	NA
metaspades_NG-14069_919T8_lib221220_5627_NODE_29243_length_2103_cov_2.20459	2103	2.20459	FALSE	26.47	TRUE	TRUE	Unassigned	NA	NA	0	3	c287	FALSE	NA	NA
metaspades_NG-14069_919T8_lib221220_5627_NODE_29285_length_2100_cov_3.87922	2100	3.87922	FALSE	45.26	FALSE	TRUE	Unassigned	NA	NA	0	3	NA	FALSE	NA	NA
metaspades_NG-14069_919T8_lib221220_5627_NODE_29465_length_2088_cov_9.36645	2088	9.36645	FALSE	28.33	FALSE	TRUE	Unassigned	NA	NA	0	3	c444	TRUE	NA	NA
metaspades_NG-14069_919T8_lib221220_5627_NODE_30036_length_2054_cov_3.17359	2054	3.17359	FALSE	23.11	FALSE	TRUE	Siphoviridae	NA	NA	0	3	NA	FALSE	NA	NA
metaspades_NG-14069_919T8_lib221220_5627_NODE_30121_length_2050_cov_2.20451	2050	2.20451	FALSE	23.39	FALSE	TRUE	Siphoviridae	NA	NA	0	3	c411	TRUE	NA	NA
metaspades_NG-14069_919T8_lib221220_5627_NODE_30280_length_2041_cov_3.072	2041	3.072	FALSE	30.37	FALSE	TRUE	Unassigned	NA	NA	0	3	NA	FALSE	NA	NA
metaspades_NG-14069_919T8_lib221220_5627_NODE_30402_length_2034_cov_18.4528	2034	18.4528	FALSE	24.73	FALSE	TRUE	Siphoviridae	NA	NA	0	3	c123	TRUE	NA	NA
metaspades_NG-14069_919T8_lib221220_5627_NODE_30423_length_2033_cov_6.07331	2033	6.07331	FALSE	39.2	FALSE	TRUE	Unassigned	NA	NA	0	3	c196	FALSE	NA	NA
metaspades_NG-14069_919T8_lib221220_5627_NODE_30557_length_2026_cov_6.81431	2026	6.81431	FALSE	38.05	FALSE	TRUE	Myoviridae	NA	NA	0	3	c354	FALSE	NA	NA
metaspades_NG-14069_919T8_lib221220_5627_NODE_30676_length_2020_cov_3.07888	2020	3.07888	FALSE	25.45	TRUE	FALSE	Myoviridae	NA	NA	0	1	c31	FALSE	NA	NA
metaspades_NG-14069_919T8_lib221220_5627_NODE_30715_length_2018_cov_3.16505	2018	3.16505	FALSE	26.22	FALSE	TRUE	Siphoviridae	NA	NA	0	3	c2457	FALSE	NA	NA
metaspades_NG-14069_919T8_lib221220_5627_NODE_30804_length_2013_cov_3.11389	2013	3.11389	FALSE	30.87	FALSE	TRUE	Siphoviridae	NA	NA	0	3	c682	FALSE	NA	NA
metaspades_NG-14069_919T8_lib221220_5627_NODE_30848_length_2011_cov_3.17178	2011	3.17178	FALSE	49.5	FALSE	TRUE	Myoviridae	NA	NA	0	3	NA	FALSE	NA	NA
metaspades_NG-14069_919T8_lib221220_5627_NODE_30854_length_2011_cov_2.48671	2011	2.48671	FALSE	24.94	FALSE	TRUE	Siphoviridae	NA	NA	0	3	c34	FALSE	NA	NA
metaspades_NG-14069_919T8_lib221220_5627_NODE_30864_length_2010_cov_3.36777	2010	3.36777	FALSE	26.03	FALSE	TRUE	Unassigned	NA	NA	0	3	NA	FALSE	NA	NA
metaspades_NG-14069_919T8_lib221220_5627_NODE_31029_length_2002_cov_2.52645	2002	2.52645	FALSE	26.72	TRUE	TRUE	Unassigned	NA	NA	0	4	c682	FALSE	NA	NA
metaspades_NG-14069_919T8_lib221220_5627_NODE_31302_length_1988_cov_4.07501	1988	4.07501	FALSE	25.48	TRUE	FALSE	Unassigned	NA	NA	0	0	NA	FALSE	NA	NA
metaspades_NG-14069_919T8_lib221220_5627_NODE_31353_length_1986_cov_2.9477	1986	2.9477	FALSE	40.96	FALSE	TRUE	Unassigned	NA	NA	0	3	c9	TRUE	NA	NA
metaspades_NG-14069_919T8_lib221220_5627_NODE_31563_length_1976_cov_2.74232	1976	2.74232	FALSE	52.47	TRUE	TRUE	Unassigned	NA	NA	0	5	c123	FALSE	NA	NA
metaspades_NG-14069_919T8_lib221220_5627_NODE_31634_length_1973_cov_2.73201	1973	2.73201	FALSE	24.23	FALSE	TRUE	Myoviridae	NA	NA	0	3	NA	FALSE	NA	NA
metaspades_NG-14069_919T8_lib221220_5627_NODE_31770_length_1966_cov_2.21402	1966	2.21402	FALSE	25.92	FALSE	TRUE	Unassigned	NA	NA	0	3	c160	FALSE	NA	NA
metaspades_NG-14069_919T8_lib221220_5627_NODE_31906_length_1959_cov_3.20693	1959	3.20693	FALSE	27.5	TRUE	TRUE	Myoviridae	NA	NA	0	3	NA	FALSE	NA	NA
metaspades_NG-14069_919T8_lib221220_5627_NODE_31946_length_1957_cov_3.46267	1957	3.46267	FALSE	30.31	TRUE	FALSE	Unassigned	NA	NA	0	0	NA	FALSE	NA	NA
metaspades_NG-14069_919T8_lib221220_5627_NODE_31951_length_1957_cov_3.03891	1957	3.03891	FALSE	27.82	TRUE	TRUE	Siphoviridae	NA	NA	0	4	NA	TRUE	NA	NA
metaspades_NG-14069_919T8_lib221220_5627_NODE_32162_length_1947_cov_2.10729	1947	2.10729	FALSE	24.67	FALSE	TRUE	Unassigned	NA	NA	0	3	NA	FALSE	NA	NA
metaspades_NG-14069_919T8_lib221220_5627_NODE_32305_length_1940_cov_3.16074	1940	3.16074	FALSE	25.37	FALSE	TRUE	Unassigned	NA	NA	0	3	NA	FALSE	NA	NA
metaspades_NG-14069_919T8_lib221220_5627_NODE_32525_length_1928_cov_6.48585	1928	6.48585	FALSE	25.72	FALSE	TRUE	Myoviridae	NA	NA	0	3	c3805	TRUE	NA	NA
metaspades_NG-14069_919T8_lib221220_5627_NODE_33243_length_1895_cov_1.86033	1895	1.86033	FALSE	23.54	TRUE	FALSE	Siphoviridae	NA	NA	0	1	NA	FALSE	NA	NA
metaspades_NG-14069_919T8_lib221220_5627_NODE_34058_length_1858_cov_2.48974	1858	2.48974	FALSE	25.36	FALSE	TRUE	Unassigned	NA	NA	0	3	c36	FALSE	NA	NA
metaspades_NG-14069_919T8_lib221220_5627_NODE_34236_length_1850_cov_2.85682	1850	2.85682	FALSE	54.4	FALSE	TRUE	Myoviridae	NA	NA	0	3	NA	FALSE	NA	NA
metaspades_NG-14069_919T8_lib221220_5627_NODE_34478_length_1839_cov_2.96637	1839	2.96637	FALSE	24.71	FALSE	TRUE	Siphoviridae	NA	NA	0	3	NA	FALSE	NA	NA
metaspades_NG-14069_919T8_lib221220_5627_NODE_34698_length_1830_cov_3.01465	1830	3.01465	FALSE	26.56	FALSE	TRUE	Myoviridae	NA	NA	0	3	c123	FALSE	NA	NA
metaspades_NG-14069_919T8_lib221220_5627_NODE_35525_length_1795_cov_3.29828	1795	3.29828	FALSE	26.58	FALSE	TRUE	Unassigned	NA	NA	0	3	c4112	FALSE	NA	NA
metaspades_NG-14069_919T8_lib221220_5627_NODE_36062_length_1774_cov_2.22397	1774	2.22397	FALSE	27.28	FALSE	TRUE	Myoviridae	NA	NA	0	3	NA	FALSE	NA	NA
metaspades_NG-14069_919T8_lib221220_5627_NODE_36224_length_1768_cov_2.93637	1768	2.93637	FALSE	24.91	TRUE	TRUE	Unassigned	NA	NA	0	4	c75	FALSE	NA	NA
metaspades_NG-14069_919T8_lib221220_5627_NODE_36244_length_1767_cov_3.62033	1767	3.62033	FALSE	24.81	FALSE	TRUE	Unassigned	NA	NA	0	3	c36	FALSE	NA	NA
metaspades_NG-14069_919T8_lib221220_5627_NODE_36562_length_1755_cov_62.5976	1755	62.5976	FALSE	31.18	TRUE	TRUE	Podoviridae	NA	NA	0	3	c174	FALSE	NA	NA
metaspades_NG-14069_919T8_lib221220_5627_NODE_36695_length_1750_cov_4.70324	1750	4.70324	FALSE	28.38	TRUE	FALSE	Unassigned	NA	NA	0	0	NA	FALSE	NA	NA
metaspades_NG-14069_919T8_lib221220_5627_NODE_38093_length_1699_cov_3.18917	1699	3.18917	FALSE	24.55	FALSE	TRUE	Unassigned	NA	NA	0	3	c36	FALSE	NA	NA
metaspades_NG-14069_919T8_lib221220_5627_NODE_38705_length_1677_cov_5.24168	1677	5.24168	FALSE	31.25	TRUE	TRUE	Unassigned	NA	NA	0	4	c168	FALSE	NA	NA
metaspades_NG-14069_919T8_lib221220_5627_NODE_38986_length_1667_cov_12.8288	1667	12.8288	FALSE	25.04	TRUE	TRUE	Myoviridae	NA	NA	0	3	NA	TRUE	NA	NA
metaspades_NG-14069_919T8_lib221220_5627_NODE_39533_length_1650_cov_2.32351	1650	2.32351	FALSE	44.09	FALSE	TRUE	Myoviridae	NA	NA	0	3	NA	FALSE	NA	NA
metaspades_NG-14069_919T8_lib221220_5627_NODE_39669_length_1646_cov_2.22187	1646	2.22187	FALSE	39.39	TRUE	TRUE	Unassigned	NA	NA	0	3	c798	FALSE	NA	NA
metaspades_NG-14069_919T8_lib221220_5627_NODE_39711_length_1644_cov_3.83763	1644	3.83763	FALSE	28.71	TRUE	FALSE	Unassigned	NA	NA	0	2	c36	FALSE	NA	NA
metaspades_NG-14069_919T8_lib221220_5627_NODE_40610_length_1616_cov_3.26842	1616	3.26842	FALSE	31.21	FALSE	TRUE	Unassigned	NA	NA	0	3	NA	FALSE	NA	NA
metaspades_NG-14069_919T8_lib221220_5627_NODE_41528_length_1587_cov_2.69256	1587	2.69256	FALSE	25.41	TRUE	FALSE	Siphoviridae	NA	NA	0	1	c46	FALSE	NA	NA
metaspades_NG-14069_919T8_lib221220_5627_NODE_42075_length_1571_cov_2.42546	1571	2.42546	FALSE	26.56	TRUE	FALSE	Siphoviridae	NA	NA	0	2	c46	FALSE	NA	NA
metaspades_NG-14069_919T8_lib221220_5627_NODE_42321_length_1564_cov_2.37309	1564	2.37309	FALSE	23.91	FALSE	TRUE	Myoviridae	NA	NA	0	3	NA	FALSE	NA	NA
metaspades_NG-14069_919T8_lib221220_5627_NODE_42813_length_1551_cov_3.17981	1551	3.17981	FALSE	26.48	FALSE	FALSE	Siphoviridae	NC_002185.1 Streptococcus phage 7201, complete genome	NA	0	2	c3155	FALSE	NA	NA
metaspades_NG-14069_919T8_lib221220_5627_NODE_43521_length_1533_cov_2.07104	1533	2.07104	FALSE	26.91	FALSE	TRUE	Myoviridae	NA	NA	0	3	c28	FALSE	NA	NA
metaspades_NG-14069_919T8_lib221220_5627_NODE_43713_length_1527_cov_1.58967	1527	1.58967	FALSE	44.46	FALSE	TRUE	Siphoviridae	NA	NA	0	3	NA	FALSE	NA	NA
metaspades_NG-14069_919T8_lib221220_5627_NODE_44612_length_1502_cov_3.92951	1502	3.92951	FALSE	35.11	FALSE	TRUE	Unassigned	NA	NA	0	3	NA	FALSE	NA	NA
metaspades_NG-14069_919T8_lib221220_5627_NODE_44704_length_1500_cov_2.37301	1500	2.37301	FALSE	36.39	FALSE	TRUE	Unassigned	NA	NA	0	3	NA	FALSE	NA	NA
metaspades_NG-14069_919T8_lib221220_5627_NODE_45255_length_1485_cov_2.58322	1485	2.58322	FALSE	40.08	FALSE	TRUE	Unassigned	NA	NA	0	3	NA	FALSE	NA	NA
metaspades_NG-14069_919T8_lib221220_5627_NODE_45304_length_1484_cov_1.91043	1484	1.91043	FALSE	24.35	FALSE	TRUE	Siphoviridae	NA	NA	0	3	c70	TRUE	NA	NA
metaspades_NG-14069_919T8_lib221220_5627_NODE_45324_length_1483_cov_2.66036	1483	2.66036	FALSE	30.78	FALSE	TRUE	Unassigned	NA	NA	0	3	NA	TRUE	NA	NA
metaspades_NG-14069_919T8_lib221220_5627_NODE_45327_length_1483_cov_2.54552	1483	2.54552	FALSE	27.35	FALSE	TRUE	Unassigned	NA	NA	0	3	c160	FALSE	NA	NA
metaspades_NG-14069_919T8_lib221220_5627_NODE_45567_length_1477_cov_2.57736	1477	2.57736	FALSE	26.32	FALSE	TRUE	Unassigned	NA	NA	0	3	c46	FALSE	NA	NA
metaspades_NG-14069_919T8_lib221220_5627_NODE_46304_length_1458_cov_1.97719	1458	1.97719	FALSE	25.35	FALSE	TRUE	Unassigned	NA	NA	0	3	NA	FALSE	NA	NA
metaspades_NG-14069_919T8_lib221220_5627_NODE_47639_length_1426_cov_2.73012	1426	2.73012	FALSE	41.98	FALSE	TRUE	Unassigned	NA	NA	0	3	NA	FALSE	NA	NA
metaspades_NG-14069_919T8_lib221220_5627_NODE_47795_length_1422_cov_6.92319	1422	6.92319	FALSE	32.57	TRUE	FALSE	Unassigned	NA	NA	0	0	NA	FALSE	NA	NA
metaspades_NG-14069_919T8_lib221220_5627_NODE_49008_length_1394_cov_2.34503	1394	2.34503	FALSE	30.23	TRUE	TRUE	Unassigned	NA	NA	0	3	c36	FALSE	NA	NA
metaspades_NG-14069_919T8_lib221220_5627_NODE_49783_length_1376_cov_1.97805	1376	1.97805	FALSE	39.99	FALSE	TRUE	Unassigned	NA	NA	0	3	c36	FALSE	NA	NA
metaspades_NG-14069_919T8_lib221220_5627_NODE_49812_length_1375_cov_2.59091	1375	2.59091	FALSE	25.1	FALSE	TRUE	Myoviridae	NA	NA	0	3	NA	FALSE	NA	NA
metaspades_NG-14069_919T8_lib221220_5627_NODE_50637_length_1357_cov_2.34869	1357	2.34869	FALSE	26.95	FALSE	TRUE	Unassigned	NA	NA	0	3	c123	FALSE	NA	NA
metaspades_NG-14069_919T8_lib221220_5627_NODE_51769_length_1333_cov_2.482	1333	2.482	FALSE	25.02	FALSE	TRUE	Unassigned	NA	NA	0	4	c419	FALSE	NA	NA
metaspades_NG-14069_919T8_lib221220_5627_NODE_51854_length_1331_cov_2.27586	1331	2.27586	FALSE	26.9	TRUE	FALSE	Siphoviridae	NA	NA	0	2	c70	TRUE	NA	NA
metaspades_NG-14069_919T8_lib221220_5627_NODE_52387_length_1320_cov_3.51462	1320	3.51462	FALSE	29.42	FALSE	TRUE	Unassigned	NA	NA	0	3	c113	FALSE	NA	NA
metaspades_NG-14069_919T8_lib221220_5627_NODE_54062_length_1288_cov_4.01784	1288	4.01784	FALSE	26.04	FALSE	TRUE	Myoviridae	NA	NA	0	3	NA	FALSE	NA	NA
metaspades_NG-14069_919T8_lib221220_5627_NODE_54732_length_1276_cov_1.98034	1276	1.98034	FALSE	25.46	FALSE	TRUE	Unassigned	NA	NA	0	3	c160	FALSE	NA	NA
metaspades_NG-14069_919T8_lib221220_5627_NODE_55007_length_1271_cov_2.01645	1271	2.01645	FALSE	42.98	TRUE	FALSE	Unassigned	NA	NA	0	0	NA	FALSE	NA	NA
metaspades_NG-14069_919T8_lib221220_5627_NODE_55354_length_1264_cov_2.27792	1264	2.27792	FALSE	22.4	FALSE	TRUE	Unassigned	NA	NA	0	3	NA	FALSE	NA	NA
metaspades_NG-14069_919T8_lib221220_5627_NODE_55677_length_1258_cov_2.72735	1258	2.72735	FALSE	42	TRUE	FALSE	Siphoviridae	NA	NA	0	1	c46	FALSE	NA	NA
metaspades_NG-14069_919T8_lib221220_5627_NODE_56039_length_1252_cov_2.39683	1252	2.39683	FALSE	24.52	TRUE	FALSE	Unassigned	NA	NA	0	2	c180	FALSE	NA	NA
metaspades_NG-14069_919T8_lib221220_5627_NODE_64835_length_1114_cov_2.16714	1114	2.16714	FALSE	26.84	FALSE	TRUE	Myoviridae	NA	NA	0	3	NA	FALSE	NA	NA
metaspades_NG-14069_919T8_lib221220_5627_NODE_68965_length_1061_cov_1.84592	1061	1.84592	FALSE	26.8	TRUE	FALSE	Unassigned	NA	NA	0	1	c12	FALSE	NA	NA
metaspades_NG-14069_919T8_lib221220_5627_NODE_71043_length_1036_cov_1.6524	1036	1.6524	FALSE	29.91	FALSE	TRUE	Unassigned	NA	NA	0	3	NA	FALSE	NA	NA
metaspades_NG-14069_920T8_lib221221_5627_NODE_2_length_244880_cov_13.5531	244880	13.5531	FALSE	33.5	TRUE	TRUE	Myoviridae	NA	NA	0	54	c150	TRUE	NA	NA
metaspades_NG-14069_920T8_lib221221_5627_NODE_7_length_159830_cov_47.4717	159830	47.4717	FALSE	25.67	TRUE	FALSE	Siphoviridae	NA	NA	0	13	c40	FALSE	Bacteroides	NA
metaspades_NG-14069_920T8_lib221221_5627_NODE_64_length_66584_cov_14.4457	66584	14.4457	FALSE	28.09	TRUE	TRUE	Myoviridae	NA	NA	0	15	NA	FALSE	NA	Parabacteroides
metaspades_NG-14069_920T8_lib221221_5627_NODE_77_length_62062_cov_23.1923	62062	23.1923	FALSE	36.64	FALSE	TRUE	Siphoviridae	NA	NA	0	13	c59	TRUE	NA	NA
metaspades_NG-14069_920T8_lib221221_5627_NODE_82_length_59019_cov_29.6937	59019	29.6937	FALSE	28.02	TRUE	TRUE	Siphoviridae	NA	NA	0	18	c312	TRUE	Bacteroides	NA
metaspades_NG-14069_920T8_lib221221_5627_NODE_129_length_44669_cov_11.1738	44669	11.1738	FALSE	26.33	TRUE	TRUE	Siphoviridae	NA	NA	1	41	c28	FALSE	Gemmiger	NA
metaspades_NG-14069_920T8_lib221221_5627_NODE_147_length_41995_cov_12.1227	41995	12.1227	FALSE	28.44	TRUE	TRUE	Myoviridae	NA	NA	0	10	c484	FALSE	NA	NA
metaspades_NG-14069_920T8_lib221221_5627_NODE_155_length_41327_cov_338.456	41327	338.456	TRUE	31.18	TRUE	TRUE	Myoviridae	NA	NA	0	38	c394	FALSE	Bilophila	NA
metaspades_NG-14069_920T8_lib221221_5627_NODE_159_length_40575_cov_68.0138	40575	68.0138	FALSE	63.05	FALSE	FALSE	Podoviridae	NA	NA	0	8	c958	FALSE	NA	NA
metaspades_NG-14069_920T8_lib221221_5627_NODE_167_length_39107_cov_12.6204	39107	12.6204	FALSE	25.33	TRUE	TRUE	Siphoviridae	NA	NA	0	13	c484	FALSE	NA	NA
metaspades_NG-14069_920T8_lib221221_5627_NODE_175_length_38606_cov_14.775	38606	14.775	TRUE	35.12	TRUE	TRUE	Siphoviridae	NA	NA	1	20	c239	TRUE	Bifidobacterium	NA
metaspades_NG-14069_920T8_lib221221_5627_NODE_176_length_38604_cov_10.8731	38604	10.8731	FALSE	31.9	FALSE	TRUE	Myoviridae	NA	NA	0	14	c116	TRUE	NA	NA
metaspades_NG-14069_920T8_lib221221_5627_NODE_205_length_35643_cov_13.6771	35643	13.6771	FALSE	26.41	TRUE	FALSE	Unassigned	NA	NA	0	2	NA	FALSE	NA	NA
metaspades_NG-14069_920T8_lib221221_5627_NODE_220_length_34233_cov_50.4461	34233	50.4461	FALSE	24.87	FALSE	TRUE	Myoviridae	NA	NA	0	8	c958	FALSE	NA	NA
metaspades_NG-14069_920T8_lib221221_5627_NODE_221_length_34050_cov_45.5849	34050	45.5849	FALSE	49.55	FALSE	FALSE	Myoviridae	NA	NA	0	4	c301	FALSE	NA	NA
metaspades_NG-14069_920T8_lib221221_5627_NODE_225_length_33909_cov_23.8139	33909	23.8139	FALSE	21.34	FALSE	TRUE	Unassigned	NA	NA	0	7	c839	FALSE	NA	NA
metaspades_NG-14069_920T8_lib221221_5627_NODE_227_length_33878_cov_59.8051	33878	59.8051	FALSE	58.78	FALSE	FALSE	Myoviridae	NA	NA	0	4	c301	FALSE	NA	NA
metaspades_NG-14069_920T8_lib221221_5627_NODE_244_length_32305_cov_45.2683	32305	45.2683	FALSE	50.68	FALSE	FALSE	Unassigned	NA	NA	0	2	c4278	FALSE	NA	NA
metaspades_NG-14069_920T8_lib221221_5627_NODE_251_length_31827_cov_14.2382	31827	14.2382	FALSE	50.22	FALSE	FALSE	Unassigned	NA	NA	0	4	c1186	FALSE	NA	NA
metaspades_NG-14069_920T8_lib221221_5627_NODE_253_length_31728_cov_18.4961	31728	18.4961	FALSE	25.81	FALSE	TRUE	Siphoviridae	NA	NA	0	9	c2080	TRUE	NA	NA
metaspades_NG-14069_920T8_lib221221_5627_NODE_255_length_31547_cov_37.2819	31547	37.2819	FALSE	33.85	FALSE	TRUE	Siphoviridae	NA	NA	0	7	c545	FALSE	NA	NA
metaspades_NG-14069_920T8_lib221221_5627_NODE_276_length_29903_cov_15.8813	29903	15.8813	FALSE	29.54	FALSE	TRUE	Unassigned	NA	NA	0	6	c131	FALSE	NA	NA
metaspades_NG-14069_920T8_lib221221_5627_NODE_289_length_29039_cov_8.35906	29039	8.35906	FALSE	60.17	FALSE	FALSE	Myoviridae	NA	NA	0	4	c59	FALSE	NA	NA
metaspades_NG-14069_920T8_lib221221_5627_NODE_295_length_28563_cov_67.3761	28563	67.3761	FALSE	58.98	FALSE	FALSE	Unassigned	NA	NA	0	3	c1703	TRUE	NA	NA
metaspades_NG-14069_920T8_lib221221_5627_NODE_303_length_28239_cov_171	28239	171	FALSE	28.47	FALSE	TRUE	Siphoviridae	NA	NA	0	7	c65	TRUE	NA	NA
metaspades_NG-14069_920T8_lib221221_5627_NODE_311_length_27634_cov_50.6574	27634	50.6574	FALSE	53.42	FALSE	FALSE	Unassigned	NA	NA	0	2	c837	FALSE	NA	NA
metaspades_NG-14069_920T8_lib221221_5627_NODE_324_length_26900_cov_27.3543	26900	27.3543	FALSE	29.59	FALSE	TRUE	Myoviridae	NA	NA	0	8	c610	TRUE	NA	NA
metaspades_NG-14069_920T8_lib221221_5627_NODE_328_length_26633_cov_9.73723	26633	9.73723	FALSE	47.97	FALSE	FALSE	Myoviridae	NA	NA	0	3	c231	FALSE	NA	NA
metaspades_NG-14069_920T8_lib221221_5627_NODE_331_length_26489_cov_80.7196	26489	80.7196	FALSE	54.35	FALSE	FALSE	Unassigned	NA	NA	0	3	c1703	TRUE	NA	NA
metaspades_NG-14069_920T8_lib221221_5627_NODE_358_length_25577_cov_76.1446	25577	76.1446	FALSE	29.27	TRUE	TRUE	Siphoviridae	NA	NA	0	11	c40	TRUE	Bacteroides	NA
metaspades_NG-14069_920T8_lib221221_5627_NODE_360_length_25519_cov_83.163	25519	83.163	FALSE	24.31	FALSE	TRUE	Myoviridae	NA	NA	0	7	c464	FALSE	NA	NA
metaspades_NG-14069_920T8_lib221221_5627_NODE_365_length_25445_cov_19.4546	25445	19.4546	FALSE	24.27	FALSE	TRUE	Siphoviridae	NA	NA	0	11	c2112	FALSE	Bacteroides	NA
metaspades_NG-14069_920T8_lib221221_5627_NODE_366_length_25433_cov_191.346	25433	191.346	FALSE	27.66	FALSE	TRUE	Podoviridae	NA	NA	0	7	c65	FALSE	NA	NA
metaspades_NG-14069_920T8_lib221221_5627_NODE_369_length_25128_cov_14.0984	25128	14.0984	FALSE	56.39	FALSE	FALSE	Other	NA	NA	0	2	c40	FALSE	NA	Barnesiella
metaspades_NG-14069_920T8_lib221221_5627_NODE_379_length_24802_cov_94.0244	24802	94.0244	FALSE	43.55	FALSE	FALSE	Myoviridae	NA	NA	0	1	c642	FALSE	NA	NA
metaspades_NG-14069_920T8_lib221221_5627_NODE_395_length_23954_cov_68.2406	23954	68.2406	FALSE	25.65	FALSE	TRUE	Myoviridae	NA	NA	0	7	c464	FALSE	NA	NA
metaspades_NG-14069_920T8_lib221221_5627_NODE_404_length_23709_cov_46.1505	23709	46.1505	FALSE	58.56	FALSE	FALSE	Siphoviridae	NA	NA	0	3	NA	FALSE	NA	NA
metaspades_NG-14069_920T8_lib221221_5627_NODE_417_length_22911_cov_14.6926	22911	14.6926	FALSE	57.97	FALSE	FALSE	Myoviridae	NA	NA	0	4	c581	FALSE	NA	NA
metaspades_NG-14069_920T8_lib221221_5627_NODE_423_length_22782_cov_37.0217	22782	37.0217	FALSE	30.74	FALSE	TRUE	Siphoviridae	NA	NA	0	5	c40	TRUE	NA	Bacteroides
metaspades_NG-14069_920T8_lib221221_5627_NODE_449_length_21827_cov_33.957	21827	33.957	FALSE	60.13	FALSE	FALSE	Unassigned	NA	NA	0	2	c837	FALSE	NA	NA
metaspades_NG-14069_920T8_lib221221_5627_NODE_453_length_21640_cov_62.8788	21640	62.8788	FALSE	29.28	FALSE	TRUE	Podoviridae	NA	NA	0	5	c1179	FALSE	NA	NA
metaspades_NG-14069_920T8_lib221221_5627_NODE_454_length_21637_cov_60.9205	21637	60.9205	FALSE	28.59	FALSE	TRUE	Podoviridae	NA	NA	0	6	c1179	FALSE	NA	NA
metaspades_NG-14069_920T8_lib221221_5627_NODE_468_length_21239_cov_9.61273	21239	9.61273	FALSE	27.55	TRUE	TRUE	Myoviridae	NA	NA	2	12	c28	FALSE	Celeribacter	NA
metaspades_NG-14069_920T8_lib221221_5627_NODE_497_length_20418_cov_14.4355	20418	14.4355	FALSE	31.71	TRUE	TRUE	Siphoviridae	NA	NA	0	11	c168	FALSE	Ruminococcaceae	NA
metaspades_NG-14069_920T8_lib221221_5627_NODE_511_length_20033_cov_52.0764	20033	52.0764	FALSE	62.41	FALSE	FALSE	Other	NA	NA	0	2	c1283	FALSE	NA	NA
metaspades_NG-14069_920T8_lib221221_5627_NODE_518_length_19963_cov_68.9342	19963	68.9342	FALSE	53.34	FALSE	FALSE	Myoviridae	NA	NA	0	1	c642	FALSE	NA	NA
metaspades_NG-14069_920T8_lib221221_5627_NODE_526_length_19772_cov_53.8918	19772	53.8918	FALSE	41.34	FALSE	TRUE	Myoviridae	NA	NA	0	4	c40	FALSE	NA	NA
metaspades_NG-14069_920T8_lib221221_5627_NODE_529_length_19687_cov_20.2642	19687	20.2642	FALSE	25.39	FALSE	TRUE	Unassigned	NA	NA	0	7	c841	TRUE	NA	NA
metaspades_NG-14069_920T8_lib221221_5627_NODE_532_length_19639_cov_6.68796	19639	6.68796	FALSE	25.32	FALSE	TRUE	Myoviridae	NA	NA	0	8	c284	TRUE	NA	NA
metaspades_NG-14069_920T8_lib221221_5627_NODE_542_length_19283_cov_44.0791	19283	44.0791	FALSE	40.33	FALSE	FALSE	Unassigned	NA	NA	0	2	NA	FALSE	NA	NA
metaspades_NG-14069_920T8_lib221221_5627_NODE_543_length_19270_cov_67.4367	19270	67.4367	FALSE	44.2	FALSE	FALSE	Unassigned	NA	NA	0	1	c1425	FALSE	NA	NA
metaspades_NG-14069_920T8_lib221221_5627_NODE_544_length_19210_cov_84.003	19210	84.003	FALSE	63.19	FALSE	FALSE	Unassigned	NA	NA	0	3	c2348	FALSE	NA	NA
metaspades_NG-14069_920T8_lib221221_5627_NODE_555_length_18860_cov_6.76666	18860	6.76666	FALSE	55.16	TRUE	TRUE	Siphoviridae	NA	NA	0	11	c46	FALSE	NA	NA
metaspades_NG-14069_920T8_lib221221_5627_NODE_558_length_18829_cov_19.5203	18829	19.5203	FALSE	27.61	FALSE	TRUE	Myoviridae	NA	NA	0	6	c1137	TRUE	NA	NA
metaspades_NG-14069_920T8_lib221221_5627_NODE_573_length_18464_cov_51.7692	18464	51.7692	FALSE	56.52	FALSE	FALSE	Unassigned	NA	NA	0	3	c4278	FALSE	NA	NA
metaspades_NG-14069_920T8_lib221221_5627_NODE_574_length_18451_cov_44.9354	18451	44.9354	FALSE	48.28	FALSE	FALSE	Unassigned	NA	NA	0	2	c2378	FALSE	NA	NA
metaspades_NG-14069_920T8_lib221221_5627_NODE_577_length_18341_cov_22.3849	18341	22.3849	FALSE	41.41	FALSE	TRUE	Myoviridae	NA	NA	0	4	c194	FALSE	NA	NA
metaspades_NG-14069_920T8_lib221221_5627_NODE_599_length_17974_cov_84.4238	17974	84.4238	FALSE	60.94	FALSE	FALSE	Unassigned	NA	NA	0	1	c1425	FALSE	NA	NA
metaspades_NG-14069_920T8_lib221221_5627_NODE_602_length_17847_cov_12.0899	17847	12.0899	FALSE	35.25	FALSE	FALSE	Unassigned	NA	NA	0	3	c324	FALSE	NA	NA
metaspades_NG-14069_920T8_lib221221_5627_NODE_623_length_17417_cov_24.5272	17417	24.5272	FALSE	22.75	FALSE	TRUE	Siphoviridae	NA	NA	0	5	c65	FALSE	NA	NA
metaspades_NG-14069_920T8_lib221221_5627_NODE_658_length_16771_cov_23.267	16771	23.267	FALSE	30.04	FALSE	TRUE	Siphoviridae	NA	NA	0	5	c841	TRUE	NA	NA
metaspades_NG-14069_920T8_lib221221_5627_NODE_681_length_16288_cov_16.1182	16288	16.1182	FALSE	27.57	FALSE	TRUE	Unassigned	NA	NA	0	5	c581	FALSE	NA	NA
metaspades_NG-14069_920T8_lib221221_5627_NODE_706_length_15883_cov_13.2295	15883	13.2295	FALSE	25.9	TRUE	TRUE	Myoviridae	NA	NA	1	9	c722	FALSE	NA	NA
metaspades_NG-14069_920T8_lib221221_5627_NODE_722_length_15536_cov_13.3491	15536	13.3491	FALSE	29.17	FALSE	TRUE	Other	NA	NA	0	5	c2283	FALSE	NA	NA
metaspades_NG-14069_920T8_lib221221_5627_NODE_732_length_15395_cov_9.75293	15395	9.75293	FALSE	26.49	FALSE	TRUE	Myoviridae	NA	NA	0	5	c2060	FALSE	NA	NA
metaspades_NG-14069_920T8_lib221221_5627_NODE_736_length_15333_cov_10.6202	15333	10.6202	FALSE	46.65	FALSE	TRUE	Unassigned	NA	NA	0	4	c1387	FALSE	NA	NA
metaspades_NG-14069_920T8_lib221221_5627_NODE_741_length_15224_cov_45.9587	15224	45.9587	FALSE	27.42	FALSE	TRUE	Myoviridae	NA	NA	0	9	c163	FALSE	NA	NA
metaspades_NG-14069_920T8_lib221221_5627_NODE_763_length_14877_cov_11.2753	14877	11.2753	FALSE	28.31	FALSE	TRUE	Siphoviridae	NA	NA	0	15	c559	FALSE	NA	NA
metaspades_NG-14069_920T8_lib221221_5627_NODE_764_length_14832_cov_11.2833	14832	11.2833	FALSE	57.45	FALSE	FALSE	Unassigned	NA	NA	0	0	c176	FALSE	NA	NA
metaspades_NG-14069_920T8_lib221221_5627_NODE_765_length_14827_cov_13.4915	14827	13.4915	FALSE	29.05	TRUE	TRUE	Siphoviridae	NA	NA	0	6	c144	TRUE	Bacteroides	NA
metaspades_NG-14069_920T8_lib221221_5627_NODE_777_length_14595_cov_10.314	14595	10.314	FALSE	25.45	FALSE	TRUE	Unassigned	NA	NA	0	3	c4328	TRUE	NA	NA
metaspades_NG-14069_920T8_lib221221_5627_NODE_784_length_14431_cov_13.3859	14431	13.3859	FALSE	28.02	FALSE	TRUE	Siphoviridae	NA	NA	0	5	c442	TRUE	NA	NA
metaspades_NG-14069_920T8_lib221221_5627_NODE_787_length_14381_cov_12.6552	14381	12.6552	FALSE	24	FALSE	TRUE	Siphoviridae	NA	NA	0	4	c226	TRUE	NA	NA
metaspades_NG-14069_920T8_lib221221_5627_NODE_790_length_14349_cov_10.4745	14349	10.4745	FALSE	22.1	FALSE	TRUE	Myoviridae	NA	NA	0	7	c163	FALSE	NA	NA
metaspades_NG-14069_920T8_lib221221_5627_NODE_791_length_14326_cov_40.6295	14326	40.6295	FALSE	64.08	FALSE	FALSE	Unassigned	NA	NA	0	1	c2591	FALSE	NA	NA
metaspades_NG-14069_920T8_lib221221_5627_NODE_794_length_14309_cov_58.4122	14309	58.4122	FALSE	61.99	FALSE	FALSE	Unassigned	NA	NA	0	2	c301	FALSE	NA	NA
metaspades_NG-14069_920T8_lib221221_5627_NODE_798_length_14220_cov_32.8099	14220	32.8099	FALSE	29.21	FALSE	TRUE	Myoviridae	NA	NA	0	6	c545	FALSE	NA	NA
metaspades_NG-14069_920T8_lib221221_5627_NODE_806_length_14106_cov_19.3117	14106	19.3117	FALSE	41.47	FALSE	FALSE	Unassigned	NA	NA	0	1	c40	TRUE	NA	NA
metaspades_NG-14069_920T8_lib221221_5627_NODE_814_length_14027_cov_54.1328	14027	54.1328	FALSE	27.33	FALSE	TRUE	Unassigned	NA	NA	0	3	c1406	FALSE	NA	NA
metaspades_NG-14069_920T8_lib221221_5627_NODE_815_length_14018_cov_12.9487	14018	12.9487	FALSE	32.98	FALSE	TRUE	Unassigned	NA	NA	0	3	NA	TRUE	NA	NA
metaspades_NG-14069_920T8_lib221221_5627_NODE_819_length_13958_cov_48.4177	13958	48.4177	FALSE	27.37	FALSE	TRUE	Unassigned	NA	NA	0	3	c1406	FALSE	NA	NA
metaspades_NG-14069_920T8_lib221221_5627_NODE_845_length_13680_cov_14.9447	13680	14.9447	FALSE	26.52	FALSE	TRUE	Myoviridae	NA	NA	0	3	c40	FALSE	NA	NA
metaspades_NG-14069_920T8_lib221221_5627_NODE_846_length_13679_cov_9.76461	13679	9.76461	FALSE	28.42	FALSE	TRUE	Unassigned	NA	NA	0	4	c1066	TRUE	NA	NA
metaspades_NG-14069_920T8_lib221221_5627_NODE_849_length_13662_cov_8.34321	13662	8.34321	FALSE	47.02	FALSE	TRUE	Unassigned	NA	NA	0	3	c1217	FALSE	NA	NA
metaspades_NG-14069_920T8_lib221221_5627_NODE_852_length_13622_cov_43.771	13622	43.771	FALSE	27.82	FALSE	TRUE	Unassigned	NA	NA	0	3	c4329	TRUE	NA	NA
metaspades_NG-14069_920T8_lib221221_5627_NODE_861_length_13521_cov_4.9821	13521	4.9821	FALSE	39.49	TRUE	TRUE	Myoviridae	NA	NA	0	14	c123	FALSE	NA	NA
metaspades_NG-14069_920T8_lib221221_5627_NODE_880_length_13329_cov_8.19339	13329	8.19339	FALSE	25.97	TRUE	TRUE	Siphoviridae	NA	NA	0	9	c273	FALSE	Flavonifractor	NA
metaspades_NG-14069_920T8_lib221221_5627_NODE_882_length_13307_cov_16.2188	13307	16.2188	FALSE	54.63	FALSE	FALSE	Unassigned	NA	NA	0	0	c2430	FALSE	NA	Prevotella
metaspades_NG-14069_920T8_lib221221_5627_NODE_891_length_13220_cov_16.809	13220	16.809	FALSE	23.32	FALSE	TRUE	Unassigned	NA	NA	0	4	c3453	TRUE	NA	NA
metaspades_NG-14069_920T8_lib221221_5627_NODE_903_length_13037_cov_17.3339	13037	17.3339	FALSE	59.71	FALSE	FALSE	Unassigned	NA	NA	0	0	c304	FALSE	NA	Bacteroides
metaspades_NG-14069_920T8_lib221221_5627_NODE_908_length_12981_cov_7.92449	12981	7.92449	FALSE	59	FALSE	FALSE	Unassigned	NA	NA	0	0	c186	FALSE	NA	NA
metaspades_NG-14069_920T8_lib221221_5627_NODE_910_length_12975_cov_9.13243	12975	9.13243	FALSE	44.35	TRUE	TRUE	Podoviridae	NA	NA	0	4	c302	FALSE	NA	NA
metaspades_NG-14069_920T8_lib221221_5627_NODE_912_length_12957_cov_5.80088	12957	5.80088	FALSE	24.84	FALSE	TRUE	Unassigned	NA	NA	0	8	c740	TRUE	NA	NA
metaspades_NG-14069_920T8_lib221221_5627_NODE_916_length_12913_cov_11.3259	12913	11.3259	FALSE	23.79	FALSE	TRUE	Unassigned	NA	NA	0	4	c132	FALSE	NA	NA
metaspades_NG-14069_920T8_lib221221_5627_NODE_918_length_12905_cov_19.4686	12905	19.4686	FALSE	36.11	FALSE	TRUE	Unassigned	NA	NA	0	3	c591	FALSE	NA	NA
metaspades_NG-14069_920T8_lib221221_5627_NODE_920_length_12902_cov_15.7987	12902	15.7987	FALSE	58.52	FALSE	FALSE	Unassigned	NA	NA	0	1	NA	FALSE	NA	NA
metaspades_NG-14069_920T8_lib221221_5627_NODE_928_length_12818_cov_5.03957	12818	5.03957	FALSE	65.88	FALSE	FALSE	Myoviridae	NA	NA	0	2	c669	FALSE	NA	NA
metaspades_NG-14069_920T8_lib221221_5627_NODE_935_length_12765_cov_36.2725	12765	36.2725	FALSE	53.14	FALSE	TRUE	Unassigned	NA	NA	0	3	c3837	TRUE	NA	NA
metaspades_NG-14069_920T8_lib221221_5627_NODE_943_length_12702_cov_51.7331	12702	51.7331	FALSE	57.12	FALSE	FALSE	Unassigned	NA	NA	0	1	c1205	TRUE	NA	NA
metaspades_NG-14069_920T8_lib221221_5627_NODE_954_length_12518_cov_10.8443	12518	10.8443	FALSE	27.53	FALSE	TRUE	Other	NA	NA	0	4	c1696	FALSE	NA	NA
metaspades_NG-14069_920T8_lib221221_5627_NODE_955_length_12505_cov_9.24892	12505	9.24892	FALSE	45.51	FALSE	FALSE	Unassigned	NA	NA	0	1	c1671	FALSE	NA	NA
metaspades_NG-14069_920T8_lib221221_5627_NODE_964_length_12395_cov_10.381	12395	10.381	FALSE	31.79	FALSE	TRUE	Podoviridae	NA	NA	0	3	NA	FALSE	NA	NA
metaspades_NG-14069_920T8_lib221221_5627_NODE_966_length_12389_cov_43.9764	12389	43.9764	FALSE	40.03	FALSE	FALSE	Other	NA	NA	0	1	c1283	FALSE	NA	NA
metaspades_NG-14069_920T8_lib221221_5627_NODE_967_length_12370_cov_8.48875	12370	8.48875	FALSE	28.39	FALSE	TRUE	Unassigned	NA	NA	0	4	c2375	FALSE	NA	NA
metaspades_NG-14069_920T8_lib221221_5627_NODE_977_length_12241_cov_46.2425	12241	46.2425	FALSE	53.7	FALSE	FALSE	Unassigned	NA	NA	0	2	c958	FALSE	NA	NA
metaspades_NG-14069_920T8_lib221221_5627_NODE_994_length_12038_cov_11.6782	12038	11.6782	FALSE	24	FALSE	TRUE	Siphoviridae	NA	NA	0	4	c577	TRUE	NA	NA
metaspades_NG-14069_920T8_lib221221_5627_NODE_1014_length_11923_cov_53.4284	11923	53.4284	FALSE	33.1	FALSE	TRUE	Myoviridae	NA	NA	0	3	NA	FALSE	NA	NA
metaspades_NG-14069_920T8_lib221221_5627_NODE_1020_length_11857_cov_59.7883	11857	59.7883	FALSE	56.68	FALSE	FALSE	Unassigned	NA	NA	0	1	c1205	TRUE	NA	NA
metaspades_NG-14069_920T8_lib221221_5627_NODE_1034_length_11734_cov_9.93604	11734	9.93604	FALSE	64.49	FALSE	FALSE	Unassigned	NA	NA	0	1	c656	FALSE	NA	NA
metaspades_NG-14069_920T8_lib221221_5627_NODE_1035_length_11721_cov_7.24387	11721	7.24387	FALSE	22.8	FALSE	TRUE	Unassigned	NA	NA	0	4	c1492	FALSE	NA	NA
metaspades_NG-14069_920T8_lib221221_5627_NODE_1039_length_11677_cov_9.85011	11677	9.85011	FALSE	49.11	FALSE	TRUE	Unassigned	NA	NA	0	6	c255	TRUE	NA	NA
metaspades_NG-14069_920T8_lib221221_5627_NODE_1047_length_11611_cov_8.55305	11611	8.55305	FALSE	44.79	FALSE	FALSE	Unassigned	NA	NA	0	1	c1294	FALSE	NA	NA
metaspades_NG-14069_920T8_lib221221_5627_NODE_1050_length_11586_cov_5.22166	11586	5.22166	FALSE	50.36	FALSE	FALSE	Unassigned	NA	NA	0	2	c994	FALSE	NA	NA
metaspades_NG-14069_920T8_lib221221_5627_NODE_1059_length_11518_cov_8.47806	11518	8.47806	FALSE	31.53	TRUE	TRUE	Siphoviridae	NA	NA	0	4	c12	FALSE	Flavonifractor	NA
metaspades_NG-14069_920T8_lib221221_5627_NODE_1060_length_11509_cov_45.5295	11509	45.5295	FALSE	54.91	FALSE	FALSE	Unassigned	NA	NA	0	0	c837	FALSE	NA	NA
metaspades_NG-14069_920T8_lib221221_5627_NODE_1067_length_11478_cov_10.7355	11478	10.7355	FALSE	30.67	FALSE	TRUE	Unassigned	NA	NA	0	7	c1311	FALSE	NA	NA
metaspades_NG-14069_920T8_lib221221_5627_NODE_1080_length_11355_cov_115.372	11355	115.372	FALSE	22.57	FALSE	TRUE	Unassigned	NA	NA	0	3	c2348	FALSE	NA	NA
metaspades_NG-14069_920T8_lib221221_5627_NODE_1081_length_11352_cov_6.64973	11352	6.64973	FALSE	57.57	FALSE	FALSE	Unassigned	NA	NA	0	0	c186	FALSE	NA	NA
metaspades_NG-14069_920T8_lib221221_5627_NODE_1087_length_11255_cov_4.72366	11255	4.72366	FALSE	67.05	FALSE	FALSE	Unassigned	NA	NA	0	0	c875	FALSE	NA	NA
metaspades_NG-14069_920T8_lib221221_5627_NODE_1092_length_11240_cov_12.9591	11240	12.9591	FALSE	32.4	TRUE	FALSE	Unassigned	NA	NA	0	0	NA	FALSE	NA	NA
metaspades_NG-14069_920T8_lib221221_5627_NODE_1093_length_11225_cov_7.33277	11225	7.33277	FALSE	24.9	FALSE	TRUE	Siphoviridae	NA	NA	0	7	c614	TRUE	Faecalibacterium	NA
metaspades_NG-14069_920T8_lib221221_5627_NODE_1100_length_11197_cov_10.5213	11197	10.5213	FALSE	29.87	FALSE	TRUE	Unassigned	NA	NA	1	5	c722	FALSE	NA	NA
metaspades_NG-14069_920T8_lib221221_5627_NODE_1104_length_11169_cov_4.15431	11169	4.15431	FALSE	58.55	FALSE	FALSE	Unassigned	NA	NA	0	0	c435	FALSE	NA	NA
metaspades_NG-14069_920T8_lib221221_5627_NODE_1112_length_11121_cov_14.7961	11121	14.7961	FALSE	22.89	FALSE	TRUE	Siphoviridae	NA	NA	0	6	c1707	FALSE	NA	NA
metaspades_NG-14069_920T8_lib221221_5627_NODE_1117_length_11044_cov_75.8545	11044	75.8545	FALSE	63.38	FALSE	FALSE	Unassigned	NA	NA	0	1	c2591	FALSE	NA	NA
metaspades_NG-14069_920T8_lib221221_5627_NODE_1119_length_11043_cov_10.4233	11043	10.4233	FALSE	45.22	FALSE	FALSE	Unassigned	NA	NA	0	0	c304	FALSE	NA	NA
metaspades_NG-14069_920T8_lib221221_5627_NODE_1123_length_11002_cov_7.46789	11002	7.46789	FALSE	39.6	FALSE	TRUE	Myoviridae	NA	NA	0	7	c123	FALSE	Clostridiales	NA
metaspades_NG-14069_920T8_lib221221_5627_NODE_1124_length_10969_cov_88.0891	10969	88.0891	FALSE	30.19	FALSE	TRUE	Unassigned	NA	NA	0	3	c1096	FALSE	NA	NA
metaspades_NG-14069_920T8_lib221221_5627_NODE_1128_length_10915_cov_7.86206	10915	7.86206	FALSE	27.52	TRUE	FALSE	Siphoviridae	NA	NA	0	2	c79	FALSE	NA	NA
metaspades_NG-14069_920T8_lib221221_5627_NODE_1143_length_10855_cov_11.6077	10855	11.6077	FALSE	44.49	FALSE	TRUE	Unassigned	NA	NA	0	4	c254	FALSE	NA	NA
metaspades_NG-14069_920T8_lib221221_5627_NODE_1144_length_10851_cov_34.1373	10851	34.1373	FALSE	26.34	FALSE	TRUE	Unassigned	NA	NA	0	4	c570	TRUE	NA	NA
metaspades_NG-14069_920T8_lib221221_5627_NODE_1152_length_10813_cov_18.1316	10813	18.1316	FALSE	31.22	FALSE	TRUE	Siphoviridae	NA	NA	0	3	c40	TRUE	NA	NA
metaspades_NG-14069_920T8_lib221221_5627_NODE_1160_length_10773_cov_16.1045	10773	16.1045	FALSE	26.1	FALSE	TRUE	Unassigned	NA	NA	0	3	c1062	TRUE	NA	NA
metaspades_NG-14069_920T8_lib221221_5627_NODE_1162_length_10734_cov_7.5935	10734	7.5935	FALSE	23.51	FALSE	TRUE	Unassigned	NA	NA	0	6	c4211	TRUE	NA	NA
metaspades_NG-14069_920T8_lib221221_5627_NODE_1176_length_10654_cov_52.8253	10654	52.8253	FALSE	44.47	FALSE	FALSE	Unassigned	NA	NA	0	1	c617	FALSE	NA	NA
metaspades_NG-14069_920T8_lib221221_5627_NODE_1182_length_10595_cov_4.43074	10595	4.43074	FALSE	64.76	FALSE	FALSE	Unassigned	NA	NA	0	1	NA	FALSE	NA	NA
metaspades_NG-14069_920T8_lib221221_5627_NODE_1183_length_10571_cov_7.39635	10571	7.39635	FALSE	29.95	TRUE	FALSE	Unassigned	NA	NA	0	0	c223	FALSE	NA	NA
metaspades_NG-14069_920T8_lib221221_5627_NODE_1186_length_10568_cov_14.5739	10568	14.5739	FALSE	24.71	TRUE	FALSE	Unassigned	NA	NA	0	0	c1654	FALSE	NA	NA
metaspades_NG-14069_920T8_lib221221_5627_NODE_1196_length_10517_cov_11.4995	10517	11.4995	FALSE	58.39	FALSE	FALSE	Unassigned	NA	NA	0	2	c583	FALSE	NA	NA
metaspades_NG-14069_920T8_lib221221_5627_NODE_1200_length_10500_cov_5.43217	10500	5.43217	FALSE	59.64	FALSE	FALSE	Myoviridae	NA	NA	0	2	c4089	FALSE	NA	NA
metaspades_NG-14069_920T8_lib221221_5627_NODE_1205_length_10470_cov_7.93327	10470	7.93327	FALSE	41.56	FALSE	TRUE	Unassigned	NA	NA	0	4	c1522	FALSE	NA	NA
metaspades_NG-14069_920T8_lib221221_5627_NODE_1208_length_10462_cov_9.7395	10462	9.7395	FALSE	66.35	FALSE	FALSE	Siphoviridae	NA	NA	0	1	c1068	FALSE	NA	NA
metaspades_NG-14069_920T8_lib221221_5627_NODE_1213_length_10434_cov_8.02544	10434	8.02544	FALSE	32.67	FALSE	FALSE	Unassigned	NA	NA	0	2	c4268	FALSE	NA	NA
metaspades_NG-14069_920T8_lib221221_5627_NODE_1223_length_10376_cov_6.45112	10376	6.45112	FALSE	25.75	FALSE	TRUE	Myoviridae	NA	NA	0	3	NA	FALSE	NA	NA
metaspades_NG-14069_920T8_lib221221_5627_NODE_1229_length_10357_cov_4.45486	10357	4.45486	FALSE	27.24	FALSE	TRUE	Siphoviridae	NA	NA	0	7	c28	FALSE	NA	NA
metaspades_NG-14069_920T8_lib221221_5627_NODE_1235_length_10336_cov_4.63788	10336	4.63788	FALSE	53.9	FALSE	FALSE	Unassigned	NA	NA	0	0	c460	FALSE	NA	NA
metaspades_NG-14069_920T8_lib221221_5627_NODE_1240_length_10287_cov_8.00068	10287	8.00068	FALSE	27.42	FALSE	TRUE	Siphoviridae	NA	NA	0	3	c217	FALSE	NA	NA
metaspades_NG-14069_920T8_lib221221_5627_NODE_1247_length_10242_cov_89.4251	10242	89.4251	FALSE	43.98	FALSE	FALSE	Myoviridae	NA	NA	0	1	NA	FALSE	NA	NA
metaspades_NG-14069_920T8_lib221221_5627_NODE_1251_length_10205_cov_9.76897	10205	9.76897	FALSE	54.32	FALSE	FALSE	Unassigned	NA	NA	0	2	c1540	FALSE	NA	NA
metaspades_NG-14069_920T8_lib221221_5627_NODE_1254_length_10189_cov_81.7234	10189	81.7234	FALSE	59.95	FALSE	FALSE	Unassigned	NA	NA	0	0	c812	FALSE	NA	NA
metaspades_NG-14069_920T8_lib221221_5627_NODE_1260_length_10171_cov_10.7304	10171	10.7304	FALSE	59.2	FALSE	FALSE	Unassigned	NA	NA	0	1	c1563	FALSE	NA	NA
metaspades_NG-14069_920T8_lib221221_5627_NODE_1266_length_10134_cov_38.283	10134	38.283	FALSE	56.59	FALSE	FALSE	Unassigned	NA	NA	0	0	c2053	FALSE	NA	NA
metaspades_NG-14069_920T8_lib221221_5627_NODE_1269_length_10122_cov_18.5926	10122	18.5926	FALSE	56.26	FALSE	FALSE	Unassigned	NA	NA	0	0	c4269	FALSE	NA	NA
metaspades_NG-14069_920T8_lib221221_5627_NODE_1274_length_10109_cov_6.93744	10109	6.93744	FALSE	29.79	FALSE	TRUE	Unassigned	NA	NA	0	3	c966	FALSE	NA	NA
metaspades_NG-14069_920T8_lib221221_5627_NODE_1289_length_10041_cov_12.5536	10041	12.5536	FALSE	56.1	FALSE	FALSE	Unassigned	NA	NA	0	0	c2412	FALSE	NA	NA
metaspades_NG-14069_920T8_lib221221_5627_NODE_1290_length_10038_cov_71.114	10038	71.114	FALSE	26.15	FALSE	TRUE	Siphoviridae	NA	NA	0	3	c4270	FALSE	NA	NA
metaspades_NG-14069_920T8_lib221221_5627_NODE_1293_length_10013_cov_8.74483	10013	8.74483	FALSE	29.88	FALSE	TRUE	Unassigned	NA	NA	0	4	c688	FALSE	NA	NA
metaspades_NG-14069_920T8_lib221221_5627_NODE_1298_length_9998_cov_8.34306	9998	8.34306	FALSE	42.58	FALSE	TRUE	Myoviridae	NA	NA	0	4	c9	TRUE	NA	NA
metaspades_NG-14069_920T8_lib221221_5627_NODE_1299_length_9997_cov_10.3146	9997	10.3146	FALSE	63.22	FALSE	FALSE	Unassigned	NA	NA	0	0	c2592	FALSE	NA	NA
metaspades_NG-14069_920T8_lib221221_5627_NODE_1312_length_9956_cov_6.29946	9956	6.29946	FALSE	28.57	FALSE	TRUE	Unassigned	NA	NA	0	7	c79	FALSE	NA	NA
metaspades_NG-14069_920T8_lib221221_5627_NODE_1317_length_9937_cov_9.51336	9937	9.51336	FALSE	51.35	FALSE	FALSE	Unassigned	NA	NA	0	0	c4271	FALSE	NA	NA
metaspades_NG-14069_920T8_lib221221_5627_NODE_1351_length_9796_cov_6.73719	9796	6.73719	FALSE	58.06	FALSE	FALSE	Unassigned	NA	NA	0	2	c411	FALSE	NA	Faecalibacterium
metaspades_NG-14069_920T8_lib221221_5627_NODE_1366_length_9703_cov_5.41905	9703	5.41905	FALSE	24.7	FALSE	TRUE	Unassigned	NA	NA	0	4	c344	FALSE	NA	NA
metaspades_NG-14069_920T8_lib221221_5627_NODE_1372_length_9671_cov_8.45341	9671	8.45341	FALSE	22.34	FALSE	TRUE	Unassigned	NA	NA	0	3	c3310	FALSE	NA	NA
metaspades_NG-14069_920T8_lib221221_5627_NODE_1387_length_9596_cov_15.5515	9596	15.5515	FALSE	57.37	FALSE	TRUE	Unassigned	NA	NA	0	3	c1667	FALSE	NA	NA
metaspades_NG-14069_920T8_lib221221_5627_NODE_1394_length_9567_cov_53.6529	9567	53.6529	FALSE	25.25	FALSE	TRUE	Unassigned	NA	NA	1	4	c911	FALSE	NA	Prevotella
metaspades_NG-14069_920T8_lib221221_5627_NODE_1396_length_9558_cov_8.34231	9558	8.34231	FALSE	39.23	FALSE	FALSE	Unassigned	NA	NA	0	0	NA	FALSE	NA	NA
metaspades_NG-14069_920T8_lib221221_5627_NODE_1407_length_9468_cov_61.1229	9468	61.1229	FALSE	50.01	FALSE	FALSE	Unassigned	NA	NA	0	1	c1500	FALSE	NA	NA
metaspades_NG-14069_920T8_lib221221_5627_NODE_1412_length_9446_cov_67.3559	9446	67.3559	FALSE	62.68	FALSE	FALSE	Myoviridae	NA	NA	0	2	c1127	FALSE	NA	NA
metaspades_NG-14069_920T8_lib221221_5627_NODE_1422_length_9399_cov_22.5566	9399	22.5566	FALSE	29.13	FALSE	TRUE	Unassigned	NA	NA	0	3	NA	FALSE	NA	NA
metaspades_NG-14069_920T8_lib221221_5627_NODE_1423_length_9395_cov_56.8435	9395	56.8435	FALSE	56.46	FALSE	FALSE	Unassigned	NA	NA	0	1	c958	FALSE	NA	NA
metaspades_NG-14069_920T8_lib221221_5627_NODE_1426_length_9380_cov_48.3595	9380	48.3595	FALSE	56.81	FALSE	FALSE	Unassigned	NA	NA	0	1	NA	FALSE	NA	NA
metaspades_NG-14069_920T8_lib221221_5627_NODE_1430_length_9371_cov_17.5503	9371	17.5503	FALSE	45.23	FALSE	FALSE	Unassigned	NA	NA	0	1	NA	FALSE	NA	NA
metaspades_NG-14069_920T8_lib221221_5627_NODE_1434_length_9361_cov_11.6855	9361	11.6855	FALSE	64.05	FALSE	FALSE	Unassigned	NA	NA	0	2	c231	FALSE	NA	NA
metaspades_NG-14069_920T8_lib221221_5627_NODE_1435_length_9353_cov_8.73392	9353	8.73392	FALSE	26.96	TRUE	FALSE	Unassigned	NA	NA	0	2	c539	FALSE	NA	NA
metaspades_NG-14069_920T8_lib221221_5627_NODE_1437_length_9348_cov_9.12332	9348	9.12332	FALSE	59.99	FALSE	FALSE	Unassigned	NA	NA	0	2	NA	TRUE	NA	NA
metaspades_NG-14069_920T8_lib221221_5627_NODE_1459_length_9265_cov_8.83594	9265	8.83594	FALSE	27.7	FALSE	TRUE	Unassigned	NA	NA	0	4	c339	TRUE	Shewanella	NA
metaspades_NG-14069_920T8_lib221221_5627_NODE_1467_length_9223_cov_19.4499	9223	19.4499	FALSE	37.28	FALSE	TRUE	Unassigned	NA	NA	0	3	c255	FALSE	NA	NA
metaspades_NG-14069_920T8_lib221221_5627_NODE_1468_length_9220_cov_8.81408	9220	8.81408	FALSE	56.71	FALSE	FALSE	Unassigned	NA	NA	0	1	NA	FALSE	NA	NA
metaspades_NG-14069_920T8_lib221221_5627_NODE_1475_length_9191_cov_12.229	9191	12.229	FALSE	26.15	TRUE	TRUE	Myoviridae	NA	NA	0	7	c28	FALSE	NA	NA
metaspades_NG-14069_920T8_lib221221_5627_NODE_1481_length_9159_cov_6.12742	9159	6.12742	FALSE	46.34	FALSE	FALSE	Unassigned	NA	NA	0	1	c2593	FALSE	NA	NA
metaspades_NG-14069_920T8_lib221221_5627_NODE_1488_length_9122_cov_54.4409	9122	54.4409	FALSE	65.3	FALSE	FALSE	Unassigned	NA	NA	0	0	NA	FALSE	NA	NA
metaspades_NG-14069_920T8_lib221221_5627_NODE_1490_length_9115_cov_5.81192	9115	5.81192	FALSE	54.69	FALSE	FALSE	Unassigned	NA	NA	0	0	NA	FALSE	NA	NA
metaspades_NG-14069_920T8_lib221221_5627_NODE_1504_length_9064_cov_8.25896	9064	8.25896	FALSE	26.25	FALSE	TRUE	Myoviridae	NA	NA	0	4	c283	TRUE	NA	NA
metaspades_NG-14069_920T8_lib221221_5627_NODE_1517_length_9026_cov_7.3868	9026	7.3868	FALSE	60.59	FALSE	FALSE	Unassigned	NA	NA	0	0	NA	FALSE	NA	NA
metaspades_NG-14069_920T8_lib221221_5627_NODE_1519_length_9017_cov_16.6892	9017	16.6892	FALSE	26.16	FALSE	TRUE	Siphoviridae	NA	NA	0	6	c454	FALSE	NA	NA
metaspades_NG-14069_920T8_lib221221_5627_NODE_1520_length_9014_cov_8.76716	9014	8.76716	FALSE	29.37	FALSE	TRUE	Unassigned	NA	NA	0	4	c182	FALSE	NA	NA
metaspades_NG-14069_920T8_lib221221_5627_NODE_1532_length_8943_cov_4.86724	8943	4.86724	FALSE	65.19	FALSE	FALSE	Unassigned	NA	NA	0	1	NA	FALSE	NA	NA
metaspades_NG-14069_920T8_lib221221_5627_NODE_1533_length_8941_cov_5.99246	8941	5.99246	FALSE	59.53	FALSE	FALSE	Unassigned	NA	NA	0	0	c2594	FALSE	NA	NA
metaspades_NG-14069_920T8_lib221221_5627_NODE_1538_length_8909_cov_11.6682	8909	11.6682	FALSE	61.75	FALSE	FALSE	Unassigned	NA	NA	0	1	c950	FALSE	NA	NA
metaspades_NG-14069_920T8_lib221221_5627_NODE_1541_length_8898_cov_7.83625	8898	7.83625	FALSE	26.28	FALSE	TRUE	Unassigned	NA	NA	0	3	c116	FALSE	NA	NA
metaspades_NG-14069_920T8_lib221221_5627_NODE_1558_length_8823_cov_5.70814	8823	5.70814	FALSE	48.6	FALSE	FALSE	Unassigned	NA	NA	0	2	c669	FALSE	NA	NA
metaspades_NG-14069_920T8_lib221221_5627_NODE_1580_length_8784_cov_11.2769	8784	11.2769	FALSE	24.46	FALSE	TRUE	Siphoviridae	NA	NA	1	9	c539	FALSE	Subdoligranulum	NA
metaspades_NG-14069_920T8_lib221221_5627_NODE_1587_length_8748_cov_10.0788	8748	10.0788	FALSE	59.67	FALSE	FALSE	Unassigned	NA	NA	0	1	NA	FALSE	NA	NA
metaspades_NG-14069_920T8_lib221221_5627_NODE_1596_length_8705_cov_9.99514	8705	9.99514	FALSE	30.38	FALSE	TRUE	Siphoviridae	NA	NA	0	9	c28	FALSE	NA	NA
metaspades_NG-14069_920T8_lib221221_5627_NODE_1609_length_8669_cov_120.313	8669	120.313	FALSE	47.49	FALSE	FALSE	Unassigned	NA	NA	0	0	NA	FALSE	NA	NA
metaspades_NG-14069_920T8_lib221221_5627_NODE_1610_length_8669_cov_7.41235	8669	7.41235	FALSE	29.25	FALSE	TRUE	Unassigned	NA	NA	0	3	NA	TRUE	NA	Flavonifractor
metaspades_NG-14069_920T8_lib221221_5627_NODE_1612_length_8656_cov_54.2996	8656	54.2996	FALSE	26.56	FALSE	TRUE	Other	NA	NA	0	3	c1864	FALSE	NA	NA
metaspades_NG-14069_920T8_lib221221_5627_NODE_1616_length_8642_cov_4.31373	8642	4.31373	FALSE	61.34	FALSE	FALSE	Unassigned	NA	NA	0	0	c1280	FALSE	NA	NA
metaspades_NG-14069_920T8_lib221221_5627_NODE_1621_length_8627_cov_9.3025	8627	9.3025	FALSE	36.48	FALSE	FALSE	Unassigned	NA	NA	0	0	c2538	FALSE	NA	NA
metaspades_NG-14069_920T8_lib221221_5627_NODE_1623_length_8619_cov_6.984	8619	6.984	FALSE	63.51	FALSE	FALSE	Unassigned	NA	NA	0	2	NA	FALSE	NA	NA
metaspades_NG-14069_920T8_lib221221_5627_NODE_1641_length_8545_cov_8.06525	8545	8.06525	FALSE	27.11	FALSE	TRUE	Unassigned	NA	NA	0	3	c1536	TRUE	NA	NA
metaspades_NG-14069_920T8_lib221221_5627_NODE_1642_length_8539_cov_118.561	8539	118.561	FALSE	59.51	FALSE	FALSE	Unassigned	NA	NA	0	1	c580	FALSE	NA	Chitinophaga
metaspades_NG-14069_920T8_lib221221_5627_NODE_1646_length_8530_cov_18.0382	8530	18.0382	FALSE	57.49	FALSE	FALSE	Unassigned	NA	NA	0	1	c542	FALSE	NA	NA
metaspades_NG-14069_920T8_lib221221_5627_NODE_1649_length_8518_cov_94.5167	8518	94.5167	FALSE	65.24	FALSE	FALSE	Unassigned	NA	NA	0	0	c642	FALSE	NA	NA
metaspades_NG-14069_920T8_lib221221_5627_NODE_1664_length_8476_cov_5.12991	8476	5.12991	FALSE	59.24	FALSE	FALSE	Unassigned	NA	NA	0	1	c1816	FALSE	NA	NA
metaspades_NG-14069_920T8_lib221221_5627_NODE_1670_length_8450_cov_5.94104	8450	5.94104	FALSE	43.91	FALSE	FALSE	Unassigned	NA	NA	0	2	c116	FALSE	NA	NA
metaspades_NG-14069_920T8_lib221221_5627_NODE_1672_length_8440_cov_4.79344	8440	4.79344	FALSE	33.7	FALSE	FALSE	Unassigned	NA	NA	0	0	NA	FALSE	NA	NA
metaspades_NG-14069_920T8_lib221221_5627_NODE_1673_length_8436_cov_11.8642	8436	11.8642	FALSE	28.1	FALSE	TRUE	Unassigned	NA	NA	0	3	c520	FALSE	NA	NA
metaspades_NG-14069_920T8_lib221221_5627_NODE_1674_length_8434_cov_42.7839	8434	42.7839	FALSE	53.59	FALSE	FALSE	Unassigned	NA	NA	0	1	c1500	FALSE	NA	NA
metaspades_NG-14069_920T8_lib221221_5627_NODE_1679_length_8405_cov_6.61856	8405	6.61856	FALSE	27	FALSE	TRUE	Unassigned	NA	NA	0	3	c874	TRUE	NA	NA
metaspades_NG-14069_920T8_lib221221_5627_NODE_1681_length_8396_cov_7.96907	8396	7.96907	FALSE	29.57	FALSE	TRUE	Unassigned	NA	NA	0	4	c183	TRUE	NA	NA
metaspades_NG-14069_920T8_lib221221_5627_NODE_1687_length_8377_cov_3.91637	8377	3.91637	FALSE	41.86	FALSE	FALSE	Unassigned	NA	NA	0	0	NA	FALSE	NA	NA
metaspades_NG-14069_920T8_lib221221_5627_NODE_1701_length_8336_cov_15.6139	8336	15.6139	FALSE	28.06	FALSE	TRUE	Unassigned	NA	NA	0	3	c950	FALSE	NA	NA
metaspades_NG-14069_920T8_lib221221_5627_NODE_1702_length_8335_cov_5.03635	8335	5.03635	FALSE	40.54	FALSE	FALSE	Unassigned	NA	NA	0	1	c4272	FALSE	NA	NA
metaspades_NG-14069_920T8_lib221221_5627_NODE_1725_length_8260_cov_24.9409	8260	24.9409	FALSE	27.14	FALSE	TRUE	Unassigned	NA	NA	0	3	c65	TRUE	NA	NA
metaspades_NG-14069_920T8_lib221221_5627_NODE_1729_length_8257_cov_14.2724	8257	14.2724	FALSE	40.76	FALSE	FALSE	Unassigned	NA	NA	0	0	c65	FALSE	NA	NA
metaspades_NG-14069_920T8_lib221221_5627_NODE_1739_length_8235_cov_10.8582	8235	10.8582	FALSE	22.67	FALSE	TRUE	Unassigned	NA	NA	0	4	c1466	FALSE	NA	NA
metaspades_NG-14069_920T8_lib221221_5627_NODE_1742_length_8224_cov_6.58893	8224	6.58893	FALSE	30.34	FALSE	TRUE	Unassigned	NA	NA	0	5	c79	TRUE	NA	NA
metaspades_NG-14069_920T8_lib221221_5627_NODE_1784_length_8102_cov_4.93028	8102	4.93028	FALSE	64.56	FALSE	FALSE	Unassigned	NA	NA	0	1	c4210	FALSE	NA	NA
metaspades_NG-14069_920T8_lib221221_5627_NODE_1794_length_8063_cov_3.54483	8063	3.54483	FALSE	42.71	FALSE	FALSE	Other	NA	NA	0	0	NA	FALSE	NA	NA
metaspades_NG-14069_920T8_lib221221_5627_NODE_1796_length_8060_cov_5.4747	8060	5.4747	FALSE	61.83	FALSE	FALSE	Unassigned	NA	NA	0	0	NA	FALSE	NA	NA
metaspades_NG-14069_920T8_lib221221_5627_NODE_1806_length_8035_cov_14.2152	8035	14.2152	FALSE	31.65	TRUE	FALSE	Unassigned	NA	NA	0	0	NA	FALSE	NA	NA
metaspades_NG-14069_920T8_lib221221_5627_NODE_1812_length_8011_cov_9.37871	8011	9.37871	FALSE	68.25	FALSE	FALSE	Unassigned	NA	NA	0	1	NA	FALSE	NA	NA
metaspades_NG-14069_920T8_lib221221_5627_NODE_1831_length_7961_cov_5.6237	7961	5.6237	FALSE	26.32	FALSE	TRUE	Unassigned	NA	NA	0	4	c1664	FALSE	NA	NA
metaspades_NG-14069_920T8_lib221221_5627_NODE_1839_length_7935_cov_11.5664	7935	11.5664	FALSE	28.62	FALSE	TRUE	Unassigned	NA	NA	0	3	c147	FALSE	NA	NA
metaspades_NG-14069_920T8_lib221221_5627_NODE_1853_length_7906_cov_8.54248	7906	8.54248	FALSE	47.1	FALSE	FALSE	Unassigned	NA	NA	0	0	c1298	FALSE	NA	NA
metaspades_NG-14069_920T8_lib221221_5627_NODE_1854_length_7906_cov_5.52809	7906	5.52809	FALSE	57.51	FALSE	FALSE	Unassigned	NA	NA	0	0	c281	FALSE	NA	NA
metaspades_NG-14069_920T8_lib221221_5627_NODE_1856_length_7900_cov_7.7624	7900	7.7624	FALSE	48.58	FALSE	TRUE	Unassigned	NA	NA	0	5	c9	TRUE	NA	NA
metaspades_NG-14069_920T8_lib221221_5627_NODE_1862_length_7872_cov_4.24332	7872	4.24332	FALSE	59.08	FALSE	FALSE	Unassigned	NA	NA	0	1	c4273	FALSE	NA	NA
metaspades_NG-14069_920T8_lib221221_5627_NODE_1867_length_7861_cov_8.81386	7861	8.81386	FALSE	62.01	FALSE	FALSE	Unassigned	NA	NA	0	0	c519	FALSE	NA	NA
metaspades_NG-14069_920T8_lib221221_5627_NODE_1876_length_7849_cov_6.94213	7849	6.94213	FALSE	26.2	FALSE	TRUE	Siphoviridae	NA	NA	0	4	NA	TRUE	NA	NA
metaspades_NG-14069_920T8_lib221221_5627_NODE_1879_length_7842_cov_12.0658	7842	12.0658	FALSE	62.45	FALSE	FALSE	Unassigned	NA	NA	0	1	c1634	FALSE	NA	NA
metaspades_NG-14069_920T8_lib221221_5627_NODE_1895_length_7806_cov_47.8392	7806	47.8392	FALSE	60.26	FALSE	FALSE	Unassigned	NA	NA	0	0	NA	FALSE	NA	NA
metaspades_NG-14069_920T8_lib221221_5627_NODE_1900_length_7796_cov_9.56504	7796	9.56504	FALSE	43.9	FALSE	FALSE	Unassigned	NA	NA	0	0	c277	FALSE	NA	NA
metaspades_NG-14069_920T8_lib221221_5627_NODE_1933_length_7688_cov_4.45329	7688	4.45329	FALSE	41.45	FALSE	FALSE	Unassigned	NA	NA	0	0	c242	FALSE	NA	NA
metaspades_NG-14069_920T8_lib221221_5627_NODE_1937_length_7664_cov_9.38257	7664	9.38257	FALSE	62.77	FALSE	FALSE	Unassigned	NA	NA	0	0	NA	FALSE	NA	NA
metaspades_NG-14069_920T8_lib221221_5627_NODE_1939_length_7662_cov_6.70304	7662	6.70304	FALSE	28.2	FALSE	TRUE	Unassigned	NA	NA	0	3	c2399	TRUE	NA	NA
metaspades_NG-14069_920T8_lib221221_5627_NODE_1948_length_7636_cov_13.7686	7636	13.7686	FALSE	24.62	FALSE	TRUE	Unassigned	NA	NA	0	4	NA	TRUE	NA	NA
metaspades_NG-14069_920T8_lib221221_5627_NODE_1958_length_7593_cov_16.2064	7593	16.2064	FALSE	25.59	FALSE	TRUE	Siphoviridae	NA	NA	0	4	c1192	FALSE	NA	NA
metaspades_NG-14069_920T8_lib221221_5627_NODE_1962_length_7587_cov_4.359	7587	4.359	FALSE	44.04	FALSE	FALSE	Unassigned	NA	NA	0	1	NA	FALSE	NA	NA
metaspades_NG-14069_920T8_lib221221_5627_NODE_1971_length_7549_cov_4.12103	7549	4.12103	FALSE	55.29	FALSE	FALSE	Unassigned	NA	NA	0	2	c713	FALSE	NA	NA
metaspades_NG-14069_920T8_lib221221_5627_NODE_1974_length_7539_cov_3.68119	7539	3.68119	FALSE	46.01	FALSE	FALSE	Unassigned	NA	NA	0	2	NA	FALSE	NA	NA
metaspades_NG-14069_920T8_lib221221_5627_NODE_1986_length_7502_cov_7.19565	7502	7.19565	FALSE	26.22	FALSE	TRUE	Unassigned	NA	NA	0	4	NA	FALSE	NA	NA
metaspades_NG-14069_920T8_lib221221_5627_NODE_1989_length_7491_cov_6.61122	7491	6.61122	FALSE	45.35	FALSE	FALSE	Unassigned	NA	NA	0	1	NA	FALSE	NA	NA
metaspades_NG-14069_920T8_lib221221_5627_NODE_1990_length_7490_cov_4.71527	7490	4.71527	FALSE	56.62	FALSE	FALSE	Unassigned	NA	NA	0	0	c430	FALSE	NA	NA
metaspades_NG-14069_920T8_lib221221_5627_NODE_1991_length_7488_cov_4.86425	7488	4.86425	FALSE	41.02	FALSE	FALSE	Unassigned	NA	NA	0	0	c2569	FALSE	NA	NA
metaspades_NG-14069_920T8_lib221221_5627_NODE_2010_length_7440_cov_5.23114	7440	5.23114	FALSE	59.4	FALSE	FALSE	Unassigned	NA	NA	0	0	c2596	FALSE	NA	NA
metaspades_NG-14069_920T8_lib221221_5627_NODE_2012_length_7434_cov_5.09066	7434	5.09066	FALSE	62.13	FALSE	FALSE	Siphoviridae	NA	NA	0	2	NA	FALSE	NA	NA
metaspades_NG-14069_920T8_lib221221_5627_NODE_2023_length_7396_cov_4.49775	7396	4.49775	FALSE	36.47	FALSE	FALSE	Unassigned	NA	NA	0	0	c4275	FALSE	NA	NA
metaspades_NG-14069_920T8_lib221221_5627_NODE_2025_length_7390_cov_6.32788	7390	6.32788	FALSE	48.32	FALSE	FALSE	Unassigned	NA	NA	0	2	c1396	FALSE	NA	NA
metaspades_NG-14069_920T8_lib221221_5627_NODE_2031_length_7363_cov_4.08758	7363	4.08758	FALSE	58.11	FALSE	FALSE	Unassigned	NA	NA	0	1	NA	FALSE	NA	NA
metaspades_NG-14069_920T8_lib221221_5627_NODE_2032_length_7361_cov_8.97057	7361	8.97057	FALSE	58.98	FALSE	FALSE	Unassigned	NA	NA	0	1	NA	FALSE	NA	NA
metaspades_NG-14069_920T8_lib221221_5627_NODE_2057_length_7310_cov_11.348	7310	11.348	FALSE	58.02	FALSE	FALSE	Unassigned	NA	NA	0	2	c700	TRUE	NA	NA
metaspades_NG-14069_920T8_lib221221_5627_NODE_2061_length_7299_cov_4.84152	7299	4.84152	FALSE	48.48	FALSE	FALSE	Unassigned	NA	NA	0	0	NA	FALSE	NA	NA
metaspades_NG-14069_920T8_lib221221_5627_NODE_2062_length_7297_cov_8.62897	7297	8.62897	FALSE	31.55	TRUE	TRUE	Myoviridae	NA	NA	0	5	NA	FALSE	NA	NA
metaspades_NG-14069_920T8_lib221221_5627_NODE_2063_length_7293_cov_5.2643	7293	5.2643	FALSE	29.24	FALSE	TRUE	Siphoviridae	NA	NA	0	5	c9	TRUE	NA	NA
metaspades_NG-14069_920T8_lib221221_5627_NODE_2067_length_7287_cov_9.97663	7287	9.97663	FALSE	59.91	FALSE	FALSE	Unassigned	NA	NA	0	0	c1902	FALSE	NA	NA
metaspades_NG-14069_920T8_lib221221_5627_NODE_2072_length_7277_cov_9.36777	7277	9.36777	TRUE	26.94	FALSE	FALSE	Unassigned	NA	NA	0	0	c2361	FALSE	NA	NA
metaspades_NG-14069_920T8_lib221221_5627_NODE_2074_length_7272_cov_5.81405	7272	5.81405	FALSE	42.28	FALSE	TRUE	Myoviridae	NA	NA	0	3	c217	FALSE	NA	NA
metaspades_NG-14069_920T8_lib221221_5627_NODE_2077_length_7265_cov_4.09972	7265	4.09972	FALSE	59.96	FALSE	FALSE	Unassigned	NA	NA	0	0	NA	FALSE	NA	NA
metaspades_NG-14069_920T8_lib221221_5627_NODE_2093_length_7218_cov_7.76434	7218	7.76434	FALSE	59.91	FALSE	FALSE	Unassigned	NA	NA	0	2	c2398	FALSE	NA	NA
metaspades_NG-14069_920T8_lib221221_5627_NODE_2115_length_7184_cov_11.9971	7184	11.9971	FALSE	34.7	FALSE	TRUE	Unassigned	NA	NA	0	3	c1855	FALSE	NA	NA
metaspades_NG-14069_920T8_lib221221_5627_NODE_2122_length_7170_cov_4.70808	7170	4.70808	FALSE	61.99	FALSE	FALSE	Unassigned	NA	NA	0	1	NA	FALSE	NA	NA
metaspades_NG-14069_920T8_lib221221_5627_NODE_2125_length_7161_cov_11.3543	7161	11.3543	FALSE	54.71	FALSE	FALSE	Unassigned	NA	NA	0	1	c496	FALSE	NA	NA
metaspades_NG-14069_920T8_lib221221_5627_NODE_2131_length_7126_cov_6.43742	7126	6.43742	FALSE	59.3	FALSE	FALSE	Unassigned	NA	NA	0	1	c392	FALSE	NA	NA
metaspades_NG-14069_920T8_lib221221_5627_NODE_2153_length_7073_cov_5.12981	7073	5.12981	FALSE	43.64	FALSE	FALSE	Unassigned	NA	NA	0	0	NA	FALSE	NA	NA
metaspades_NG-14069_920T8_lib221221_5627_NODE_2157_length_7067_cov_7.96805	7067	7.96805	FALSE	25.76	TRUE	TRUE	Unassigned	NA	NA	0	3	NA	FALSE	NA	NA
metaspades_NG-14069_920T8_lib221221_5627_NODE_2159_length_7063_cov_8.11915	7063	8.11915	FALSE	57.6	FALSE	FALSE	Unassigned	NA	NA	0	1	c350	FALSE	NA	NA
metaspades_NG-14069_920T8_lib221221_5627_NODE_2173_length_7013_cov_18.4254	7013	18.4254	FALSE	25.61	TRUE	FALSE	Siphoviridae	NA	NA	1	2	c4205	TRUE	NA	NA
metaspades_NG-14069_920T8_lib221221_5627_NODE_2175_length_7011_cov_10.6906	7011	10.6906	FALSE	30.51	FALSE	TRUE	Unassigned	NA	NA	0	5	c1431	FALSE	NA	NA
metaspades_NG-14069_920T8_lib221221_5627_NODE_2190_length_6982_cov_7.72614	6982	7.72614	FALSE	34.34	FALSE	TRUE	Unassigned	NA	NA	0	3	c70	TRUE	NA	NA
metaspades_NG-14069_920T8_lib221221_5627_NODE_2193_length_6977_cov_10.4978	6977	10.4978	FALSE	53.93	FALSE	FALSE	Unassigned	NA	NA	0	0	c2539	FALSE	NA	NA
metaspades_NG-14069_920T8_lib221221_5627_NODE_2195_length_6972_cov_7.73471	6972	7.73471	FALSE	21.19	FALSE	TRUE	Unassigned	NA	NA	0	3	c1388	TRUE	NA	NA
metaspades_NG-14069_920T8_lib221221_5627_NODE_2200_length_6952_cov_4.62244	6952	4.62244	FALSE	24.06	FALSE	TRUE	Myoviridae	NA	NA	0	4	c1926	FALSE	NA	NA
metaspades_NG-14069_920T8_lib221221_5627_NODE_2223_length_6897_cov_4.38191	6897	4.38191	FALSE	63.29	FALSE	FALSE	Unassigned	NA	NA	0	1	c877	FALSE	NA	NA
metaspades_NG-14069_920T8_lib221221_5627_NODE_2259_length_6819_cov_11.4772	6819	11.4772	FALSE	63.49	FALSE	FALSE	Unassigned	NA	NA	0	0	c1925	FALSE	NA	NA
metaspades_NG-14069_920T8_lib221221_5627_NODE_2266_length_6797_cov_5.44245	6797	5.44245	FALSE	62	FALSE	FALSE	Unassigned	NA	NA	0	0	c643	FALSE	NA	NA
metaspades_NG-14069_920T8_lib221221_5627_NODE_2278_length_6772_cov_4.51243	6772	4.51243	FALSE	51.38	FALSE	FALSE	Unassigned	NA	NA	0	1	NA	FALSE	NA	NA
metaspades_NG-14069_920T8_lib221221_5627_NODE_2284_length_6760_cov_7.22998	6760	7.22998	FALSE	56.1	FALSE	FALSE	Unassigned	NA	NA	0	2	NA	FALSE	NA	NA
metaspades_NG-14069_920T8_lib221221_5627_NODE_2305_length_6720_cov_6.75409	6720	6.75409	FALSE	32.55	TRUE	FALSE	Unassigned	NA	NA	0	0	NA	FALSE	NA	NA
metaspades_NG-14069_920T8_lib221221_5627_NODE_2306_length_6718_cov_12.4794	6718	12.4794	FALSE	59.5	FALSE	FALSE	Unassigned	NA	NA	0	2	NA	FALSE	NA	NA
metaspades_NG-14069_920T8_lib221221_5627_NODE_2309_length_6712_cov_4.75154	6712	4.75154	FALSE	39.65	FALSE	FALSE	Unassigned	NA	NA	0	1	c2480	FALSE	NA	NA
metaspades_NG-14069_920T8_lib221221_5627_NODE_2313_length_6706_cov_33.5292	6706	33.5292	FALSE	26.54	FALSE	TRUE	Myoviridae	NA	NA	0	3	c853	TRUE	NA	NA
metaspades_NG-14069_920T8_lib221221_5627_NODE_2315_length_6694_cov_3.82362	6694	3.82362	FALSE	62.28	FALSE	FALSE	Unassigned	NA	NA	0	1	NA	FALSE	NA	NA
metaspades_NG-14069_920T8_lib221221_5627_NODE_2319_length_6692_cov_4.51138	6692	4.51138	FALSE	55.24	FALSE	FALSE	Unassigned	NA	NA	0	0	NA	FALSE	NA	NA
metaspades_NG-14069_920T8_lib221221_5627_NODE_2321_length_6689_cov_6.35469	6689	6.35469	FALSE	51.33	FALSE	FALSE	Unassigned	NA	NA	0	0	c620	FALSE	NA	NA
metaspades_NG-14069_920T8_lib221221_5627_NODE_2322_length_6688_cov_11.3041	6688	11.3041	FALSE	62.43	FALSE	FALSE	Unassigned	NA	NA	0	0	c4276	FALSE	NA	NA
metaspades_NG-14069_920T8_lib221221_5627_NODE_2326_length_6685_cov_8.54208	6685	8.54208	FALSE	25.08	FALSE	TRUE	Myoviridae	NA	NA	0	7	c116	FALSE	NA	NA
metaspades_NG-14069_920T8_lib221221_5627_NODE_2327_length_6685_cov_4.78703	6685	4.78703	FALSE	41.37	FALSE	FALSE	Unassigned	NA	NA	0	1	c591	FALSE	NA	NA
metaspades_NG-14069_920T8_lib221221_5627_NODE_2332_length_6675_cov_6.3574	6675	6.3574	FALSE	42.96	FALSE	FALSE	Unassigned	NA	NA	0	0	NA	FALSE	NA	NA
metaspades_NG-14069_920T8_lib221221_5627_NODE_2333_length_6672_cov_5.17561	6672	5.17561	FALSE	62.08	FALSE	FALSE	Unassigned	NA	NA	0	0	NA	FALSE	NA	NA
metaspades_NG-14069_920T8_lib221221_5627_NODE_2335_length_6668_cov_4.72161	6668	4.72161	FALSE	52.23	FALSE	FALSE	Unassigned	NA	NA	0	0	c1552	FALSE	NA	NA
metaspades_NG-14069_920T8_lib221221_5627_NODE_2338_length_6658_cov_51.9256	6658	51.9256	FALSE	64.02	FALSE	FALSE	Unassigned	NA	NA	0	1	c1096	FALSE	NA	NA
metaspades_NG-14069_920T8_lib221221_5627_NODE_2345_length_6651_cov_8.67495	6651	8.67495	FALSE	35.04	FALSE	TRUE	Unassigned	NA	NA	0	5	c332	TRUE	NA	NA
metaspades_NG-14069_920T8_lib221221_5627_NODE_2352_length_6640_cov_10.7856	6640	10.7856	FALSE	43.1	FALSE	FALSE	Unassigned	NA	NA	0	2	NA	FALSE	NA	NA
metaspades_NG-14069_920T8_lib221221_5627_NODE_2357_length_6633_cov_4.88157	6633	4.88157	FALSE	56.63	FALSE	FALSE	Unassigned	NA	NA	0	0	NA	FALSE	NA	NA
metaspades_NG-14069_920T8_lib221221_5627_NODE_2358_length_6631_cov_11.5516	6631	11.5516	FALSE	28.77	FALSE	TRUE	Unassigned	NA	NA	0	3	c577	TRUE	NA	NA
metaspades_NG-14069_920T8_lib221221_5627_NODE_2359_length_6630_cov_8.22464	6630	8.22464	FALSE	60.64	FALSE	FALSE	Unassigned	NA	NA	0	1	c2594	FALSE	NA	NA
metaspades_NG-14069_920T8_lib221221_5627_NODE_2370_length_6618_cov_4.85586	6618	4.85586	FALSE	56.9	FALSE	FALSE	Siphoviridae	NA	NA	0	1	c226	FALSE	NA	NA
metaspades_NG-14069_920T8_lib221221_5627_NODE_2396_length_6556_cov_3.79711	6556	3.79711	FALSE	65.16	FALSE	FALSE	Unassigned	NA	NA	0	0	NA	FALSE	NA	NA
metaspades_NG-14069_920T8_lib221221_5627_NODE_2416_length_6525_cov_13.3961	6525	13.3961	FALSE	40.38	FALSE	FALSE	Unassigned	NA	NA	0	0	NA	FALSE	NA	NA
metaspades_NG-14069_920T8_lib221221_5627_NODE_2430_length_6510_cov_13.1149	6510	13.1149	FALSE	55.08	FALSE	FALSE	Unassigned	NA	NA	0	0	c581	FALSE	NA	NA
metaspades_NG-14069_920T8_lib221221_5627_NODE_2437_length_6502_cov_12.3654	6502	12.3654	FALSE	60.73	FALSE	FALSE	Unassigned	NA	NA	0	0	c1117	FALSE	NA	NA
metaspades_NG-14069_920T8_lib221221_5627_NODE_2438_length_6500_cov_5.25337	6500	5.25337	FALSE	55.04	FALSE	FALSE	Unassigned	NA	NA	0	0	NA	FALSE	NA	NA
metaspades_NG-14069_920T8_lib221221_5627_NODE_2443_length_6490_cov_4.75089	6490	4.75089	FALSE	61.5	FALSE	FALSE	Unassigned	NA	NA	0	0	NA	FALSE	NA	NA
metaspades_NG-14069_920T8_lib221221_5627_NODE_2449_length_6467_cov_4.33313	6467	4.33313	FALSE	44.59	FALSE	FALSE	Unassigned	NA	NA	0	1	NA	FALSE	NA	NA
metaspades_NG-14069_920T8_lib221221_5627_NODE_2450_length_6464_cov_4.65533	6464	4.65533	FALSE	52.27	FALSE	FALSE	Unassigned	NA	NA	0	1	NA	FALSE	NA	NA
metaspades_NG-14069_920T8_lib221221_5627_NODE_2455_length_6453_cov_11.3176	6453	11.3176	FALSE	27.65	FALSE	TRUE	Unassigned	NA	NA	0	3	NA	TRUE	NA	Porphyromonas
metaspades_NG-14069_920T8_lib221221_5627_NODE_2458_length_6449_cov_6.30357	6449	6.30357	FALSE	37.43	FALSE	TRUE	Unassigned	NA	NA	0	3	NA	FALSE	NA	NA
metaspades_NG-14069_920T8_lib221221_5627_NODE_2459_length_6447_cov_55.8675	6447	55.8675	FALSE	58.6	FALSE	FALSE	Unassigned	NA	NA	0	1	c2566	FALSE	NA	NA
metaspades_NG-14069_920T8_lib221221_5627_NODE_2473_length_6419_cov_11.5649	6419	11.5649	TRUE	40.34	FALSE	FALSE	Unassigned	NA	NA	0	0	NA	FALSE	NA	NA
metaspades_NG-14069_920T8_lib221221_5627_NODE_2475_length_6416_cov_8.8516	6416	8.8516	FALSE	24.2	FALSE	TRUE	Unassigned	NA	NA	0	3	c722	FALSE	NA	NA
metaspades_NG-14069_920T8_lib221221_5627_NODE_2480_length_6409_cov_7.00425	6409	7.00425	FALSE	27.31	TRUE	TRUE	Siphoviridae	NA	NA	0	5	c71	FALSE	NA	NA
metaspades_NG-14069_920T8_lib221221_5627_NODE_2481_length_6406_cov_8.14029	6406	8.14029	FALSE	62.3	FALSE	FALSE	Unassigned	NA	NA	0	0	c503	FALSE	NA	NA
metaspades_NG-14069_920T8_lib221221_5627_NODE_2482_length_6405_cov_4.59276	6405	4.59276	FALSE	58.02	FALSE	FALSE	Unassigned	NA	NA	0	0	NA	FALSE	NA	NA
metaspades_NG-14069_920T8_lib221221_5627_NODE_2483_length_6405_cov_4.2937	6405	4.2937	FALSE	57.75	FALSE	FALSE	Unassigned	NA	NA	0	0	c144	FALSE	Acinetobacter	Clostridium
metaspades_NG-14069_920T8_lib221221_5627_NODE_2504_length_6373_cov_8.98132	6373	8.98132	FALSE	56.03	FALSE	FALSE	Unassigned	NA	NA	0	0	c4279	FALSE	NA	NA
metaspades_NG-14069_920T8_lib221221_5627_NODE_2506_length_6370_cov_10.3492	6370	10.3492	FALSE	27.72	FALSE	TRUE	Myoviridae	NA	NA	0	3	c1844	FALSE	NA	NA
metaspades_NG-14069_920T8_lib221221_5627_NODE_2512_length_6357_cov_4.25119	6357	4.25119	FALSE	55.95	FALSE	FALSE	Unassigned	NA	NA	0	0	NA	FALSE	NA	NA
metaspades_NG-14069_920T8_lib221221_5627_NODE_2518_length_6348_cov_11.0663	6348	11.0663	FALSE	51.62	FALSE	FALSE	Unassigned	NA	NA	0	1	NA	TRUE	NA	NA
metaspades_NG-14069_920T8_lib221221_5627_NODE_2521_length_6344_cov_4.40324	6344	4.40324	FALSE	49.33	FALSE	FALSE	Unassigned	NA	NA	0	1	c1816	FALSE	NA	NA
metaspades_NG-14069_920T8_lib221221_5627_NODE_2522_length_6342_cov_55.3397	6342	55.3397	FALSE	55.13	FALSE	FALSE	Unassigned	NA	NA	0	1	NA	FALSE	NA	NA
metaspades_NG-14069_920T8_lib221221_5627_NODE_2526_length_6329_cov_11.1057	6329	11.1057	FALSE	63.39	FALSE	FALSE	Unassigned	NA	NA	0	0	c950	FALSE	NA	NA
metaspades_NG-14069_920T8_lib221221_5627_NODE_2540_length_6307_cov_4.36308	6307	4.36308	FALSE	53.26	FALSE	FALSE	Unassigned	NA	NA	0	0	c3970	FALSE	NA	NA
metaspades_NG-14069_920T8_lib221221_5627_NODE_2542_length_6294_cov_5.00593	6294	5.00593	FALSE	56.38	FALSE	FALSE	Unassigned	NA	NA	0	0	c738	FALSE	NA	NA
metaspades_NG-14069_920T8_lib221221_5627_NODE_2552_length_6284_cov_8.97833	6284	8.97833	FALSE	22.66	FALSE	TRUE	Myoviridae	NA	NA	0	4	c79	FALSE	NA	NA
metaspades_NG-14069_920T8_lib221221_5627_NODE_2553_length_6283_cov_4.28645	6283	4.28645	FALSE	52.28	FALSE	FALSE	Unassigned	NA	NA	0	0	NA	FALSE	NA	NA
metaspades_NG-14069_920T8_lib221221_5627_NODE_2558_length_6272_cov_4.6397	6272	4.6397	FALSE	67.07	FALSE	FALSE	Unassigned	NA	NA	0	0	c917	FALSE	NA	NA
metaspades_NG-14069_920T8_lib221221_5627_NODE_2559_length_6270_cov_8.68158	6270	8.68158	FALSE	61.45	FALSE	FALSE	Unassigned	NA	NA	0	0	c1057	FALSE	NA	NA
metaspades_NG-14069_920T8_lib221221_5627_NODE_2563_length_6260_cov_4.32216	6260	4.32216	FALSE	52.64	FALSE	FALSE	Unassigned	NA	NA	1	0	NA	FALSE	NA	NA
metaspades_NG-14069_920T8_lib221221_5627_NODE_2568_length_6254_cov_4.46524	6254	4.46524	FALSE	60.2	FALSE	FALSE	Unassigned	NA	NA	0	0	NA	FALSE	NA	NA
metaspades_NG-14069_920T8_lib221221_5627_NODE_2573_length_6251_cov_9.08602	6251	9.08602	FALSE	24.85	FALSE	TRUE	Unassigned	NA	NA	0	3	NA	FALSE	NA	NA
metaspades_NG-14069_920T8_lib221221_5627_NODE_2575_length_6248_cov_5.76506	6248	5.76506	FALSE	57.1	FALSE	FALSE	Unassigned	NA	NA	0	0	NA	FALSE	NA	NA
metaspades_NG-14069_920T8_lib221221_5627_NODE_2585_length_6235_cov_4.8288	6235	4.8288	FALSE	34.39	FALSE	TRUE	Siphoviridae	NA	NA	0	3	c70	TRUE	NA	NA
metaspades_NG-14069_920T8_lib221221_5627_NODE_2593_length_6219_cov_4.49108	6219	4.49108	FALSE	50.74	FALSE	FALSE	Unassigned	NA	NA	0	1	NA	FALSE	NA	NA
metaspades_NG-14069_920T8_lib221221_5627_NODE_2602_length_6209_cov_5.12918	6209	5.12918	FALSE	60.14	FALSE	FALSE	Unassigned	NA	NA	0	0	NA	FALSE	NA	NA
metaspades_NG-14069_920T8_lib221221_5627_NODE_2604_length_6201_cov_6.38773	6201	6.38773	FALSE	52.94	FALSE	FALSE	Unassigned	NA	NA	0	1	c814	FALSE	NA	NA
metaspades_NG-14069_920T8_lib221221_5627_NODE_2606_length_6200_cov_6.80586	6200	6.80586	FALSE	58.6	FALSE	FALSE	Unassigned	NA	NA	0	0	NA	FALSE	NA	NA
metaspades_NG-14069_920T8_lib221221_5627_NODE_2620_length_6182_cov_5.62575	6182	5.62575	FALSE	22.3	FALSE	TRUE	Unassigned	NA	NA	0	3	c740	TRUE	NA	NA
metaspades_NG-14069_920T8_lib221221_5627_NODE_2634_length_6171_cov_4.91498	6171	4.91498	FALSE	39.02	FALSE	FALSE	Unassigned	NA	NA	0	1	c1927	FALSE	NA	NA
metaspades_NG-14069_920T8_lib221221_5627_NODE_2639_length_6161_cov_4.47183	6161	4.47183	FALSE	51.39	FALSE	FALSE	Unassigned	NA	NA	0	0	NA	FALSE	NA	NA
metaspades_NG-14069_920T8_lib221221_5627_NODE_2649_length_6147_cov_4.23966	6147	4.23966	FALSE	51.65	FALSE	FALSE	Unassigned	NA	NA	1	2	NA	FALSE	NA	NA
metaspades_NG-14069_920T8_lib221221_5627_NODE_2655_length_6131_cov_4.87064	6131	4.87064	FALSE	49.68	FALSE	FALSE	Unassigned	NA	NA	0	0	NA	FALSE	NA	NA
metaspades_NG-14069_920T8_lib221221_5627_NODE_2656_length_6130_cov_4.87523	6130	4.87523	FALSE	58.31	FALSE	FALSE	Unassigned	NA	NA	0	0	c194	FALSE	NA	NA
metaspades_NG-14069_920T8_lib221221_5627_NODE_2657_length_6126_cov_44.3008	6126	44.3008	FALSE	39.82	FALSE	FALSE	Unassigned	NA	NA	0	0	c1827	FALSE	NA	NA
metaspades_NG-14069_920T8_lib221221_5627_NODE_2660_length_6117_cov_5.14137	6117	5.14137	FALSE	57.73	FALSE	FALSE	Siphoviridae	NA	NA	0	2	NA	FALSE	NA	NA
metaspades_NG-14069_920T8_lib221221_5627_NODE_2662_length_6112_cov_5.27357	6112	5.27357	FALSE	58.83	FALSE	FALSE	Unassigned	NA	NA	0	1	c2597	FALSE	NA	NA
metaspades_NG-14069_920T8_lib221221_5627_NODE_2671_length_6089_cov_4.86924	6089	4.86924	FALSE	59.98	FALSE	FALSE	Unassigned	NA	NA	0	1	c427	FALSE	NA	NA
metaspades_NG-14069_920T8_lib221221_5627_NODE_2681_length_6071_cov_7.03441	6071	7.03441	FALSE	47.94	FALSE	FALSE	Unassigned	NA	NA	0	1	c668	FALSE	NA	NA
metaspades_NG-14069_920T8_lib221221_5627_NODE_2696_length_6047_cov_9.93208	6047	9.93208	FALSE	40.7	FALSE	FALSE	Unassigned	NA	NA	0	0	c324	FALSE	NA	NA
metaspades_NG-14069_920T8_lib221221_5627_NODE_2698_length_6044_cov_4.60544	6044	4.60544	FALSE	59.74	FALSE	FALSE	Unassigned	NA	NA	0	1	NA	FALSE	NA	NA
metaspades_NG-14069_920T8_lib221221_5627_NODE_2699_length_6043_cov_8.71109	6043	8.71109	FALSE	53.38	FALSE	FALSE	Unassigned	NA	NA	0	0	NA	FALSE	NA	NA
metaspades_NG-14069_920T8_lib221221_5627_NODE_2732_length_5985_cov_3.7285	5985	3.7285	FALSE	33.06	FALSE	TRUE	Unassigned	NA	NA	0	3	NA	FALSE	NA	NA
metaspades_NG-14069_920T8_lib221221_5627_NODE_2740_length_5971_cov_5.13759	5971	5.13759	FALSE	56.72	FALSE	FALSE	Unassigned	NA	NA	0	0	c4257	FALSE	NA	NA
metaspades_NG-14069_920T8_lib221221_5627_NODE_2742_length_5967_cov_9.57138	5967	9.57138	FALSE	57.33	FALSE	FALSE	Unassigned	NA	NA	0	0	NA	FALSE	NA	NA
metaspades_NG-14069_920T8_lib221221_5627_NODE_2746_length_5961_cov_4.73874	5961	4.73874	FALSE	43	FALSE	FALSE	Unassigned	NA	NA	0	0	c104	FALSE	NA	NA
metaspades_NG-14069_920T8_lib221221_5627_NODE_2752_length_5953_cov_3.6865	5953	3.6865	FALSE	53.76	FALSE	FALSE	Myoviridae	NA	NA	0	1	c1282	FALSE	NA	NA
metaspades_NG-14069_920T8_lib221221_5627_NODE_2761_length_5945_cov_6.25059	5945	6.25059	FALSE	64.72	FALSE	FALSE	Unassigned	NA	NA	0	1	NA	FALSE	NA	NA
metaspades_NG-14069_920T8_lib221221_5627_NODE_2774_length_5925_cov_8.51925	5925	8.51925	FALSE	52.49	FALSE	FALSE	Unassigned	NA	NA	0	2	c3821	FALSE	NA	NA
metaspades_NG-14069_920T8_lib221221_5627_NODE_2781_length_5916_cov_5.20918	5916	5.20918	FALSE	47.52	FALSE	FALSE	Unassigned	NA	NA	0	2	c4280	FALSE	NA	NA
metaspades_NG-14069_920T8_lib221221_5627_NODE_2784_length_5910_cov_6.12553	5910	6.12553	FALSE	56.32	FALSE	FALSE	Unassigned	NA	NA	0	0	c255	FALSE	NA	NA
metaspades_NG-14069_920T8_lib221221_5627_NODE_2810_length_5878_cov_3.37146	5878	3.37146	FALSE	54	FALSE	FALSE	Unassigned	NA	NA	0	0	c4281	FALSE	NA	NA
metaspades_NG-14069_920T8_lib221221_5627_NODE_2811_length_5876_cov_4.59818	5876	4.59818	FALSE	46.16	FALSE	FALSE	Unassigned	NA	NA	0	0	c4145	FALSE	NA	NA
metaspades_NG-14069_920T8_lib221221_5627_NODE_2817_length_5869_cov_8.46268	5869	8.46268	FALSE	43.96	FALSE	FALSE	Unassigned	NA	NA	0	1	c545	FALSE	NA	NA
metaspades_NG-14069_920T8_lib221221_5627_NODE_2846_length_5815_cov_5.42274	5815	5.42274	FALSE	59.43	FALSE	FALSE	Unassigned	NA	NA	0	1	NA	TRUE	NA	NA
metaspades_NG-14069_920T8_lib221221_5627_NODE_2856_length_5799_cov_5.87065	5799	5.87065	FALSE	30.61	TRUE	FALSE	Myoviridae	NA	NA	0	2	c46	FALSE	NA	NA
metaspades_NG-14069_920T8_lib221221_5627_NODE_2858_length_5792_cov_9.14154	5792	9.14154	FALSE	44.55	FALSE	FALSE	Unassigned	NA	NA	0	1	c59	FALSE	NA	NA
metaspades_NG-14069_920T8_lib221221_5627_NODE_2860_length_5791_cov_5.50157	5791	5.50157	FALSE	25.17	FALSE	TRUE	Unassigned	NA	NA	0	3	NA	FALSE	NA	NA
metaspades_NG-14069_920T8_lib221221_5627_NODE_2868_length_5780_cov_4.27057	5780	4.27057	FALSE	30.42	FALSE	TRUE	Unassigned	NA	NA	0	3	NA	FALSE	NA	NA
metaspades_NG-14069_920T8_lib221221_5627_NODE_2878_length_5766_cov_4.0387	5766	4.0387	FALSE	52.94	FALSE	FALSE	Unassigned	NA	NA	0	1	c1408	FALSE	NA	NA
metaspades_NG-14069_920T8_lib221221_5627_NODE_2883_length_5757_cov_6.52368	5757	6.52368	FALSE	56.24	FALSE	FALSE	Unassigned	NA	NA	0	0	NA	FALSE	NA	NA
metaspades_NG-14069_920T8_lib221221_5627_NODE_2894_length_5741_cov_10.1194	5741	10.1194	FALSE	52.47	FALSE	FALSE	Unassigned	NA	NA	0	0	c607	FALSE	NA	NA
metaspades_NG-14069_920T8_lib221221_5627_NODE_2904_length_5719_cov_4.51483	5719	4.51483	FALSE	57.18	FALSE	FALSE	Myoviridae	NA	NA	0	1	c889	FALSE	NA	NA
metaspades_NG-14069_920T8_lib221221_5627_NODE_2907_length_5713_cov_5.1596	5713	5.1596	FALSE	62.18	FALSE	FALSE	Unassigned	NA	NA	0	0	NA	FALSE	NA	NA
metaspades_NG-14069_920T8_lib221221_5627_NODE_2911_length_5709_cov_4.96197	5709	4.96197	FALSE	62.31	FALSE	FALSE	Unassigned	NA	NA	0	1	c194	FALSE	NA	NA
metaspades_NG-14069_920T8_lib221221_5627_NODE_2917_length_5702_cov_6.2164	5702	6.2164	FALSE	62.35	FALSE	FALSE	Unassigned	NA	NA	0	1	c618	FALSE	NA	NA
metaspades_NG-14069_920T8_lib221221_5627_NODE_2918_length_5702_cov_6.07615	5702	6.07615	FALSE	27.49	FALSE	TRUE	Myoviridae	NA	NA	0	3	c1365	FALSE	NA	NA
metaspades_NG-14069_920T8_lib221221_5627_NODE_2938_length_5674_cov_10.6579	5674	10.6579	FALSE	64	FALSE	FALSE	Unassigned	NA	NA	0	0	c1220	FALSE	NA	NA
metaspades_NG-14069_920T8_lib221221_5627_NODE_2941_length_5669_cov_4.84004	5669	4.84004	FALSE	29.12	FALSE	TRUE	Siphoviridae	NA	NA	0	3	NA	TRUE	NA	NA
metaspades_NG-14069_920T8_lib221221_5627_NODE_2943_length_5668_cov_6.87155	5668	6.87155	FALSE	57.7	FALSE	FALSE	Unassigned	NA	NA	0	1	c4283	FALSE	NA	NA
metaspades_NG-14069_920T8_lib221221_5627_NODE_2949_length_5660_cov_11.0567	5660	11.0567	FALSE	26.64	FALSE	TRUE	Myoviridae	NA	NA	0	4	c163	FALSE	NA	NA
metaspades_NG-14069_920T8_lib221221_5627_NODE_2956_length_5656_cov_5.61614	5656	5.61614	FALSE	65.09	FALSE	FALSE	Unassigned	NA	NA	0	1	c183	FALSE	NA	NA
metaspades_NG-14069_920T8_lib221221_5627_NODE_2957_length_5656_cov_4.9775	5656	4.9775	FALSE	41.74	FALSE	FALSE	Unassigned	NA	NA	0	1	NA	FALSE	NA	NA
metaspades_NG-14069_920T8_lib221221_5627_NODE_2985_length_5618_cov_8.3446	5618	8.3446	FALSE	45.75	FALSE	FALSE	Unassigned	NA	NA	0	1	NA	FALSE	NA	NA
metaspades_NG-14069_920T8_lib221221_5627_NODE_2992_length_5610_cov_4.34815	5610	4.34815	FALSE	63.45	FALSE	FALSE	Unassigned	NA	NA	0	0	NA	FALSE	NA	NA
metaspades_NG-14069_920T8_lib221221_5627_NODE_2993_length_5610_cov_4.1712	5610	4.1712	FALSE	26.71	FALSE	TRUE	Unassigned	NA	NA	0	3	NA	TRUE	NA	NA
metaspades_NG-14069_920T8_lib221221_5627_NODE_3006_length_5595_cov_8.9861	5595	8.9861	FALSE	43.42	FALSE	FALSE	Unassigned	NA	NA	0	0	NA	FALSE	NA	NA
metaspades_NG-14069_920T8_lib221221_5627_NODE_3021_length_5570_cov_11.1733	5570	11.1733	FALSE	62.7	FALSE	FALSE	Unassigned	NA	NA	0	0	NA	FALSE	NA	NA
metaspades_NG-14069_920T8_lib221221_5627_NODE_3029_length_5566_cov_4.57739	5566	4.57739	FALSE	42.37	FALSE	FALSE	Unassigned	NA	NA	0	1	NA	FALSE	NA	NA
metaspades_NG-14069_920T8_lib221221_5627_NODE_3032_length_5560_cov_67.2848	5560	67.2848	FALSE	55.12	FALSE	FALSE	Unassigned	NA	NA	0	1	NA	TRUE	NA	NA
metaspades_NG-14069_920T8_lib221221_5627_NODE_3036_length_5557_cov_4.7012	5557	4.7012	FALSE	60.77	FALSE	FALSE	Unassigned	NA	NA	0	1	c334	FALSE	NA	NA
metaspades_NG-14069_920T8_lib221221_5627_NODE_3043_length_5548_cov_3.60877	5548	3.60877	FALSE	60.4	FALSE	FALSE	Unassigned	NA	NA	0	0	c2972	FALSE	NA	NA
metaspades_NG-14069_920T8_lib221221_5627_NODE_3060_length_5531_cov_4.33437	5531	4.33437	FALSE	56.23	FALSE	FALSE	Unassigned	NA	NA	0	2	c4284	FALSE	NA	NA
metaspades_NG-14069_920T8_lib221221_5627_NODE_3068_length_5522_cov_4.66984	5522	4.66984	FALSE	54.41	FALSE	FALSE	Unassigned	NA	NA	0	1	NA	FALSE	NA	NA
metaspades_NG-14069_920T8_lib221221_5627_NODE_3092_length_5494_cov_4.07906	5494	4.07906	FALSE	42.15	FALSE	FALSE	Unassigned	NA	NA	0	2	c4285	FALSE	NA	NA
metaspades_NG-14069_920T8_lib221221_5627_NODE_3096_length_5491_cov_5.03587	5491	5.03587	FALSE	58.31	FALSE	FALSE	Unassigned	NA	NA	2	1	NA	FALSE	NA	NA
metaspades_NG-14069_920T8_lib221221_5627_NODE_3105_length_5483_cov_4.24226	5483	4.24226	FALSE	44.85	FALSE	FALSE	Unassigned	NA	NA	0	0	c460	FALSE	NA	NA
metaspades_NG-14069_920T8_lib221221_5627_NODE_3107_length_5478_cov_4.75733	5478	4.75733	FALSE	56.33	FALSE	FALSE	Unassigned	NA	NA	0	1	NA	FALSE	NA	NA
metaspades_NG-14069_920T8_lib221221_5627_NODE_3108_length_5478_cov_3.64485	5478	3.64485	FALSE	54.94	FALSE	FALSE	Unassigned	NA	NA	0	0	c2569	FALSE	NA	NA
metaspades_NG-14069_920T8_lib221221_5627_NODE_3119_length_5462_cov_7.63307	5462	7.63307	FALSE	59.5	FALSE	FALSE	Other	NA	NA	0	2	NA	FALSE	NA	NA
metaspades_NG-14069_920T8_lib221221_5627_NODE_3127_length_5453_cov_4.81067	5453	4.81067	FALSE	29.13	TRUE	FALSE	Unassigned	NA	NA	0	2	c182	FALSE	Faecalibacterium	NA
metaspades_NG-14069_920T8_lib221221_5627_NODE_3132_length_5446_cov_3.99852	5446	3.99852	FALSE	55	FALSE	FALSE	Unassigned	NA	NA	0	0	c366	FALSE	NA	NA
metaspades_NG-14069_920T8_lib221221_5627_NODE_3144_length_5435_cov_5.74424	5435	5.74424	FALSE	41.05	FALSE	FALSE	Unassigned	NA	NA	0	0	NA	FALSE	NA	NA
metaspades_NG-14069_920T8_lib221221_5627_NODE_3150_length_5431_cov_6.56343	5431	6.56343	FALSE	28.44	FALSE	TRUE	Unassigned	NA	NA	0	3	NA	FALSE	NA	NA
metaspades_NG-14069_920T8_lib221221_5627_NODE_3151_length_5431_cov_4.10528	5431	4.10528	FALSE	58.96	FALSE	FALSE	Unassigned	NA	NA	0	1	c4286	FALSE	NA	NA
metaspades_NG-14069_920T8_lib221221_5627_NODE_3156_length_5423_cov_5.51323	5423	5.51323	FALSE	56.4	FALSE	FALSE	Unassigned	NA	NA	0	1	NA	FALSE	NA	NA
metaspades_NG-14069_920T8_lib221221_5627_NODE_3158_length_5422_cov_5.22843	5422	5.22843	FALSE	59.21	FALSE	FALSE	Unassigned	NA	NA	0	1	NA	FALSE	NA	NA
metaspades_NG-14069_920T8_lib221221_5627_NODE_3167_length_5413_cov_6.47854	5413	6.47854	FALSE	55.86	FALSE	FALSE	Unassigned	NA	NA	0	0	NA	FALSE	NA	NA
metaspades_NG-14069_920T8_lib221221_5627_NODE_3170_length_5409_cov_4.54016	5409	4.54016	FALSE	60.44	FALSE	FALSE	Unassigned	NA	NA	0	1	c4287	FALSE	NA	NA
metaspades_NG-14069_920T8_lib221221_5627_NODE_3172_length_5408_cov_5.97777	5408	5.97777	FALSE	62.67	FALSE	FALSE	Unassigned	NA	NA	0	0	NA	FALSE	NA	NA
metaspades_NG-14069_920T8_lib221221_5627_NODE_3178_length_5400_cov_5.3551	5400	5.3551	FALSE	60.64	FALSE	FALSE	Unassigned	NA	NA	0	0	NA	FALSE	NA	NA
metaspades_NG-14069_920T8_lib221221_5627_NODE_3179_length_5399_cov_76.2826	5399	76.2826	FALSE	54.85	FALSE	FALSE	Unassigned	NA	NA	0	1	NA	FALSE	NA	NA
metaspades_NG-14069_920T8_lib221221_5627_NODE_3182_length_5399_cov_3.84899	5399	3.84899	FALSE	52.42	FALSE	FALSE	Unassigned	NA	NA	0	0	c4062	FALSE	NA	NA
metaspades_NG-14069_920T8_lib221221_5627_NODE_3184_length_5396_cov_4.97491	5396	4.97491	FALSE	48.83	FALSE	FALSE	Unassigned	NA	NA	0	0	NA	FALSE	NA	NA
metaspades_NG-14069_920T8_lib221221_5627_NODE_3195_length_5381_cov_5.58693	5381	5.58693	FALSE	55.52	FALSE	FALSE	Unassigned	NA	NA	0	0	c2318	FALSE	NA	NA
metaspades_NG-14069_920T8_lib221221_5627_NODE_3199_length_5376_cov_47.2332	5376	47.2332	FALSE	60.85	FALSE	FALSE	Unassigned	NA	NA	0	0	c301	FALSE	NA	NA
metaspades_NG-14069_920T8_lib221221_5627_NODE_3218_length_5338_cov_4.53587	5338	4.53587	FALSE	56.67	FALSE	FALSE	Unassigned	NA	NA	0	0	c889	FALSE	NA	NA
metaspades_NG-14069_920T8_lib221221_5627_NODE_3235_length_5323_cov_5.34244	5323	5.34244	FALSE	57.93	FALSE	FALSE	Unassigned	NA	NA	0	0	NA	FALSE	NA	NA
metaspades_NG-14069_920T8_lib221221_5627_NODE_3238_length_5316_cov_9.39669	5316	9.39669	FALSE	62.76	FALSE	FALSE	Unassigned	NA	NA	0	0	NA	FALSE	NA	NA
metaspades_NG-14069_920T8_lib221221_5627_NODE_3242_length_5311_cov_5.40601	5311	5.40601	FALSE	26.49	TRUE	TRUE	Siphoviridae	NA	NA	0	4	c168	FALSE	NA	NA
metaspades_NG-14069_920T8_lib221221_5627_NODE_3246_length_5303_cov_5.04478	5303	5.04478	FALSE	32.92	FALSE	TRUE	Siphoviridae	NA	NA	0	3	c71	FALSE	Faecalibacterium	NA
metaspades_NG-14069_920T8_lib221221_5627_NODE_3255_length_5289_cov_11.1473	5289	11.1473	FALSE	65.93	FALSE	TRUE	Unassigned	NA	NA	0	4	c9	TRUE	NA	NA
metaspades_NG-14069_920T8_lib221221_5627_NODE_3257_length_5289_cov_6.0747	5289	6.0747	FALSE	57.52	FALSE	FALSE	Siphoviridae	NA	NA	0	2	c456	FALSE	NA	NA
metaspades_NG-14069_920T8_lib221221_5627_NODE_3262_length_5283_cov_4.73432	5283	4.73432	FALSE	52.57	FALSE	FALSE	Unassigned	NA	NA	0	0	c4288	FALSE	NA	NA
metaspades_NG-14069_920T8_lib221221_5627_NODE_3265_length_5275_cov_7.91628	5275	7.91628	FALSE	27.88	FALSE	TRUE	Unassigned	NA	NA	0	3	NA	FALSE	NA	NA
metaspades_NG-14069_920T8_lib221221_5627_NODE_3276_length_5262_cov_4.62032	5262	4.62032	FALSE	55.59	FALSE	FALSE	Unassigned	NA	NA	0	0	c65	FALSE	NA	NA
metaspades_NG-14069_920T8_lib221221_5627_NODE_3283_length_5258_cov_8.61138	5258	8.61138	FALSE	27.33	FALSE	TRUE	Siphoviridae	NA	NA	0	4	NA	FALSE	Lachnospiraceae	NA
metaspades_NG-14069_920T8_lib221221_5627_NODE_3285_length_5257_cov_5.82122	5257	5.82122	FALSE	54.19	FALSE	FALSE	Unassigned	NA	NA	0	0	c144	FALSE	NA	NA
metaspades_NG-14069_920T8_lib221221_5627_NODE_3286_length_5254_cov_109.744	5254	109.744	FALSE	51.07	FALSE	FALSE	Unassigned	NA	NA	0	1	NA	FALSE	NA	NA
metaspades_NG-14069_920T8_lib221221_5627_NODE_3297_length_5245_cov_4.79865	5245	4.79865	FALSE	61.91	FALSE	FALSE	Unassigned	NA	NA	0	2	c226	TRUE	NA	NA
metaspades_NG-14069_920T8_lib221221_5627_NODE_3307_length_5236_cov_5.0469	5236	5.0469	FALSE	56.61	FALSE	FALSE	Unassigned	NA	NA	0	1	NA	FALSE	NA	Prevotella
metaspades_NG-14069_920T8_lib221221_5627_NODE_3314_length_5224_cov_109.753	5224	109.753	FALSE	58.05	FALSE	FALSE	Myoviridae	NA	NA	0	2	NA	FALSE	NA	NA
metaspades_NG-14069_920T8_lib221221_5627_NODE_3321_length_5221_cov_5.07472	5221	5.07472	FALSE	57.43	FALSE	FALSE	Unassigned	NA	NA	0	0	NA	FALSE	NA	NA
metaspades_NG-14069_920T8_lib221221_5627_NODE_3324_length_5214_cov_4.77748	5214	4.77748	FALSE	48.35	FALSE	FALSE	Other	NA	NA	0	0	NA	FALSE	NA	NA
metaspades_NG-14069_920T8_lib221221_5627_NODE_3325_length_5213_cov_4.57309	5213	4.57309	FALSE	58.02	FALSE	FALSE	Unassigned	NA	NA	0	0	NA	FALSE	NA	NA
metaspades_NG-14069_920T8_lib221221_5627_NODE_3335_length_5199_cov_9.50739	5199	9.50739	FALSE	55.09	FALSE	FALSE	Unassigned	NA	NA	0	0	c2598	FALSE	NA	NA
metaspades_NG-14069_920T8_lib221221_5627_NODE_3336_length_5199_cov_5.79743	5199	5.79743	FALSE	45.87	FALSE	FALSE	Unassigned	NA	NA	0	1	NA	FALSE	NA	NA
metaspades_NG-14069_920T8_lib221221_5627_NODE_3337_length_5199_cov_3.86509	5199	3.86509	FALSE	61.29	FALSE	FALSE	Unassigned	NA	NA	0	1	c780	FALSE	NA	NA
metaspades_NG-14069_920T8_lib221221_5627_NODE_3345_length_5188_cov_5.5977	5188	5.5977	FALSE	57.88	FALSE	FALSE	Unassigned	NA	NA	0	0	NA	FALSE	NA	NA
metaspades_NG-14069_920T8_lib221221_5627_NODE_3351_length_5182_cov_4.79189	5182	4.79189	FALSE	44.93	FALSE	FALSE	Unassigned	NA	NA	0	0	NA	FALSE	NA	NA
metaspades_NG-14069_920T8_lib221221_5627_NODE_3357_length_5176_cov_4.19566	5176	4.19566	FALSE	52.89	FALSE	FALSE	Unassigned	NA	NA	0	0	c460	FALSE	NA	NA
metaspades_NG-14069_920T8_lib221221_5627_NODE_3366_length_5169_cov_3.84063	5169	3.84063	FALSE	58.96	FALSE	FALSE	Unassigned	NA	NA	0	0	c4289	FALSE	NA	NA
metaspades_NG-14069_920T8_lib221221_5627_NODE_3369_length_5165_cov_11.0783	5165	11.0783	FALSE	41.8	FALSE	FALSE	Unassigned	NA	NA	0	1	c1891	FALSE	NA	NA
metaspades_NG-14069_920T8_lib221221_5627_NODE_3375_length_5161_cov_4.44085	5161	4.44085	FALSE	39.58	FALSE	FALSE	Unassigned	NA	NA	0	0	NA	FALSE	NA	NA
metaspades_NG-14069_920T8_lib221221_5627_NODE_3376_length_5161_cov_3.49177	5161	3.49177	FALSE	60	FALSE	FALSE	Unassigned	NA	NA	0	0	NA	FALSE	NA	NA
metaspades_NG-14069_920T8_lib221221_5627_NODE_3381_length_5158_cov_5.02783	5158	5.02783	FALSE	61.95	FALSE	FALSE	Unassigned	NA	NA	0	1	c4290	FALSE	NA	NA
metaspades_NG-14069_920T8_lib221221_5627_NODE_3384_length_5157_cov_5.32125	5157	5.32125	FALSE	51.67	FALSE	FALSE	Unassigned	NA	NA	0	1	c1472	FALSE	NA	NA
metaspades_NG-14069_920T8_lib221221_5627_NODE_3390_length_5149_cov_8.53651	5149	8.53651	FALSE	60.1	FALSE	FALSE	Unassigned	NA	NA	0	2	c2128	FALSE	NA	NA
metaspades_NG-14069_920T8_lib221221_5627_NODE_3395_length_5147_cov_4.40299	5147	4.40299	FALSE	57.22	FALSE	FALSE	Unassigned	NA	NA	0	0	c460	FALSE	NA	NA
metaspades_NG-14069_920T8_lib221221_5627_NODE_3403_length_5138_cov_5.71415	5138	5.71415	FALSE	38.27	FALSE	FALSE	Unassigned	NA	NA	0	0	NA	FALSE	NA	NA
metaspades_NG-14069_920T8_lib221221_5627_NODE_3410_length_5132_cov_3.76541	5132	3.76541	FALSE	44.45	FALSE	FALSE	Unassigned	NA	NA	0	2	c4291	FALSE	NA	NA
metaspades_NG-14069_920T8_lib221221_5627_NODE_3417_length_5124_cov_9.63504	5124	9.63504	FALSE	59.49	FALSE	FALSE	Unassigned	NA	NA	0	0	c968	FALSE	NA	NA
metaspades_NG-14069_920T8_lib221221_5627_NODE_3432_length_5112_cov_6.01206	5112	6.01206	FALSE	60.24	FALSE	FALSE	Unassigned	NA	NA	0	1	c1253	FALSE	NA	NA
metaspades_NG-14069_920T8_lib221221_5627_NODE_3433_length_5112_cov_5.59166	5112	5.59166	FALSE	51.07	FALSE	FALSE	Unassigned	NA	NA	0	0	NA	FALSE	NA	NA
metaspades_NG-14069_920T8_lib221221_5627_NODE_3437_length_5110_cov_5.04609	5110	5.04609	FALSE	59.9	FALSE	FALSE	Unassigned	NA	NA	0	1	NA	FALSE	NA	NA
metaspades_NG-14069_920T8_lib221221_5627_NODE_3438_length_5107_cov_4.36322	5107	4.36322	FALSE	59.02	FALSE	FALSE	Unassigned	NA	NA	0	1	c591	FALSE	NA	NA
metaspades_NG-14069_920T8_lib221221_5627_NODE_3445_length_5097_cov_5.02757	5097	5.02757	FALSE	58.41	FALSE	FALSE	Unassigned	NA	NA	0	1	c435	FALSE	NA	NA
metaspades_NG-14069_920T8_lib221221_5627_NODE_3458_length_5089_cov_4.4408	5089	4.4408	FALSE	56.83	FALSE	FALSE	Unassigned	NA	NA	0	0	NA	FALSE	NA	NA
metaspades_NG-14069_920T8_lib221221_5627_NODE_3459_length_5087_cov_69.7782	5087	69.7782	FALSE	52.35	FALSE	FALSE	Siphoviridae	NA	NA	0	0	NA	FALSE	NA	NA
metaspades_NG-14069_920T8_lib221221_5627_NODE_3472_length_5076_cov_7.30472	5076	7.30472	FALSE	54.5	FALSE	FALSE	Unassigned	NA	NA	0	0	NA	FALSE	NA	NA
metaspades_NG-14069_920T8_lib221221_5627_NODE_3473_length_5076_cov_4.37224	5076	4.37224	FALSE	62.2	FALSE	FALSE	Unassigned	NA	NA	0	1	NA	FALSE	NA	NA
metaspades_NG-14069_920T8_lib221221_5627_NODE_3478_length_5070_cov_4.0999	5070	4.0999	FALSE	50.21	FALSE	FALSE	Unassigned	NA	NA	0	0	NA	FALSE	NA	NA
metaspades_NG-14069_920T8_lib221221_5627_NODE_3491_length_5058_cov_4.57486	5058	4.57486	FALSE	54.17	FALSE	FALSE	Unassigned	NA	NA	0	0	NA	FALSE	NA	NA
metaspades_NG-14069_920T8_lib221221_5627_NODE_3501_length_5048_cov_4.88724	5048	4.88724	FALSE	56.43	FALSE	FALSE	Unassigned	NA	NA	0	0	c176	FALSE	NA	NA
metaspades_NG-14069_920T8_lib221221_5627_NODE_3508_length_5042_cov_6.06497	5042	6.06497	FALSE	62.25	FALSE	FALSE	Unassigned	NA	NA	0	1	c2599	FALSE	NA	NA
metaspades_NG-14069_920T8_lib221221_5627_NODE_3515_length_5035_cov_5.37349	5035	5.37349	FALSE	49.18	FALSE	FALSE	Unassigned	NA	NA	0	1	c2571	FALSE	NA	NA
metaspades_NG-14069_920T8_lib221221_5627_NODE_3520_length_5027_cov_4.19932	5027	4.19932	FALSE	56.2	FALSE	FALSE	Unassigned	NA	NA	0	0	NA	FALSE	NA	NA
metaspades_NG-14069_920T8_lib221221_5627_NODE_3536_length_5009_cov_8.01151	5009	8.01151	FALSE	55.17	FALSE	FALSE	Unassigned	NA	NA	0	2	c59	FALSE	NA	NA
metaspades_NG-14069_920T8_lib221221_5627_NODE_3540_length_5007_cov_5.02706	5007	5.02706	FALSE	60.57	FALSE	FALSE	Unassigned	NA	NA	0	1	c4153	FALSE	NA	NA
metaspades_NG-14069_920T8_lib221221_5627_NODE_3567_length_4982_cov_4.65435	4982	4.65435	FALSE	60.03	FALSE	FALSE	Unassigned	NA	NA	0	0	NA	FALSE	NA	NA
metaspades_NG-14069_920T8_lib221221_5627_NODE_3576_length_4968_cov_3.24466	4968	3.24466	FALSE	54.09	FALSE	FALSE	Unassigned	NA	NA	1	0	NA	FALSE	NA	NA
metaspades_NG-14069_920T8_lib221221_5627_NODE_3579_length_4965_cov_8.72729	4965	8.72729	FALSE	51.16	FALSE	FALSE	Unassigned	NA	NA	0	1	c4266	TRUE	NA	NA
metaspades_NG-14069_920T8_lib221221_5627_NODE_3583_length_4962_cov_3.48237	4962	3.48237	FALSE	53.3	FALSE	FALSE	Unassigned	NA	NA	0	0	NA	FALSE	NA	NA
metaspades_NG-14069_920T8_lib221221_5627_NODE_3588_length_4959_cov_44.6409	4959	44.6409	FALSE	55.81	FALSE	FALSE	Unassigned	NA	NA	0	1	c748	FALSE	NA	NA
metaspades_NG-14069_920T8_lib221221_5627_NODE_3592_length_4957_cov_4.5051	4957	4.5051	FALSE	65.15	FALSE	FALSE	Unassigned	NA	NA	0	0	NA	FALSE	NA	NA
metaspades_NG-14069_920T8_lib221221_5627_NODE_3596_length_4952_cov_4.39616	4952	4.39616	FALSE	58.13	FALSE	FALSE	Unassigned	NA	NA	0	1	NA	FALSE	NA	NA
metaspades_NG-14069_920T8_lib221221_5627_NODE_3599_length_4949_cov_4.5474	4949	4.5474	FALSE	63.41	FALSE	FALSE	Unassigned	NA	NA	0	0	NA	FALSE	NA	NA
metaspades_NG-14069_920T8_lib221221_5627_NODE_3604_length_4944_cov_4.38167	4944	4.38167	FALSE	57.63	FALSE	FALSE	Unassigned	NA	NA	0	2	c4284	FALSE	NA	NA
metaspades_NG-14069_920T8_lib221221_5627_NODE_3610_length_4940_cov_3.96684	4940	3.96684	FALSE	25.64	FALSE	TRUE	Unassigned	NA	NA	0	3	NA	FALSE	NA	NA
metaspades_NG-14069_920T8_lib221221_5627_NODE_3617_length_4932_cov_4.28194	4932	4.28194	FALSE	53.77	FALSE	FALSE	Unassigned	NA	NA	0	1	c4206	FALSE	NA	NA
metaspades_NG-14069_920T8_lib221221_5627_NODE_3637_length_4909_cov_6.41347	4909	6.41347	FALSE	51.63	FALSE	FALSE	Unassigned	NA	NA	0	0	NA	FALSE	NA	NA
metaspades_NG-14069_920T8_lib221221_5627_NODE_3639_length_4908_cov_65.573	4908	65.573	FALSE	59.46	FALSE	FALSE	Unassigned	NA	NA	0	0	NA	FALSE	NA	NA
metaspades_NG-14069_920T8_lib221221_5627_NODE_3641_length_4907_cov_12.1401	4907	12.1401	FALSE	55.21	FALSE	FALSE	Unassigned	NA	NA	0	1	c1498	FALSE	NA	NA
metaspades_NG-14069_920T8_lib221221_5627_NODE_3643_length_4905_cov_4.13278	4905	4.13278	FALSE	48.33	FALSE	FALSE	Unassigned	NA	NA	0	1	c3247	FALSE	NA	NA
metaspades_NG-14069_920T8_lib221221_5627_NODE_3644_length_4905_cov_3.69691	4905	3.69691	FALSE	64.3	FALSE	FALSE	Unassigned	NA	NA	0	0	c762	FALSE	NA	NA
metaspades_NG-14069_920T8_lib221221_5627_NODE_3645_length_4903_cov_4.52682	4903	4.52682	FALSE	57.28	FALSE	FALSE	Unassigned	NA	NA	0	0	c4292	FALSE	NA	NA
metaspades_NG-14069_920T8_lib221221_5627_NODE_3651_length_4893_cov_12.1015	4893	12.1015	FALSE	25.5	FALSE	TRUE	Siphoviridae	NA	NA	0	3	NA	TRUE	NA	NA
metaspades_NG-14069_920T8_lib221221_5627_NODE_3658_length_4889_cov_4.00103	4889	4.00103	FALSE	56.75	FALSE	FALSE	Unassigned	NA	NA	0	1	NA	FALSE	NA	NA
metaspades_NG-14069_920T8_lib221221_5627_NODE_3669_length_4881_cov_3.57066	4881	3.57066	FALSE	63.16	FALSE	FALSE	Unassigned	NA	NA	0	0	c4101	FALSE	NA	NA
metaspades_NG-14069_920T8_lib221221_5627_NODE_3671_length_4880_cov_3.60642	4880	3.60642	FALSE	43.11	FALSE	FALSE	Unassigned	NA	NA	0	0	NA	FALSE	NA	NA
metaspades_NG-14069_920T8_lib221221_5627_NODE_3672_length_4879_cov_9.13329	4879	9.13329	FALSE	49.87	FALSE	FALSE	Myoviridae	NA	NA	0	2	c79	FALSE	NA	NA
metaspades_NG-14069_920T8_lib221221_5627_NODE_3679_length_4870_cov_4.33686	4870	4.33686	FALSE	45.65	FALSE	FALSE	Unassigned	NA	NA	0	2	NA	FALSE	NA	NA
metaspades_NG-14069_920T8_lib221221_5627_NODE_3690_length_4861_cov_5.63088	4861	5.63088	FALSE	59.75	FALSE	FALSE	Unassigned	NA	NA	0	0	c2444	FALSE	NA	NA
metaspades_NG-14069_920T8_lib221221_5627_NODE_3696_length_4856_cov_8.68027	4856	8.68027	FALSE	23.06	FALSE	TRUE	Myoviridae	NA	NA	0	4	c1492	FALSE	NA	NA
metaspades_NG-14069_920T8_lib221221_5627_NODE_3704_length_4851_cov_5.29462	4851	5.29462	FALSE	42.6	FALSE	FALSE	Unassigned	NA	NA	0	0	NA	FALSE	NA	NA
metaspades_NG-14069_920T8_lib221221_5627_NODE_3706_length_4849_cov_5.18461	4849	5.18461	FALSE	67.74	FALSE	FALSE	Unassigned	NA	NA	0	1	c2462	FALSE	NA	NA
metaspades_NG-14069_920T8_lib221221_5627_NODE_3711_length_4844_cov_5.57173	4844	5.57173	FALSE	61.66	FALSE	FALSE	Unassigned	NA	NA	0	0	NA	FALSE	NA	NA
metaspades_NG-14069_920T8_lib221221_5627_NODE_3716_length_4842_cov_5.14999	4842	5.14999	FALSE	48.31	FALSE	FALSE	Unassigned	NA	NA	0	1	NA	FALSE	NA	NA
metaspades_NG-14069_920T8_lib221221_5627_NODE_3719_length_4840_cov_3.47544	4840	3.47544	FALSE	58.72	FALSE	FALSE	Unassigned	NA	NA	0	1	c943	FALSE	NA	NA
metaspades_NG-14069_920T8_lib221221_5627_NODE_3727_length_4835_cov_5.85649	4835	5.85649	FALSE	40.74	FALSE	FALSE	Unassigned	NA	NA	0	0	c1289	FALSE	NA	NA
metaspades_NG-14069_920T8_lib221221_5627_NODE_3728_length_4834_cov_4.85143	4834	4.85143	FALSE	61.1	FALSE	TRUE	Unassigned	NA	NA	0	3	c9	FALSE	NA	NA
metaspades_NG-14069_920T8_lib221221_5627_NODE_3732_length_4832_cov_11.7065	4832	11.7065	FALSE	62.67	FALSE	FALSE	Unassigned	NA	NA	0	0	c4293	FALSE	NA	NA
metaspades_NG-14069_920T8_lib221221_5627_NODE_3733_length_4832_cov_8.43877	4832	8.43877	FALSE	39.85	FALSE	FALSE	Unassigned	NA	NA	0	1	c591	FALSE	NA	NA
metaspades_NG-14069_920T8_lib221221_5627_NODE_3737_length_4829_cov_6.55739	4829	6.55739	FALSE	57.08	FALSE	FALSE	Unassigned	NA	NA	0	1	c1117	FALSE	NA	NA
metaspades_NG-14069_920T8_lib221221_5627_NODE_3742_length_4827_cov_4.42393	4827	4.42393	FALSE	51.42	FALSE	FALSE	Unassigned	NA	NA	0	0	NA	FALSE	NA	NA
metaspades_NG-14069_920T8_lib221221_5627_NODE_3752_length_4814_cov_7.55684	4814	7.55684	FALSE	54.57	FALSE	FALSE	Unassigned	NA	NA	0	1	NA	FALSE	NA	NA
metaspades_NG-14069_920T8_lib221221_5627_NODE_3753_length_4812_cov_6.02481	4812	6.02481	FALSE	47.34	FALSE	FALSE	Unassigned	NA	NA	0	2	c4294	FALSE	NA	NA
metaspades_NG-14069_920T8_lib221221_5627_NODE_3774_length_4796_cov_6.93419	4796	6.93419	FALSE	46.08	FALSE	FALSE	Unassigned	NA	NA	0	0	c2599	FALSE	NA	NA
metaspades_NG-14069_920T8_lib221221_5627_NODE_3775_length_4796_cov_4.35457	4796	4.35457	FALSE	42.43	FALSE	FALSE	Unassigned	NA	NA	0	1	NA	FALSE	NA	NA
metaspades_NG-14069_920T8_lib221221_5627_NODE_3795_length_4780_cov_4.25841	4780	4.25841	FALSE	56.91	FALSE	FALSE	Unassigned	NA	NA	0	1	NA	FALSE	NA	NA
metaspades_NG-14069_920T8_lib221221_5627_NODE_3796_length_4779_cov_4.48031	4779	4.48031	FALSE	54.56	FALSE	FALSE	Unassigned	NA	NA	0	1	c1713	FALSE	NA	NA
metaspades_NG-14069_920T8_lib221221_5627_NODE_3797_length_4778_cov_5.65255	4778	5.65255	FALSE	53.26	FALSE	FALSE	Other	NA	NA	0	2	c209	FALSE	NA	NA
metaspades_NG-14069_920T8_lib221221_5627_NODE_3798_length_4778_cov_4.98857	4778	4.98857	FALSE	63.83	FALSE	FALSE	Myoviridae	NA	NA	0	2	c1926	FALSE	NA	NA
metaspades_NG-14069_920T8_lib221221_5627_NODE_3801_length_4776_cov_5.42491	4776	5.42491	FALSE	60.42	FALSE	FALSE	Unassigned	NA	NA	0	1	NA	FALSE	NA	NA
metaspades_NG-14069_920T8_lib221221_5627_NODE_3803_length_4775_cov_4.89216	4775	4.89216	FALSE	55.4	FALSE	FALSE	Unassigned	NA	NA	0	0	NA	FALSE	NA	NA
metaspades_NG-14069_920T8_lib221221_5627_NODE_3809_length_4772_cov_4.56286	4772	4.56286	FALSE	58.54	FALSE	FALSE	Unassigned	NA	NA	0	0	NA	FALSE	NA	NA
metaspades_NG-14069_920T8_lib221221_5627_NODE_3810_length_4772_cov_4.02523	4772	4.02523	FALSE	59.76	FALSE	FALSE	Unassigned	NA	NA	0	1	NA	FALSE	NA	NA
metaspades_NG-14069_920T8_lib221221_5627_NODE_3819_length_4764_cov_4.0773	4764	4.0773	FALSE	47.33	FALSE	FALSE	Unassigned	NA	NA	0	0	NA	FALSE	NA	NA
metaspades_NG-14069_920T8_lib221221_5627_NODE_3826_length_4762_cov_3.80667	4762	3.80667	FALSE	65.96	FALSE	FALSE	Unassigned	NA	NA	0	0	c1001	FALSE	NA	NA
metaspades_NG-14069_920T8_lib221221_5627_NODE_3830_length_4756_cov_7.01319	4756	7.01319	FALSE	57.3	FALSE	FALSE	Unassigned	NA	NA	0	0	NA	FALSE	NA	NA
metaspades_NG-14069_920T8_lib221221_5627_NODE_3840_length_4746_cov_6.57301	4746	6.57301	FALSE	25.6	FALSE	TRUE	Myoviridae	NA	NA	0	4	c36	FALSE	NA	NA
metaspades_NG-14069_920T8_lib221221_5627_NODE_3844_length_4741_cov_3.74947	4741	3.74947	FALSE	61.89	FALSE	FALSE	Unassigned	NA	NA	0	0	NA	FALSE	NA	NA
metaspades_NG-14069_920T8_lib221221_5627_NODE_3861_length_4727_cov_7.45741	4727	7.45741	FALSE	57.86	FALSE	FALSE	Unassigned	NA	NA	0	0	c700	FALSE	NA	NA
metaspades_NG-14069_920T8_lib221221_5627_NODE_3866_length_4721_cov_3.59237	4721	3.59237	FALSE	57.13	FALSE	FALSE	Unassigned	NA	NA	0	1	NA	FALSE	NA	NA
metaspades_NG-14069_920T8_lib221221_5627_NODE_3868_length_4719_cov_6.70905	4719	6.70905	FALSE	25.18	FALSE	TRUE	Siphoviridae	NA	NA	0	3	c70	TRUE	NA	NA
metaspades_NG-14069_920T8_lib221221_5627_NODE_3880_length_4708_cov_7.5375	4708	7.5375	FALSE	25.47	FALSE	TRUE	Unassigned	NA	NA	0	4	NA	FALSE	NA	NA
metaspades_NG-14069_920T8_lib221221_5627_NODE_3884_length_4707_cov_3.48474	4707	3.48474	FALSE	47.69	FALSE	FALSE	Unassigned	NA	NA	0	1	c435	FALSE	NA	NA
metaspades_NG-14069_920T8_lib221221_5627_NODE_3886_length_4704_cov_127.203	4704	127.203	FALSE	52.21	FALSE	FALSE	Unassigned	NA	NA	0	2	NA	FALSE	NA	NA
metaspades_NG-14069_920T8_lib221221_5627_NODE_3892_length_4698_cov_4.43097	4698	4.43097	FALSE	47.28	FALSE	FALSE	Unassigned	NA	NA	0	0	NA	FALSE	NA	NA
metaspades_NG-14069_920T8_lib221221_5627_NODE_3906_length_4685_cov_9.21015	4685	9.21015	FALSE	53.96	FALSE	FALSE	Unassigned	NA	NA	0	0	c1055	FALSE	NA	NA
metaspades_NG-14069_920T8_lib221221_5627_NODE_3911_length_4684_cov_4.81746	4684	4.81746	FALSE	56.76	FALSE	FALSE	Unassigned	NA	NA	1	1	NA	FALSE	NA	NA
metaspades_NG-14069_920T8_lib221221_5627_NODE_3924_length_4672_cov_5.56617	4672	5.56617	FALSE	46.92	FALSE	FALSE	Unassigned	NA	NA	1	2	NA	FALSE	NA	NA
metaspades_NG-14069_920T8_lib221221_5627_NODE_3928_length_4669_cov_4.60468	4669	4.60468	FALSE	57.19	FALSE	FALSE	Unassigned	NA	NA	0	1	c194	FALSE	NA	NA
metaspades_NG-14069_920T8_lib221221_5627_NODE_3929_length_4667_cov_4.60928	4667	4.60928	FALSE	58.46	FALSE	FALSE	Unassigned	NA	NA	0	1	c831	FALSE	NA	NA
metaspades_NG-14069_920T8_lib221221_5627_NODE_3933_length_4665_cov_4.41627	4665	4.41627	FALSE	54.3	FALSE	FALSE	Unassigned	NA	NA	0	0	NA	FALSE	NA	NA
metaspades_NG-14069_920T8_lib221221_5627_NODE_3938_length_4662_cov_6.46364	4662	6.46364	FALSE	58.49	FALSE	FALSE	Unassigned	NA	NA	0	1	c1553	FALSE	NA	Faecalibacterium
metaspades_NG-14069_920T8_lib221221_5627_NODE_3940_length_4661_cov_5.81285	4661	5.81285	FALSE	56.24	FALSE	FALSE	Siphoviridae	NA	NA	0	1	c435	FALSE	Pseudogulbenkiania	Enterococcus
metaspades_NG-14069_920T8_lib221221_5627_NODE_3943_length_4660_cov_4.64256	4660	4.64256	FALSE	59.89	FALSE	FALSE	Unassigned	NA	NA	0	0	NA	FALSE	NA	NA
metaspades_NG-14069_920T8_lib221221_5627_NODE_3946_length_4657_cov_7.71751	4657	7.71751	FALSE	40.99	FALSE	FALSE	Unassigned	NA	NA	0	2	c610	TRUE	NA	NA
metaspades_NG-14069_920T8_lib221221_5627_NODE_3948_length_4657_cov_4.21425	4657	4.21425	FALSE	57.22	FALSE	FALSE	Unassigned	NA	NA	0	2	NA	FALSE	NA	NA
metaspades_NG-14069_920T8_lib221221_5627_NODE_3950_length_4656_cov_5.30754	4656	5.30754	FALSE	58.98	FALSE	FALSE	Unassigned	NA	NA	0	0	c1861	FALSE	NA	NA
metaspades_NG-14069_920T8_lib221221_5627_NODE_3952_length_4652_cov_7.0744	4652	7.0744	FALSE	28.21	FALSE	TRUE	Siphoviridae	NA	NA	0	3	c12	FALSE	NA	NA
metaspades_NG-14069_920T8_lib221221_5627_NODE_3953_length_4652_cov_4.05264	4652	4.05264	FALSE	58.54	FALSE	FALSE	Unassigned	NA	NA	0	0	NA	FALSE	NA	NA
metaspades_NG-14069_920T8_lib221221_5627_NODE_3958_length_4649_cov_5.61733	4649	5.61733	FALSE	60.12	FALSE	FALSE	Unassigned	NA	NA	0	0	NA	FALSE	NA	NA
metaspades_NG-14069_920T8_lib221221_5627_NODE_3975_length_4638_cov_10.6053	4638	10.6053	FALSE	53.39	FALSE	FALSE	Unassigned	NA	NA	0	1	c643	FALSE	NA	NA
metaspades_NG-14069_920T8_lib221221_5627_NODE_3976_length_4638_cov_9.95942	4638	9.95942	FALSE	52.93	FALSE	FALSE	Unassigned	NA	NA	0	0	c4295	FALSE	NA	NA
metaspades_NG-14069_920T8_lib221221_5627_NODE_3982_length_4636_cov_4.42742	4636	4.42742	FALSE	62.51	FALSE	FALSE	Unassigned	NA	NA	0	1	NA	FALSE	NA	NA
metaspades_NG-14069_920T8_lib221221_5627_NODE_3987_length_4628_cov_4.97223	4628	4.97223	FALSE	52.72	FALSE	FALSE	Myoviridae	NA	NA	0	1	NA	FALSE	NA	NA
metaspades_NG-14069_920T8_lib221221_5627_NODE_4023_length_4590_cov_3.43991	4590	3.43991	FALSE	51.68	FALSE	FALSE	Other	NA	NA	0	0	NA	FALSE	NA	NA
metaspades_NG-14069_920T8_lib221221_5627_NODE_4026_length_4588_cov_3.88352	4588	3.88352	FALSE	39.08	FALSE	FALSE	Unassigned	NA	NA	0	0	c194	FALSE	NA	NA
metaspades_NG-14069_920T8_lib221221_5627_NODE_4027_length_4587_cov_5.15997	4587	5.15997	FALSE	55.08	FALSE	FALSE	Unassigned	NA	NA	0	0	NA	FALSE	NA	NA
metaspades_NG-14069_920T8_lib221221_5627_NODE_4029_length_4586_cov_5.16817	4586	5.16817	FALSE	43.34	FALSE	FALSE	Unassigned	NA	NA	0	0	c1783	FALSE	NA	NA
metaspades_NG-14069_920T8_lib221221_5627_NODE_4038_length_4579_cov_5.29973	4579	5.29973	FALSE	46.84	FALSE	FALSE	Unassigned	NA	NA	0	0	NA	FALSE	NA	NA
metaspades_NG-14069_920T8_lib221221_5627_NODE_4044_length_4571_cov_8.58968	4571	8.58968	FALSE	62.54	FALSE	FALSE	Unassigned	NA	NA	0	1	c350	FALSE	NA	NA
metaspades_NG-14069_920T8_lib221221_5627_NODE_4049_length_4568_cov_4.60691	4568	4.60691	FALSE	60.57	FALSE	FALSE	Unassigned	NA	NA	0	0	NA	FALSE	NA	NA
metaspades_NG-14069_920T8_lib221221_5627_NODE_4051_length_4565_cov_4.78027	4565	4.78027	FALSE	53.23	FALSE	FALSE	Unassigned	NA	NA	0	1	NA	FALSE	NA	NA
metaspades_NG-14069_920T8_lib221221_5627_NODE_4061_length_4556_cov_4.46812	4556	4.46812	FALSE	45.78	FALSE	FALSE	Unassigned	NA	NA	0	0	c4296	FALSE	NA	NA
metaspades_NG-14069_920T8_lib221221_5627_NODE_4063_length_4555_cov_5.24422	4555	5.24422	FALSE	66.77	FALSE	FALSE	Unassigned	NA	NA	0	0	c351	FALSE	NA	NA
metaspades_NG-14069_920T8_lib221221_5627_NODE_4076_length_4548_cov_4.56154	4548	4.56154	FALSE	51.45	FALSE	FALSE	Unassigned	NA	NA	0	1	c585	FALSE	NA	NA
metaspades_NG-14069_920T8_lib221221_5627_NODE_4084_length_4540_cov_7.56656	4540	7.56656	FALSE	49.53	FALSE	FALSE	Unassigned	NA	NA	0	0	NA	FALSE	NA	NA
metaspades_NG-14069_920T8_lib221221_5627_NODE_4089_length_4537_cov_8.78983	4537	8.78983	FALSE	24.9	FALSE	TRUE	Podoviridae	NA	NA	0	3	NA	FALSE	NA	NA
metaspades_NG-14069_920T8_lib221221_5627_NODE_4106_length_4522_cov_4.69666	4522	4.69666	FALSE	59.46	FALSE	FALSE	Unassigned	NA	NA	0	0	c2601	FALSE	NA	NA
metaspades_NG-14069_920T8_lib221221_5627_NODE_4124_length_4508_cov_13.6578	4508	13.6578	FALSE	60.32	FALSE	FALSE	Unassigned	NA	NA	0	1	NA	FALSE	NA	NA
metaspades_NG-14069_920T8_lib221221_5627_NODE_4133_length_4502_cov_6.56712	4502	6.56712	FALSE	60.65	FALSE	FALSE	Unassigned	NA	NA	0	1	NA	FALSE	NA	NA
metaspades_NG-14069_920T8_lib221221_5627_NODE_4140_length_4497_cov_5.91986	4497	5.91986	FALSE	59.79	FALSE	FALSE	Unassigned	NA	NA	0	1	NA	FALSE	NA	NA
metaspades_NG-14069_920T8_lib221221_5627_NODE_4142_length_4496_cov_7.95924	4496	7.95924	FALSE	44.02	FALSE	FALSE	Unassigned	NA	NA	0	0	NA	FALSE	NA	NA
metaspades_NG-14069_920T8_lib221221_5627_NODE_4147_length_4489_cov_7.03315	4489	7.03315	FALSE	50.97	FALSE	FALSE	Unassigned	NA	NA	0	0	NA	FALSE	NA	NA
metaspades_NG-14069_920T8_lib221221_5627_NODE_4152_length_4486_cov_3.91672	4486	3.91672	FALSE	54.02	FALSE	FALSE	Unassigned	NA	NA	0	0	NA	FALSE	NA	NA
metaspades_NG-14069_920T8_lib221221_5627_NODE_4158_length_4483_cov_8.20099	4483	8.20099	FALSE	54.17	FALSE	FALSE	Unassigned	NA	NA	0	0	NA	FALSE	NA	NA
metaspades_NG-14069_920T8_lib221221_5627_NODE_4160_length_4479_cov_53.7206	4479	53.7206	FALSE	63.02	FALSE	FALSE	Unassigned	NA	NA	0	0	NA	FALSE	NA	NA
metaspades_NG-14069_920T8_lib221221_5627_NODE_4161_length_4479_cov_4.40099	4479	4.40099	FALSE	55.86	FALSE	FALSE	Unassigned	NA	NA	0	0	c422	FALSE	NA	NA
metaspades_NG-14069_920T8_lib221221_5627_NODE_4162_length_4476_cov_11.1432	4476	11.1432	FALSE	54.07	FALSE	FALSE	Unassigned	NA	NA	0	1	c487	FALSE	NA	NA
metaspades_NG-14069_920T8_lib221221_5627_NODE_4164_length_4476_cov_4.9145	4476	4.9145	FALSE	38.35	FALSE	FALSE	Unassigned	NA	NA	0	0	c4297	FALSE	NA	NA
metaspades_NG-14069_920T8_lib221221_5627_NODE_4173_length_4468_cov_45.3703	4468	45.3703	FALSE	48.06	FALSE	FALSE	Unassigned	NA	NA	0	1	c2566	FALSE	NA	NA
metaspades_NG-14069_920T8_lib221221_5627_NODE_4175_length_4467_cov_3.58228	4467	3.58228	FALSE	58.08	FALSE	FALSE	Unassigned	NA	NA	0	0	c184	FALSE	NA	NA
metaspades_NG-14069_920T8_lib221221_5627_NODE_4178_length_4465_cov_3.54717	4465	3.54717	FALSE	42.46	FALSE	FALSE	Unassigned	NA	NA	0	0	NA	FALSE	NA	NA
metaspades_NG-14069_920T8_lib221221_5627_NODE_4196_length_4451_cov_8.6788	4451	8.6788	FALSE	69.03	FALSE	FALSE	Unassigned	NA	NA	0	2	NA	FALSE	Odoribacter	NA
metaspades_NG-14069_920T8_lib221221_5627_NODE_4197_length_4451_cov_7.90446	4451	7.90446	TRUE	28.52	FALSE	FALSE	Unassigned	NA	NA	0	0	NA	FALSE	NA	NA
metaspades_NG-14069_920T8_lib221221_5627_NODE_4198_length_4451_cov_7.51888	4451	7.51888	FALSE	39.25	FALSE	FALSE	Unassigned	NA	NA	0	0	NA	FALSE	NA	NA
metaspades_NG-14069_920T8_lib221221_5627_NODE_4202_length_4448_cov_5.32188	4448	5.32188	FALSE	58.38	FALSE	FALSE	Unassigned	NA	NA	0	1	c1498	FALSE	NA	NA
metaspades_NG-14069_920T8_lib221221_5627_NODE_4204_length_4447_cov_4.4474	4447	4.4474	FALSE	53.46	FALSE	FALSE	Unassigned	NA	NA	0	1	NA	FALSE	NA	NA
metaspades_NG-14069_920T8_lib221221_5627_NODE_4216_length_4435_cov_4.27146	4435	4.27146	FALSE	44.48	FALSE	FALSE	Unassigned	NA	NA	0	0	c242	FALSE	NA	NA
metaspades_NG-14069_920T8_lib221221_5627_NODE_4220_length_4432_cov_5.008	4432	5.008	FALSE	46.85	FALSE	FALSE	Unassigned	NA	NA	0	0	c4298	FALSE	NA	NA
metaspades_NG-14069_920T8_lib221221_5627_NODE_4232_length_4424_cov_6.05997	4424	6.05997	FALSE	45.34	FALSE	FALSE	Unassigned	NA	NA	0	0	NA	FALSE	NA	NA
metaspades_NG-14069_920T8_lib221221_5627_NODE_4250_length_4412_cov_4.45582	4412	4.45582	FALSE	64.16	FALSE	FALSE	Unassigned	NA	NA	0	0	NA	FALSE	NA	NA
metaspades_NG-14069_920T8_lib221221_5627_NODE_4256_length_4409_cov_4.18535	4409	4.18535	FALSE	59.85	FALSE	FALSE	Unassigned	NA	NA	0	0	c2594	FALSE	NA	NA
metaspades_NG-14069_920T8_lib221221_5627_NODE_4261_length_4407_cov_5.62684	4407	5.62684	FALSE	31.39	FALSE	TRUE	Myoviridae	NA	NA	0	4	c163	FALSE	NA	NA
metaspades_NG-14069_920T8_lib221221_5627_NODE_4263_length_4407_cov_4.97036	4407	4.97036	FALSE	56.08	FALSE	FALSE	Unassigned	NA	NA	0	0	NA	FALSE	NA	NA
metaspades_NG-14069_920T8_lib221221_5627_NODE_4264_length_4406_cov_7.54654	4406	7.54654	FALSE	48.85	FALSE	FALSE	Unassigned	NA	NA	0	1	c4299	FALSE	NA	NA
metaspades_NG-14069_920T8_lib221221_5627_NODE_4265_length_4405_cov_10.9386	4405	10.9386	FALSE	60.62	FALSE	FALSE	Unassigned	NA	NA	0	1	NA	FALSE	NA	NA
metaspades_NG-14069_920T8_lib221221_5627_NODE_4277_length_4395_cov_6.19171	4395	6.19171	FALSE	55.64	FALSE	FALSE	Unassigned	NA	NA	0	1	NA	FALSE	NA	NA
metaspades_NG-14069_920T8_lib221221_5627_NODE_4278_length_4394_cov_4.07698	4394	4.07698	FALSE	55.66	FALSE	FALSE	Unassigned	NA	NA	0	1	c132	FALSE	NA	NA
metaspades_NG-14069_920T8_lib221221_5627_NODE_4287_length_4390_cov_4.26044	4390	4.26044	FALSE	56.41	FALSE	FALSE	Unassigned	NA	NA	1	0	NA	FALSE	NA	NA
metaspades_NG-14069_920T8_lib221221_5627_NODE_4291_length_4388_cov_8.47357	4388	8.47357	FALSE	42.93	FALSE	FALSE	Unassigned	NA	NA	0	0	c2398	FALSE	NA	NA
metaspades_NG-14069_920T8_lib221221_5627_NODE_4294_length_4387_cov_6.47345	4387	6.47345	FALSE	61.61	FALSE	FALSE	Unassigned	NA	NA	0	0	c3048	FALSE	NA	NA
metaspades_NG-14069_920T8_lib221221_5627_NODE_4300_length_4383_cov_4.91497	4383	4.91497	FALSE	58.82	FALSE	FALSE	Unassigned	NA	NA	0	0	c223	FALSE	NA	NA
metaspades_NG-14069_920T8_lib221221_5627_NODE_4309_length_4376_cov_3.86693	4376	3.86693	FALSE	41.54	FALSE	FALSE	Unassigned	NA	NA	0	0	NA	FALSE	NA	NA
metaspades_NG-14069_920T8_lib221221_5627_NODE_4314_length_4373_cov_4.08291	4373	4.08291	FALSE	62.3	FALSE	FALSE	Unassigned	NA	NA	0	1	NA	FALSE	NA	NA
metaspades_NG-14069_920T8_lib221221_5627_NODE_4327_length_4366_cov_4.38622	4366	4.38622	FALSE	47.99	FALSE	FALSE	Unassigned	NA	NA	0	0	NA	FALSE	NA	NA
metaspades_NG-14069_920T8_lib221221_5627_NODE_4329_length_4366_cov_3.24148	4366	3.24148	FALSE	59.83	FALSE	FALSE	Unassigned	NA	NA	0	0	NA	FALSE	NA	NA
metaspades_NG-14069_920T8_lib221221_5627_NODE_4338_length_4359_cov_8.80762	4359	8.80762	FALSE	52.05	FALSE	FALSE	Unassigned	NA	NA	0	0	NA	FALSE	NA	NA
metaspades_NG-14069_920T8_lib221221_5627_NODE_4344_length_4354_cov_2.71179	4354	2.71179	FALSE	62.4	FALSE	FALSE	Unassigned	NA	NA	0	0	NA	FALSE	NA	NA
metaspades_NG-14069_920T8_lib221221_5627_NODE_4351_length_4347_cov_5.75559	4347	5.75559	FALSE	57.14	FALSE	FALSE	Unassigned	NA	NA	0	1	c458	FALSE	NA	NA
metaspades_NG-14069_920T8_lib221221_5627_NODE_4353_length_4346_cov_4.66302	4346	4.66302	FALSE	44.65	FALSE	FALSE	Unassigned	NA	NA	0	2	NA	FALSE	NA	NA
metaspades_NG-14069_920T8_lib221221_5627_NODE_4358_length_4343_cov_4.74277	4343	4.74277	FALSE	60.87	FALSE	FALSE	Unassigned	NA	NA	0	0	NA	FALSE	NA	NA
metaspades_NG-14069_920T8_lib221221_5627_NODE_4363_length_4341_cov_4.61713	4341	4.61713	FALSE	45.52	FALSE	FALSE	Unassigned	NA	NA	0	1	NA	FALSE	NA	NA
metaspades_NG-14069_920T8_lib221221_5627_NODE_4365_length_4340_cov_4.79207	4340	4.79207	FALSE	52.63	FALSE	FALSE	Unassigned	NA	NA	0	1	NA	FALSE	NA	NA
metaspades_NG-14069_920T8_lib221221_5627_NODE_4368_length_4339_cov_3.70682	4339	3.70682	FALSE	41.8	FALSE	FALSE	Unassigned	NA	NA	0	0	NA	FALSE	NA	NA
metaspades_NG-14069_920T8_lib221221_5627_NODE_4371_length_4337_cov_4.1971	4337	4.1971	FALSE	53.16	FALSE	FALSE	Unassigned	NA	NA	0	1	NA	FALSE	NA	NA
metaspades_NG-14069_920T8_lib221221_5627_NODE_4372_length_4337_cov_3.02055	4337	3.02055	FALSE	52.23	FALSE	FALSE	Unassigned	NA	NA	0	0	c2944	FALSE	NA	NA
metaspades_NG-14069_920T8_lib221221_5627_NODE_4376_length_4334_cov_6.60248	4334	6.60248	FALSE	52.71	FALSE	FALSE	Unassigned	NA	NA	0	0	NA	FALSE	NA	NA
metaspades_NG-14069_920T8_lib221221_5627_NODE_4381_length_4330_cov_4.73684	4330	4.73684	FALSE	60.83	FALSE	FALSE	Unassigned	NA	NA	0	1	c2521	FALSE	NA	NA
metaspades_NG-14069_920T8_lib221221_5627_NODE_4382_length_4329_cov_27.6156	4329	27.6156	FALSE	61.39	FALSE	FALSE	Unassigned	NA	NA	0	0	c4300	FALSE	NA	NA
metaspades_NG-14069_920T8_lib221221_5627_NODE_4384_length_4328_cov_4.81418	4328	4.81418	FALSE	24.4	TRUE	TRUE	Podoviridae	NA	NA	0	3	c2684	FALSE	NA	NA
metaspades_NG-14069_920T8_lib221221_5627_NODE_4388_length_4324_cov_4.55563	4324	4.55563	FALSE	60.28	FALSE	FALSE	Unassigned	NA	NA	0	0	NA	FALSE	NA	NA
metaspades_NG-14069_920T8_lib221221_5627_NODE_4394_length_4317_cov_5.53637	4317	5.53637	FALSE	25.66	TRUE	FALSE	Siphoviridae	NA	NA	0	2	c146	FALSE	NA	NA
metaspades_NG-14069_920T8_lib221221_5627_NODE_4398_length_4315_cov_4.31479	4315	4.31479	FALSE	29.84	TRUE	FALSE	Myoviridae	NA	NA	0	2	c28	FALSE	NA	NA
metaspades_NG-14069_920T8_lib221221_5627_NODE_4404_length_4313_cov_9.33372	4313	9.33372	FALSE	62	FALSE	FALSE	Unassigned	NA	NA	0	0	c4301	FALSE	NA	NA
metaspades_NG-14069_920T8_lib221221_5627_NODE_4406_length_4312_cov_4.06131	4312	4.06131	FALSE	58.69	FALSE	FALSE	Myoviridae	NA	NA	0	2	NA	FALSE	NA	NA
metaspades_NG-14069_920T8_lib221221_5627_NODE_4408_length_4310_cov_8.7866	4310	8.7866	FALSE	63.42	FALSE	FALSE	Unassigned	NA	NA	0	2	c1857	FALSE	NA	NA
metaspades_NG-14069_920T8_lib221221_5627_NODE_4409_length_4309_cov_4.7701	4309	4.7701	FALSE	61.74	FALSE	FALSE	Siphoviridae	NA	NA	0	2	c3702	FALSE	NA	NA
metaspades_NG-14069_920T8_lib221221_5627_NODE_4418_length_4303_cov_4.10782	4303	4.10782	FALSE	64.57	FALSE	FALSE	Unassigned	NA	NA	0	0	c3777	FALSE	NA	NA
metaspades_NG-14069_920T8_lib221221_5627_NODE_4422_length_4300_cov_4.37102	4300	4.37102	FALSE	63.43	FALSE	FALSE	Unassigned	NA	NA	0	0	NA	FALSE	NA	NA
metaspades_NG-14069_920T8_lib221221_5627_NODE_4423_length_4299_cov_3.62488	4299	3.62488	FALSE	55.48	FALSE	FALSE	Unassigned	NA	NA	0	2	NA	FALSE	NA	NA
metaspades_NG-14069_920T8_lib221221_5627_NODE_4426_length_4297_cov_4.75719	4297	4.75719	FALSE	60.23	FALSE	FALSE	Unassigned	NA	NA	0	1	NA	FALSE	NA	NA
metaspades_NG-14069_920T8_lib221221_5627_NODE_4436_length_4289_cov_3.93552	4289	3.93552	FALSE	56.67	FALSE	FALSE	Unassigned	NA	NA	0	0	NA	FALSE	NA	NA
metaspades_NG-14069_920T8_lib221221_5627_NODE_4437_length_4288_cov_7.3357	4288	7.3357	FALSE	60.97	FALSE	FALSE	Unassigned	NA	NA	0	1	NA	FALSE	NA	NA
metaspades_NG-14069_920T8_lib221221_5627_NODE_4441_length_4284_cov_4.2542	4284	4.2542	FALSE	63.05	FALSE	FALSE	Unassigned	NA	NA	0	0	c4302	FALSE	NA	NA
metaspades_NG-14069_920T8_lib221221_5627_NODE_4444_length_4282_cov_3.78117	4282	3.78117	FALSE	61.1	FALSE	FALSE	Unassigned	NA	NA	0	0	NA	FALSE	NA	NA
metaspades_NG-14069_920T8_lib221221_5627_NODE_4447_length_4281_cov_4.23166	4281	4.23166	FALSE	62.69	FALSE	FALSE	Unassigned	NA	NA	0	0	NA	FALSE	NA	NA
metaspades_NG-14069_920T8_lib221221_5627_NODE_4449_length_4279_cov_6.37334	4279	6.37334	FALSE	57.76	FALSE	FALSE	Unassigned	NA	NA	0	1	c9	FALSE	NA	NA
metaspades_NG-14069_920T8_lib221221_5627_NODE_4450_length_4278_cov_5.28084	4278	5.28084	FALSE	45.09	FALSE	FALSE	Unassigned	NA	NA	0	1	c219	FALSE	NA	NA
metaspades_NG-14069_920T8_lib221221_5627_NODE_4453_length_4275_cov_4.12062	4275	4.12062	FALSE	57.2	FALSE	FALSE	Unassigned	NA	NA	0	0	NA	FALSE	NA	NA
metaspades_NG-14069_920T8_lib221221_5627_NODE_4459_length_4269_cov_4.6711	4269	4.6711	FALSE	60.88	FALSE	FALSE	Unassigned	NA	NA	0	1	c2518	FALSE	NA	NA
metaspades_NG-14069_920T8_lib221221_5627_NODE_4465_length_4265_cov_4.06485	4265	4.06485	FALSE	64.74	FALSE	FALSE	Unassigned	NA	NA	0	1	c654	FALSE	NA	NA
metaspades_NG-14069_920T8_lib221221_5627_NODE_4477_length_4254_cov_54.839	4254	54.839	FALSE	32.99	FALSE	FALSE	Unassigned	NA	NA	0	1	c4270	FALSE	NA	NA
metaspades_NG-14069_920T8_lib221221_5627_NODE_4479_length_4253_cov_13.4011	4253	13.4011	FALSE	67.65	FALSE	FALSE	Unassigned	NA	NA	0	0	NA	FALSE	NA	NA
metaspades_NG-14069_920T8_lib221221_5627_NODE_4481_length_4253_cov_4.82015	4253	4.82015	FALSE	53.67	FALSE	FALSE	Unassigned	NA	NA	0	1	c4303	FALSE	NA	NA
metaspades_NG-14069_920T8_lib221221_5627_NODE_4485_length_4251_cov_5.08603	4251	5.08603	FALSE	54.29	FALSE	FALSE	Unassigned	NA	NA	0	1	NA	FALSE	NA	NA
metaspades_NG-14069_920T8_lib221221_5627_NODE_4486_length_4250_cov_4.49535	4250	4.49535	FALSE	50.08	FALSE	FALSE	Unassigned	NA	NA	0	0	NA	FALSE	NA	NA
metaspades_NG-14069_920T8_lib221221_5627_NODE_4489_length_4246_cov_3.43713	4246	3.43713	FALSE	57.42	FALSE	FALSE	Unassigned	NA	NA	1	0	NA	FALSE	NA	NA
metaspades_NG-14069_920T8_lib221221_5627_NODE_4490_length_4244_cov_4.455	4244	4.455	FALSE	29.77	FALSE	TRUE	Unassigned	NA	NA	0	3	NA	FALSE	NA	NA
metaspades_NG-14069_920T8_lib221221_5627_NODE_4491_length_4242_cov_4.35539	4242	4.35539	FALSE	61.26	FALSE	FALSE	Unassigned	NA	NA	0	1	c131	FALSE	NA	NA
metaspades_NG-14069_920T8_lib221221_5627_NODE_4507_length_4231_cov_8.91236	4231	8.91236	FALSE	57.69	FALSE	FALSE	Unassigned	NA	NA	0	1	c583	FALSE	NA	NA
metaspades_NG-14069_920T8_lib221221_5627_NODE_4509_length_4231_cov_3.96743	4231	3.96743	FALSE	53.47	FALSE	FALSE	Unassigned	NA	NA	0	1	NA	FALSE	NA	NA
metaspades_NG-14069_920T8_lib221221_5627_NODE_4515_length_4226_cov_3.61592	4226	3.61592	FALSE	35.01	FALSE	TRUE	Myoviridae	NA	NA	0	3	NA	FALSE	NA	NA
metaspades_NG-14069_920T8_lib221221_5627_NODE_4519_length_4223_cov_7.79631	4223	7.79631	FALSE	65.15	FALSE	FALSE	Unassigned	NA	NA	0	0	NA	FALSE	NA	NA
metaspades_NG-14069_920T8_lib221221_5627_NODE_4520_length_4223_cov_5.51152	4223	5.51152	FALSE	43.24	FALSE	FALSE	Unassigned	NA	NA	0	0	NA	FALSE	NA	NA
metaspades_NG-14069_920T8_lib221221_5627_NODE_4528_length_4219_cov_4.23607	4219	4.23607	FALSE	59.11	FALSE	FALSE	Unassigned	NA	NA	0	0	NA	FALSE	NA	NA
metaspades_NG-14069_920T8_lib221221_5627_NODE_4531_length_4217_cov_5.93537	4217	5.93537	FALSE	58.85	FALSE	FALSE	Unassigned	NA	NA	0	1	NA	FALSE	NA	NA
metaspades_NG-14069_920T8_lib221221_5627_NODE_4558_length_4199_cov_4.2348	4199	4.2348	FALSE	59.38	FALSE	FALSE	Myoviridae	NA	NA	0	2	NA	FALSE	NA	NA
metaspades_NG-14069_920T8_lib221221_5627_NODE_4565_length_4194_cov_3.43899	4194	3.43899	FALSE	53.17	FALSE	FALSE	Unassigned	NA	NA	0	0	c839	FALSE	NA	NA
metaspades_NG-14069_920T8_lib221221_5627_NODE_4567_length_4192_cov_4.18419	4192	4.18419	FALSE	55.36	FALSE	FALSE	Myoviridae	NA	NA	0	2	NA	FALSE	NA	NA
metaspades_NG-14069_920T8_lib221221_5627_NODE_4575_length_4186_cov_9.71605	4186	9.71605	FALSE	54.98	FALSE	FALSE	Unassigned	NA	NA	0	1	c9	FALSE	NA	NA
metaspades_NG-14069_920T8_lib221221_5627_NODE_4580_length_4181_cov_4.8524	4181	4.8524	FALSE	61.47	FALSE	FALSE	Unassigned	NA	NA	0	0	NA	FALSE	NA	NA
metaspades_NG-14069_920T8_lib221221_5627_NODE_4585_length_4178_cov_3.92481	4178	3.92481	FALSE	42.76	FALSE	FALSE	Unassigned	NA	NA	0	1	c580	FALSE	NA	NA
metaspades_NG-14069_920T8_lib221221_5627_NODE_4587_length_4176_cov_7.70347	4176	7.70347	FALSE	27.82	FALSE	TRUE	Myoviridae	NA	NA	0	3	NA	TRUE	NA	Paenibacillus
metaspades_NG-14069_920T8_lib221221_5627_NODE_4598_length_4170_cov_3.18931	4170	3.18931	FALSE	58.44	FALSE	FALSE	Unassigned	NA	NA	0	0	c4305	FALSE	NA	NA
metaspades_NG-14069_920T8_lib221221_5627_NODE_4605_length_4166_cov_3.99076	4166	3.99076	FALSE	53.11	FALSE	FALSE	Unassigned	NA	NA	0	0	NA	FALSE	NA	NA
metaspades_NG-14069_920T8_lib221221_5627_NODE_4609_length_4164_cov_3.35045	4164	3.35045	FALSE	28.19	FALSE	TRUE	Unassigned	NA	NA	0	3	c492	TRUE	NA	NA
metaspades_NG-14069_920T8_lib221221_5627_NODE_4610_length_4163_cov_9.85784	4163	9.85784	FALSE	61.59	FALSE	FALSE	Unassigned	NA	NA	0	0	NA	FALSE	NA	NA
metaspades_NG-14069_920T8_lib221221_5627_NODE_4625_length_4157_cov_5.03681	4157	5.03681	FALSE	62.67	FALSE	FALSE	Unassigned	NA	NA	0	1	c2428	FALSE	NA	NA
metaspades_NG-14069_920T8_lib221221_5627_NODE_4628_length_4155_cov_3.48	4155	3.48	FALSE	56.58	FALSE	FALSE	Unassigned	NA	NA	0	0	c1057	FALSE	NA	NA
metaspades_NG-14069_920T8_lib221221_5627_NODE_4653_length_4137_cov_4.28858	4137	4.28858	FALSE	48.94	FALSE	FALSE	Unassigned	NA	NA	0	1	NA	FALSE	NA	NA
metaspades_NG-14069_920T8_lib221221_5627_NODE_4655_length_4135_cov_5.68407	4135	5.68407	FALSE	58.86	FALSE	FALSE	Unassigned	NA	NA	0	0	NA	FALSE	NA	NA
metaspades_NG-14069_920T8_lib221221_5627_NODE_4657_length_4133_cov_4.07381	4133	4.07381	FALSE	55.81	FALSE	FALSE	Unassigned	NA	NA	0	1	NA	FALSE	NA	NA
metaspades_NG-14069_920T8_lib221221_5627_NODE_4678_length_4124_cov_3.50258	4124	3.50258	FALSE	68	FALSE	FALSE	Unassigned	NA	NA	0	2	NA	TRUE	NA	NA
metaspades_NG-14069_920T8_lib221221_5627_NODE_4684_length_4122_cov_3.93853	4122	3.93853	FALSE	57.24	FALSE	FALSE	Unassigned	NA	NA	0	0	NA	FALSE	NA	NA
metaspades_NG-14069_920T8_lib221221_5627_NODE_4686_length_4120_cov_7.07577	4120	7.07577	FALSE	64.21	FALSE	FALSE	Unassigned	NA	NA	0	2	c59	FALSE	NA	NA
metaspades_NG-14069_920T8_lib221221_5627_NODE_4688_length_4116_cov_40.1953	4116	40.1953	FALSE	62.09	FALSE	FALSE	Unassigned	NA	NA	0	0	NA	FALSE	NA	NA
metaspades_NG-14069_920T8_lib221221_5627_NODE_4693_length_4115_cov_4.04975	4115	4.04975	FALSE	57.15	FALSE	FALSE	Unassigned	NA	NA	0	1	NA	FALSE	NA	NA
metaspades_NG-14069_920T8_lib221221_5627_NODE_4721_length_4099_cov_3.94881	4099	3.94881	FALSE	63.37	FALSE	FALSE	Unassigned	NA	NA	0	0	c4306	FALSE	NA	NA
metaspades_NG-14069_920T8_lib221221_5627_NODE_4725_length_4097_cov_5.36195	4097	5.36195	FALSE	23.88	FALSE	TRUE	Myoviridae	NA	NA	0	4	NA	FALSE	NA	NA
metaspades_NG-14069_920T8_lib221221_5627_NODE_4729_length_4095_cov_5.12946	4095	5.12946	FALSE	44.92	FALSE	FALSE	Unassigned	NA	NA	0	0	c579	FALSE	NA	NA
metaspades_NG-14069_920T8_lib221221_5627_NODE_4735_length_4089_cov_5.6584	4089	5.6584	FALSE	64.57	FALSE	FALSE	Unassigned	NA	NA	1	0	NA	FALSE	NA	NA
metaspades_NG-14069_920T8_lib221221_5627_NODE_4736_length_4089_cov_4.30069	4089	4.30069	FALSE	61.41	FALSE	FALSE	Unassigned	NA	NA	0	0	c437	FALSE	NA	NA
metaspades_NG-14069_920T8_lib221221_5627_NODE_4748_length_4084_cov_3.99702	4084	3.99702	FALSE	51.47	FALSE	FALSE	Unassigned	NA	NA	0	0	NA	FALSE	NA	NA
metaspades_NG-14069_920T8_lib221221_5627_NODE_4757_length_4076_cov_3.78264	4076	3.78264	FALSE	54.6	FALSE	FALSE	Unassigned	NA	NA	0	0	NA	FALSE	NA	NA
metaspades_NG-14069_920T8_lib221221_5627_NODE_4759_length_4075_cov_3.15025	4075	3.15025	FALSE	54.14	FALSE	FALSE	Unassigned	NA	NA	0	0	c2973	FALSE	NA	NA
metaspades_NG-14069_920T8_lib221221_5627_NODE_4767_length_4068_cov_3.0932	4068	3.0932	FALSE	49.65	FALSE	FALSE	Unassigned	NA	NA	0	0	c3000	FALSE	NA	NA
metaspades_NG-14069_920T8_lib221221_5627_NODE_4772_length_4064_cov_9.3113	4064	9.3113	FALSE	61.77	FALSE	FALSE	Unassigned	NA	NA	0	1	c59	FALSE	NA	NA
metaspades_NG-14069_920T8_lib221221_5627_NODE_4776_length_4062_cov_4.82156	4062	4.82156	FALSE	58.19	FALSE	FALSE	Unassigned	NA	NA	0	0	NA	FALSE	NA	NA
metaspades_NG-14069_920T8_lib221221_5627_NODE_4785_length_4054_cov_4.37459	4054	4.37459	FALSE	60.49	FALSE	FALSE	Unassigned	NA	NA	0	0	NA	FALSE	NA	NA
metaspades_NG-14069_920T8_lib221221_5627_NODE_4793_length_4052_cov_4.94771	4052	4.94771	FALSE	51.05	FALSE	FALSE	Unassigned	NA	NA	0	0	c579	FALSE	NA	NA
metaspades_NG-14069_920T8_lib221221_5627_NODE_4798_length_4050_cov_3.87509	4050	3.87509	FALSE	56.83	FALSE	FALSE	Unassigned	NA	NA	0	0	NA	FALSE	NA	NA
metaspades_NG-14069_920T8_lib221221_5627_NODE_4805_length_4043_cov_5.51003	4043	5.51003	FALSE	63.67	FALSE	FALSE	Unassigned	NA	NA	0	0	NA	FALSE	NA	NA
metaspades_NG-14069_920T8_lib221221_5627_NODE_4811_length_4040_cov_4.77189	4040	4.77189	FALSE	46.82	FALSE	FALSE	Unassigned	NA	NA	0	1	c4307	FALSE	NA	NA
metaspades_NG-14069_920T8_lib221221_5627_NODE_4818_length_4037_cov_4.22752	4037	4.22752	FALSE	27.38	TRUE	TRUE	Myoviridae	NA	NA	0	4	c28	FALSE	NA	NA
metaspades_NG-14069_920T8_lib221221_5627_NODE_4823_length_4035_cov_5.5598	4035	5.5598	FALSE	43.87	FALSE	FALSE	Unassigned	NA	NA	0	0	NA	FALSE	NA	NA
metaspades_NG-14069_920T8_lib221221_5627_NODE_4828_length_4032_cov_95.7996	4032	95.7996	FALSE	57.06	FALSE	FALSE	Unassigned	NA	NA	0	0	c771	FALSE	NA	NA
metaspades_NG-14069_920T8_lib221221_5627_NODE_4832_length_4031_cov_5.59557	4031	5.59557	FALSE	57.59	FALSE	FALSE	Unassigned	NA	NA	0	1	NA	TRUE	NA	NA
metaspades_NG-14069_920T8_lib221221_5627_NODE_4833_length_4030_cov_4.89509	4030	4.89509	FALSE	55.44	FALSE	FALSE	Unassigned	NA	NA	1	1	NA	FALSE	NA	NA
metaspades_NG-14069_920T8_lib221221_5627_NODE_4836_length_4029_cov_7.30272	4029	7.30272	FALSE	59.88	FALSE	FALSE	Unassigned	NA	NA	0	0	NA	FALSE	NA	NA
metaspades_NG-14069_920T8_lib221221_5627_NODE_4846_length_4023_cov_5.54284	4023	5.54284	FALSE	44.14	FALSE	FALSE	Unassigned	NA	NA	0	0	c4308	FALSE	NA	NA
metaspades_NG-14069_920T8_lib221221_5627_NODE_4849_length_4021_cov_9.98411	4021	9.98411	FALSE	60.32	FALSE	FALSE	Unassigned	NA	NA	0	1	c553	FALSE	NA	NA
metaspades_NG-14069_920T8_lib221221_5627_NODE_4857_length_4017_cov_7.30591	4017	7.30591	FALSE	44.65	FALSE	FALSE	Unassigned	NA	NA	0	2	c579	TRUE	NA	NA
metaspades_NG-14069_920T8_lib221221_5627_NODE_4864_length_4013_cov_10.8146	4013	10.8146	FALSE	58.85	FALSE	FALSE	Unassigned	NA	NA	0	0	c223	FALSE	NA	NA
metaspades_NG-14069_920T8_lib221221_5627_NODE_4866_length_4012_cov_97.3606	4012	97.3606	FALSE	58.72	FALSE	FALSE	Unassigned	NA	NA	0	0	NA	FALSE	NA	NA
metaspades_NG-14069_920T8_lib221221_5627_NODE_4869_length_4011_cov_5.34454	4011	5.34454	FALSE	43.78	FALSE	FALSE	Unassigned	NA	NA	1	0	NA	FALSE	NA	NA
metaspades_NG-14069_920T8_lib221221_5627_NODE_4872_length_4008_cov_3.70099	4008	3.70099	FALSE	54.48	FALSE	FALSE	Unassigned	NA	NA	0	1	NA	FALSE	NA	NA
metaspades_NG-14069_920T8_lib221221_5627_NODE_4879_length_4004_cov_4.25475	4004	4.25475	FALSE	59.94	FALSE	FALSE	Unassigned	NA	NA	0	0	NA	FALSE	NA	NA
metaspades_NG-14069_920T8_lib221221_5627_NODE_4895_length_3997_cov_5.01243	3997	5.01243	FALSE	59.43	FALSE	FALSE	Unassigned	NA	NA	0	2	NA	FALSE	NA	NA
metaspades_NG-14069_920T8_lib221221_5627_NODE_4903_length_3992_cov_3.78791	3992	3.78791	FALSE	58.42	FALSE	FALSE	Unassigned	NA	NA	0	1	NA	FALSE	NA	NA
metaspades_NG-14069_920T8_lib221221_5627_NODE_4906_length_3989_cov_6.0638	3989	6.0638	FALSE	58.63	FALSE	FALSE	Unassigned	NA	NA	0	0	c442	FALSE	NA	NA
metaspades_NG-14069_920T8_lib221221_5627_NODE_4909_length_3988_cov_3.90058	3988	3.90058	FALSE	54.02	FALSE	FALSE	Unassigned	NA	NA	0	0	NA	FALSE	NA	NA
metaspades_NG-14069_920T8_lib221221_5627_NODE_4919_length_3982_cov_3.8546	3982	3.8546	FALSE	53.05	FALSE	FALSE	Unassigned	NA	NA	0	0	NA	FALSE	NA	NA
metaspades_NG-14069_920T8_lib221221_5627_NODE_4920_length_3981_cov_4.7486	3981	4.7486	FALSE	57.82	FALSE	FALSE	Unassigned	NA	NA	0	2	NA	FALSE	NA	NA
metaspades_NG-14069_920T8_lib221221_5627_NODE_4930_length_3976_cov_5.35833	3976	5.35833	FALSE	59.19	FALSE	FALSE	Unassigned	NA	NA	0	0	NA	FALSE	NA	NA
metaspades_NG-14069_920T8_lib221221_5627_NODE_4934_length_3973_cov_5.60107	3973	5.60107	FALSE	48.93	FALSE	FALSE	Unassigned	NA	NA	0	2	c1861	FALSE	NA	NA
metaspades_NG-14069_920T8_lib221221_5627_NODE_4942_length_3967_cov_8.53732	3967	8.53732	FALSE	60.09	FALSE	FALSE	Unassigned	NA	NA	0	1	c40	FALSE	NA	NA
metaspades_NG-14069_920T8_lib221221_5627_NODE_4948_length_3964_cov_8.37657	3964	8.37657	FALSE	56.75	FALSE	FALSE	Unassigned	NA	NA	0	2	NA	FALSE	NA	NA
metaspades_NG-14069_920T8_lib221221_5627_NODE_4959_length_3956_cov_4.53473	3956	4.53473	FALSE	44.33	FALSE	FALSE	Unassigned	NA	NA	0	1	c372	FALSE	NA	NA
metaspades_NG-14069_920T8_lib221221_5627_NODE_4961_length_3955_cov_8.33769	3955	8.33769	FALSE	25.32	TRUE	TRUE	Siphoviridae	NA	NA	0	3	NA	TRUE	NA	NA
metaspades_NG-14069_920T8_lib221221_5627_NODE_4970_length_3951_cov_4.45123	3951	4.45123	FALSE	41.06	FALSE	FALSE	Unassigned	NA	NA	0	2	c87	FALSE	NA	NA
metaspades_NG-14069_920T8_lib221221_5627_NODE_4973_length_3950_cov_3.02542	3950	3.02542	FALSE	57.25	FALSE	FALSE	Unassigned	NA	NA	0	1	NA	FALSE	NA	NA
metaspades_NG-14069_920T8_lib221221_5627_NODE_4976_length_3948_cov_5.00308	3948	5.00308	FALSE	55.82	FALSE	FALSE	Unassigned	NA	NA	0	2	NA	FALSE	NA	NA
metaspades_NG-14069_920T8_lib221221_5627_NODE_4977_length_3948_cov_4.91857	3948	4.91857	FALSE	62.27	FALSE	FALSE	Unassigned	NA	NA	0	0	NA	FALSE	NA	NA
metaspades_NG-14069_920T8_lib221221_5627_NODE_4979_length_3946_cov_7.63942	3946	7.63942	FALSE	57.21	FALSE	FALSE	Unassigned	NA	NA	0	1	NA	FALSE	NA	NA
metaspades_NG-14069_920T8_lib221221_5627_NODE_4984_length_3944_cov_9.05528	3944	9.05528	FALSE	56.19	FALSE	FALSE	Unassigned	NA	NA	0	0	c2456	FALSE	NA	NA
metaspades_NG-14069_920T8_lib221221_5627_NODE_4985_length_3944_cov_5.58318	3944	5.58318	FALSE	22.36	FALSE	TRUE	Unassigned	NA	NA	0	3	c892	FALSE	NA	NA
metaspades_NG-14069_920T8_lib221221_5627_NODE_4989_length_3943_cov_4.54064	3943	4.54064	FALSE	46.33	FALSE	FALSE	Unassigned	NA	NA	0	0	c2601	FALSE	NA	NA
metaspades_NG-14069_920T8_lib221221_5627_NODE_5008_length_3936_cov_3.31512	3936	3.31512	FALSE	48.62	FALSE	FALSE	Unassigned	NA	NA	0	0	NA	FALSE	NA	NA
metaspades_NG-14069_920T8_lib221221_5627_NODE_5009_length_3935_cov_4.43299	3935	4.43299	FALSE	53.68	FALSE	FALSE	Unassigned	NA	NA	0	0	c503	FALSE	NA	NA
metaspades_NG-14069_920T8_lib221221_5627_NODE_5010_length_3934_cov_3.27636	3934	3.27636	FALSE	48.88	FALSE	FALSE	Unassigned	NA	NA	0	0	NA	FALSE	NA	NA
metaspades_NG-14069_920T8_lib221221_5627_NODE_5022_length_3926_cov_4.65384	3926	4.65384	FALSE	52.99	FALSE	FALSE	Unassigned	NA	NA	0	0	c4011	FALSE	NA	NA
metaspades_NG-14069_920T8_lib221221_5627_NODE_5023_length_3926_cov_3.73573	3926	3.73573	FALSE	40.22	FALSE	FALSE	Unassigned	NA	NA	0	0	NA	FALSE	NA	NA
metaspades_NG-14069_920T8_lib221221_5627_NODE_5030_length_3921_cov_4.55122	3921	4.55122	FALSE	61.43	FALSE	FALSE	Unassigned	NA	NA	0	0	NA	FALSE	NA	NA
metaspades_NG-14069_920T8_lib221221_5627_NODE_5031_length_3921_cov_4.39757	3921	4.39757	FALSE	50.5	FALSE	FALSE	Unassigned	NA	NA	0	2	c36	FALSE	NA	NA
metaspades_NG-14069_920T8_lib221221_5627_NODE_5043_length_3916_cov_6.82362	3916	6.82362	FALSE	54.51	FALSE	FALSE	Siphoviridae	NA	NA	0	2	c59	FALSE	NA	NA
metaspades_NG-14069_920T8_lib221221_5627_NODE_5048_length_3915_cov_3.87927	3915	3.87927	FALSE	48.2	FALSE	FALSE	Unassigned	NA	NA	0	1	NA	FALSE	NA	NA
metaspades_NG-14069_920T8_lib221221_5627_NODE_5050_length_3914_cov_4.72791	3914	4.72791	FALSE	58.39	FALSE	FALSE	Unassigned	NA	NA	0	0	NA	FALSE	NA	NA
metaspades_NG-14069_920T8_lib221221_5627_NODE_5057_length_3910_cov_5.04617	3910	5.04617	FALSE	56.75	FALSE	FALSE	Other	NA	NA	0	2	NA	FALSE	NA	NA
metaspades_NG-14069_920T8_lib221221_5627_NODE_5067_length_3905_cov_4.42182	3905	4.42182	FALSE	57.76	FALSE	FALSE	Unassigned	NA	NA	0	0	c1924	FALSE	NA	NA
metaspades_NG-14069_920T8_lib221221_5627_NODE_5069_length_3904_cov_4.77189	3904	4.77189	FALSE	51.39	FALSE	FALSE	Unassigned	NA	NA	0	1	c184	FALSE	NA	NA
metaspades_NG-14069_920T8_lib221221_5627_NODE_5070_length_3904_cov_4.39127	3904	4.39127	FALSE	62.45	FALSE	FALSE	Unassigned	NA	NA	0	1	c1866	FALSE	NA	NA
metaspades_NG-14069_920T8_lib221221_5627_NODE_5076_length_3900_cov_2.82601	3900	2.82601	FALSE	60.35	FALSE	FALSE	Unassigned	NA	NA	0	0	NA	FALSE	NA	NA
metaspades_NG-14069_920T8_lib221221_5627_NODE_5077_length_3899_cov_5.63944	3899	5.63944	FALSE	60.6	FALSE	FALSE	Unassigned	NA	NA	0	0	NA	FALSE	NA	NA
metaspades_NG-14069_920T8_lib221221_5627_NODE_5081_length_3896_cov_4.38245	3896	4.38245	FALSE	52.45	FALSE	FALSE	Unassigned	NA	NA	0	0	NA	FALSE	NA	NA
metaspades_NG-14069_920T8_lib221221_5627_NODE_5087_length_3893_cov_4.18994	3893	4.18994	FALSE	40.86	FALSE	FALSE	Unassigned	NA	NA	0	1	NA	FALSE	NA	NA
metaspades_NG-14069_920T8_lib221221_5627_NODE_5091_length_3892_cov_4.22544	3892	4.22544	FALSE	45.38	FALSE	FALSE	Unassigned	NA	NA	0	0	NA	FALSE	NA	NA
metaspades_NG-14069_920T8_lib221221_5627_NODE_5093_length_3891_cov_4.03989	3891	4.03989	FALSE	57.04	FALSE	FALSE	Unassigned	NA	NA	0	1	NA	FALSE	NA	NA
metaspades_NG-14069_920T8_lib221221_5627_NODE_5095_length_3890_cov_9.83703	3890	9.83703	FALSE	61.71	FALSE	FALSE	Unassigned	NA	NA	0	0	NA	FALSE	NA	NA
metaspades_NG-14069_920T8_lib221221_5627_NODE_5098_length_3890_cov_3.57262	3890	3.57262	FALSE	55.62	FALSE	FALSE	Unassigned	NA	NA	0	0	NA	FALSE	NA	NA
metaspades_NG-14069_920T8_lib221221_5627_NODE_5102_length_3887_cov_4.37918	3887	4.37918	FALSE	30.23	FALSE	FALSE	Unassigned	NA	NA	0	1	NA	FALSE	NA	NA
metaspades_NG-14069_920T8_lib221221_5627_NODE_5103_length_3887_cov_3.27714	3887	3.27714	FALSE	55.34	FALSE	FALSE	Unassigned	NA	NA	0	0	NA	FALSE	NA	NA
metaspades_NG-14069_920T8_lib221221_5627_NODE_5106_length_3884_cov_3.03604	3884	3.03604	FALSE	57.55	FALSE	FALSE	Unassigned	NA	NA	0	0	c2557	FALSE	NA	NA
metaspades_NG-14069_920T8_lib221221_5627_NODE_5109_length_3883_cov_13.902	3883	13.902	FALSE	41.83	FALSE	FALSE	Unassigned	NA	NA	0	1	c4309	FALSE	NA	NA
metaspades_NG-14069_920T8_lib221221_5627_NODE_5121_length_3877_cov_5.60623	3877	5.60623	FALSE	47.62	FALSE	FALSE	Unassigned	NA	NA	0	1	NA	FALSE	NA	NA
metaspades_NG-14069_920T8_lib221221_5627_NODE_5130_length_3873_cov_5.65348	3873	5.65348	FALSE	63.62	FALSE	FALSE	Unassigned	NA	NA	0	1	c958	FALSE	NA	NA
metaspades_NG-14069_920T8_lib221221_5627_NODE_5131_length_3871_cov_4.56525	3871	4.56525	FALSE	53.23	FALSE	FALSE	Unassigned	NA	NA	0	1	c457	FALSE	NA	NA
metaspades_NG-14069_920T8_lib221221_5627_NODE_5136_length_3868_cov_4.69788	3868	4.69788	FALSE	53.7	FALSE	FALSE	Unassigned	NA	NA	0	2	NA	FALSE	NA	NA
metaspades_NG-14069_920T8_lib221221_5627_NODE_5145_length_3862_cov_6.11242	3862	6.11242	FALSE	45.14	FALSE	FALSE	Unassigned	NA	NA	0	2	NA	FALSE	NA	NA
metaspades_NG-14069_920T8_lib221221_5627_NODE_5148_length_3859_cov_79.9635	3859	79.9635	FALSE	61.74	FALSE	FALSE	Unassigned	NA	NA	0	0	NA	FALSE	NA	NA
metaspades_NG-14069_920T8_lib221221_5627_NODE_5149_length_3859_cov_7.10305	3859	7.10305	FALSE	25.41	TRUE	TRUE	Unassigned	NA	NA	0	4	c168	FALSE	NA	NA
metaspades_NG-14069_920T8_lib221221_5627_NODE_5155_length_3855_cov_3.27316	3855	3.27316	FALSE	39.91	FALSE	FALSE	Unassigned	NA	NA	0	1	NA	FALSE	NA	NA
metaspades_NG-14069_920T8_lib221221_5627_NODE_5162_length_3852_cov_4.49881	3852	4.49881	FALSE	57.43	FALSE	FALSE	Unassigned	NA	NA	0	0	NA	FALSE	NA	NA
metaspades_NG-14069_920T8_lib221221_5627_NODE_5174_length_3848_cov_4.41708	3848	4.41708	FALSE	55.31	FALSE	FALSE	Unassigned	NA	NA	0	1	c2521	FALSE	NA	NA
metaspades_NG-14069_920T8_lib221221_5627_NODE_5181_length_3845_cov_6.37652	3845	6.37652	FALSE	25.02	FALSE	TRUE	Unassigned	NA	NA	0	3	c966	TRUE	NA	NA
metaspades_NG-14069_920T8_lib221221_5627_NODE_5184_length_3843_cov_6.88596	3843	6.88596	FALSE	52.43	FALSE	FALSE	Unassigned	NA	NA	0	0	NA	FALSE	NA	NA
metaspades_NG-14069_920T8_lib221221_5627_NODE_5193_length_3835_cov_4.83148	3835	4.83148	FALSE	40.31	FALSE	FALSE	Unassigned	NA	NA	0	0	NA	FALSE	NA	NA
metaspades_NG-14069_920T8_lib221221_5627_NODE_5201_length_3831_cov_5.26457	3831	5.26457	FALSE	46.48	FALSE	FALSE	Unassigned	NA	NA	0	1	c422	FALSE	NA	NA
metaspades_NG-14069_920T8_lib221221_5627_NODE_5202_length_3830_cov_3.56344	3830	3.56344	FALSE	43.01	FALSE	FALSE	Unassigned	NA	NA	0	1	NA	FALSE	NA	NA
metaspades_NG-14069_920T8_lib221221_5627_NODE_5206_length_3828_cov_4.3692	3828	4.3692	FALSE	45.93	FALSE	FALSE	Unassigned	NA	NA	0	0	NA	FALSE	NA	NA
metaspades_NG-14069_920T8_lib221221_5627_NODE_5208_length_3827_cov_3.90138	3827	3.90138	FALSE	58.31	FALSE	FALSE	Unassigned	NA	NA	0	1	NA	FALSE	NA	NA
metaspades_NG-14069_920T8_lib221221_5627_NODE_5221_length_3820_cov_5.25764	3820	5.25764	FALSE	59.74	FALSE	FALSE	Siphoviridae	NA	NA	0	2	c3911	FALSE	NA	NA
metaspades_NG-14069_920T8_lib221221_5627_NODE_5223_length_3819_cov_9.79198	3819	9.79198	FALSE	51.78	FALSE	FALSE	Unassigned	NA	NA	0	1	NA	FALSE	NA	NA
metaspades_NG-14069_920T8_lib221221_5627_NODE_5231_length_3816_cov_3.8293	3816	3.8293	FALSE	55.22	FALSE	FALSE	Unassigned	NA	NA	0	1	NA	FALSE	NA	NA
metaspades_NG-14069_920T8_lib221221_5627_NODE_5237_length_3812_cov_4.26085	3812	4.26085	FALSE	63.35	FALSE	FALSE	Unassigned	NA	NA	0	0	c4310	FALSE	NA	NA
metaspades_NG-14069_920T8_lib221221_5627_NODE_5251_length_3804_cov_5.40091	3804	5.40091	FALSE	51.98	FALSE	FALSE	Unassigned	NA	NA	0	0	NA	FALSE	NA	NA
metaspades_NG-14069_920T8_lib221221_5627_NODE_5252_length_3804_cov_4.14777	3804	4.14777	FALSE	43.97	FALSE	FALSE	Unassigned	NA	NA	0	1	NA	FALSE	NA	NA
metaspades_NG-14069_920T8_lib221221_5627_NODE_5253_length_3802_cov_4.0371	3802	4.0371	FALSE	45.44	FALSE	FALSE	Unassigned	NA	NA	0	1	NA	FALSE	NA	NA
metaspades_NG-14069_920T8_lib221221_5627_NODE_5258_length_3798_cov_6.95031	3798	6.95031	FALSE	52.71	FALSE	FALSE	Unassigned	NA	NA	0	1	c9	FALSE	NA	NA
metaspades_NG-14069_920T8_lib221221_5627_NODE_5264_length_3795_cov_3.27914	3795	3.27914	FALSE	59.22	FALSE	FALSE	Unassigned	NA	NA	0	0	NA	FALSE	NA	NA
metaspades_NG-14069_920T8_lib221221_5627_NODE_5267_length_3793_cov_3.15971	3793	3.15971	FALSE	48.38	FALSE	FALSE	Unassigned	NA	NA	0	0	c4311	FALSE	NA	NA
metaspades_NG-14069_920T8_lib221221_5627_NODE_5269_length_3792_cov_4.00348	3792	4.00348	FALSE	64.99	FALSE	FALSE	Unassigned	NA	NA	0	0	c281	FALSE	NA	NA
metaspades_NG-14069_920T8_lib221221_5627_NODE_5271_length_3791_cov_3.80407	3791	3.80407	FALSE	65.26	FALSE	FALSE	Unassigned	NA	NA	0	0	NA	FALSE	NA	NA
metaspades_NG-14069_920T8_lib221221_5627_NODE_5275_length_3788_cov_3.74123	3788	3.74123	FALSE	60.28	FALSE	FALSE	Unassigned	NA	NA	0	1	c87	FALSE	NA	NA
metaspades_NG-14069_920T8_lib221221_5627_NODE_5277_length_3787_cov_4.10906	3787	4.10906	FALSE	58.88	FALSE	FALSE	Unassigned	NA	NA	0	0	NA	FALSE	NA	NA
metaspades_NG-14069_920T8_lib221221_5627_NODE_5278_length_3786_cov_4.70437	3786	4.70437	FALSE	60.81	FALSE	FALSE	Unassigned	NA	NA	0	0	NA	FALSE	NA	NA
metaspades_NG-14069_920T8_lib221221_5627_NODE_5279_length_3785_cov_80.4233	3785	80.4233	FALSE	56.51	FALSE	FALSE	Unassigned	NA	NA	0	1	NA	FALSE	NA	NA
metaspades_NG-14069_920T8_lib221221_5627_NODE_5286_length_3783_cov_13.6741	3783	13.6741	FALSE	60.46	FALSE	FALSE	Unassigned	NA	NA	0	0	c4312	FALSE	NA	NA
metaspades_NG-14069_920T8_lib221221_5627_NODE_5289_length_3783_cov_5.62768	3783	5.62768	FALSE	59.77	FALSE	FALSE	Unassigned	NA	NA	0	2	c1441	FALSE	NA	NA
metaspades_NG-14069_920T8_lib221221_5627_NODE_5290_length_3783_cov_5.16819	3783	5.16819	FALSE	54.51	FALSE	FALSE	Unassigned	NA	NA	0	0	NA	FALSE	NA	NA
metaspades_NG-14069_920T8_lib221221_5627_NODE_5298_length_3779_cov_7.53008	3779	7.53008	FALSE	41.74	FALSE	TRUE	Siphoviridae	NA	NA	0	3	c134	FALSE	NA	NA
metaspades_NG-14069_920T8_lib221221_5627_NODE_5300_length_3779_cov_4.53115	3779	4.53115	FALSE	49.51	FALSE	FALSE	Unassigned	NA	NA	0	0	NA	FALSE	NA	NA
metaspades_NG-14069_920T8_lib221221_5627_NODE_5304_length_3777_cov_4.86298	3777	4.86298	FALSE	47.6	FALSE	FALSE	Unassigned	NA	NA	0	0	c4313	FALSE	NA	NA
metaspades_NG-14069_920T8_lib221221_5627_NODE_5312_length_3772_cov_3.85607	3772	3.85607	FALSE	66.93	FALSE	FALSE	Unassigned	NA	NA	0	1	c1668	FALSE	NA	NA
metaspades_NG-14069_920T8_lib221221_5627_NODE_5313_length_3772_cov_3.09874	3772	3.09874	FALSE	65.71	FALSE	FALSE	Unassigned	NA	NA	0	0	NA	FALSE	NA	NA
metaspades_NG-14069_920T8_lib221221_5627_NODE_5314_length_3771_cov_8.03821	3771	8.03821	FALSE	60.17	FALSE	FALSE	Unassigned	NA	NA	0	0	NA	FALSE	NA	NA
metaspades_NG-14069_920T8_lib221221_5627_NODE_5321_length_3766_cov_4.47966	3766	4.47966	FALSE	45.82	FALSE	FALSE	Unassigned	NA	NA	0	0	NA	FALSE	NA	NA
metaspades_NG-14069_920T8_lib221221_5627_NODE_5323_length_3765_cov_6.26307	3765	6.26307	FALSE	48.5	FALSE	FALSE	Unassigned	NA	NA	0	0	c503	FALSE	NA	NA
metaspades_NG-14069_920T8_lib221221_5627_NODE_5324_length_3765_cov_5.52372	3765	5.52372	FALSE	63.44	FALSE	FALSE	Unassigned	NA	NA	0	0	NA	FALSE	NA	NA
metaspades_NG-14069_920T8_lib221221_5627_NODE_5327_length_3764_cov_7.13184	3764	7.13184	FALSE	51.43	FALSE	FALSE	Unassigned	NA	NA	0	0	NA	FALSE	NA	NA
metaspades_NG-14069_920T8_lib221221_5627_NODE_5331_length_3762_cov_5.27489	3762	5.27489	FALSE	63.35	FALSE	FALSE	Unassigned	NA	NA	0	0	NA	FALSE	NA	NA
metaspades_NG-14069_920T8_lib221221_5627_NODE_5338_length_3758_cov_6.61032	3758	6.61032	FALSE	59.91	FALSE	FALSE	Unassigned	NA	NA	0	0	NA	FALSE	NA	NA
metaspades_NG-14069_920T8_lib221221_5627_NODE_5342_length_3756_cov_12.8941	3756	12.8941	FALSE	47.78	FALSE	FALSE	Unassigned	NA	NA	0	0	NA	FALSE	NA	NA
metaspades_NG-14069_920T8_lib221221_5627_NODE_5351_length_3753_cov_4.84992	3753	4.84992	FALSE	55.79	FALSE	FALSE	Unassigned	NA	NA	0	1	NA	FALSE	NA	NA
metaspades_NG-14069_920T8_lib221221_5627_NODE_5358_length_3749_cov_4.23579	3749	4.23579	FALSE	64.75	FALSE	FALSE	Unassigned	NA	NA	0	0	NA	FALSE	NA	NA
metaspades_NG-14069_920T8_lib221221_5627_NODE_5375_length_3741_cov_4.48047	3741	4.48047	FALSE	44.19	FALSE	FALSE	Unassigned	NA	NA	0	0	NA	FALSE	NA	NA
metaspades_NG-14069_920T8_lib221221_5627_NODE_5382_length_3737_cov_3.61869	3737	3.61869	FALSE	49.77	FALSE	FALSE	Unassigned	NA	NA	0	0	NA	FALSE	NA	NA
metaspades_NG-14069_920T8_lib221221_5627_NODE_5388_length_3734_cov_3.70481	3734	3.70481	FALSE	61.99	FALSE	FALSE	Unassigned	NA	NA	0	0	NA	FALSE	NA	NA
metaspades_NG-14069_920T8_lib221221_5627_NODE_5393_length_3731_cov_5.31338	3731	5.31338	FALSE	52.63	FALSE	FALSE	Unassigned	NA	NA	0	0	NA	FALSE	NA	NA
metaspades_NG-14069_920T8_lib221221_5627_NODE_5396_length_3730_cov_4.12871	3730	4.12871	FALSE	41.71	FALSE	FALSE	Unassigned	NA	NA	0	1	NA	FALSE	NA	NA
metaspades_NG-14069_920T8_lib221221_5627_NODE_5405_length_3726_cov_7.2043	3726	7.2043	FALSE	62.02	FALSE	FALSE	Unassigned	NA	NA	0	0	NA	FALSE	NA	NA
metaspades_NG-14069_920T8_lib221221_5627_NODE_5422_length_3716_cov_4.83939	3716	4.83939	FALSE	60.93	FALSE	FALSE	Unassigned	NA	NA	0	0	c4314	FALSE	NA	Muribaculaceae
metaspades_NG-14069_920T8_lib221221_5627_NODE_5438_length_3707_cov_4.94058	3707	4.94058	FALSE	39.2	FALSE	FALSE	Unassigned	NA	NA	0	0	c4315	FALSE	NA	NA
metaspades_NG-14069_920T8_lib221221_5627_NODE_5441_length_3706_cov_5.13969	3706	5.13969	FALSE	60.57	FALSE	FALSE	Unassigned	NA	NA	0	0	NA	FALSE	NA	NA
metaspades_NG-14069_920T8_lib221221_5627_NODE_5445_length_3705_cov_4.1263	3705	4.1263	FALSE	54.16	FALSE	FALSE	Unassigned	NA	NA	0	0	NA	FALSE	NA	NA
metaspades_NG-14069_920T8_lib221221_5627_NODE_5447_length_3703_cov_4.92873	3703	4.92873	FALSE	59.59	FALSE	FALSE	Unassigned	NA	NA	0	1	NA	FALSE	NA	NA
metaspades_NG-14069_920T8_lib221221_5627_NODE_5452_length_3701_cov_3.9051	3701	3.9051	FALSE	63.48	FALSE	FALSE	Unassigned	NA	NA	0	0	NA	FALSE	NA	NA
metaspades_NG-14069_920T8_lib221221_5627_NODE_5453_length_3701_cov_3.89002	3701	3.89002	FALSE	58.66	FALSE	FALSE	Unassigned	NA	NA	0	0	NA	FALSE	NA	NA
metaspades_NG-14069_920T8_lib221221_5627_NODE_5459_length_3697_cov_4.41763	3697	4.41763	FALSE	53.04	FALSE	FALSE	Unassigned	NA	NA	0	0	c4314	FALSE	NA	NA
metaspades_NG-14069_920T8_lib221221_5627_NODE_5463_length_3695_cov_4.29423	3695	4.29423	FALSE	43.07	FALSE	FALSE	Unassigned	NA	NA	0	0	NA	FALSE	NA	NA
metaspades_NG-14069_920T8_lib221221_5627_NODE_5464_length_3695_cov_4.23681	3695	4.23681	FALSE	56.8	FALSE	FALSE	Unassigned	NA	NA	0	0	NA	FALSE	NA	NA
metaspades_NG-14069_920T8_lib221221_5627_NODE_5466_length_3694_cov_5.41358	3694	5.41358	FALSE	57.4	FALSE	FALSE	Unassigned	NA	NA	0	0	NA	FALSE	NA	NA
metaspades_NG-14069_920T8_lib221221_5627_NODE_5475_length_3691_cov_5.35616	3691	5.35616	FALSE	49.5	FALSE	FALSE	Unassigned	NA	NA	0	2	c4285	FALSE	NA	NA
metaspades_NG-14069_920T8_lib221221_5627_NODE_5481_length_3687_cov_3.96311	3687	3.96311	FALSE	64.01	FALSE	FALSE	Unassigned	NA	NA	0	1	NA	FALSE	NA	NA
metaspades_NG-14069_920T8_lib221221_5627_NODE_5484_length_3685_cov_89.9149	3685	89.9149	FALSE	50.74	FALSE	FALSE	Unassigned	NA	NA	0	0	c4300	FALSE	NA	NA
metaspades_NG-14069_920T8_lib221221_5627_NODE_5490_length_3684_cov_3.5682	3684	3.5682	FALSE	50.03	FALSE	FALSE	Siphoviridae	NA	NA	0	2	c319	FALSE	NA	NA
metaspades_NG-14069_920T8_lib221221_5627_NODE_5503_length_3678_cov_3.59481	3678	3.59481	FALSE	52.59	FALSE	FALSE	Unassigned	NA	NA	0	0	NA	FALSE	NA	NA
metaspades_NG-14069_920T8_lib221221_5627_NODE_5510_length_3676_cov_6.19856	3676	6.19856	FALSE	63.16	FALSE	FALSE	Unassigned	NA	NA	0	0	c4316	FALSE	NA	NA
metaspades_NG-14069_920T8_lib221221_5627_NODE_5511_length_3676_cov_5.36067	3676	5.36067	FALSE	41.48	FALSE	FALSE	Unassigned	NA	NA	0	0	c811	FALSE	NA	NA
metaspades_NG-14069_920T8_lib221221_5627_NODE_5513_length_3676_cov_4.09997	3676	4.09997	FALSE	47.99	FALSE	FALSE	Unassigned	NA	NA	0	0	NA	FALSE	NA	NA
metaspades_NG-14069_920T8_lib221221_5627_NODE_5521_length_3667_cov_67.4795	3667	67.4795	FALSE	62.68	FALSE	FALSE	Unassigned	NA	NA	0	2	NA	FALSE	NA	NA
metaspades_NG-14069_920T8_lib221221_5627_NODE_5523_length_3667_cov_6.31617	3667	6.31617	FALSE	23.2	FALSE	TRUE	Siphoviridae	NA	NA	0	3	c79	TRUE	NA	NA
metaspades_NG-14069_920T8_lib221221_5627_NODE_5530_length_3665_cov_4.69335	3665	4.69335	FALSE	54.85	FALSE	FALSE	Unassigned	NA	NA	0	0	NA	FALSE	NA	NA
metaspades_NG-14069_920T8_lib221221_5627_NODE_5535_length_3662_cov_4.62628	3662	4.62628	FALSE	57.8	FALSE	FALSE	Unassigned	NA	NA	0	1	NA	FALSE	NA	NA
metaspades_NG-14069_920T8_lib221221_5627_NODE_5545_length_3657_cov_7.47585	3657	7.47585	FALSE	46.5	FALSE	FALSE	Unassigned	NA	NA	0	0	c40	FALSE	NA	NA
metaspades_NG-14069_920T8_lib221221_5627_NODE_5550_length_3656_cov_4.23716	3656	4.23716	FALSE	46.59	FALSE	FALSE	Unassigned	NA	NA	0	0	c194	FALSE	NA	NA
metaspades_NG-14069_920T8_lib221221_5627_NODE_5562_length_3653_cov_4.61256	3653	4.61256	FALSE	46.23	FALSE	FALSE	Unassigned	NA	NA	0	0	NA	FALSE	NA	NA
metaspades_NG-14069_920T8_lib221221_5627_NODE_5567_length_3652_cov_4.54212	3652	4.54212	FALSE	44.1	FALSE	FALSE	Unassigned	NA	NA	0	1	NA	TRUE	NA	NA
metaspades_NG-14069_920T8_lib221221_5627_NODE_5569_length_3649_cov_86.7821	3649	86.7821	FALSE	50.09	FALSE	FALSE	Unassigned	NA	NA	0	0	NA	FALSE	NA	Sutterella
metaspades_NG-14069_920T8_lib221221_5627_NODE_5578_length_3648_cov_3.87698	3648	3.87698	FALSE	59.75	FALSE	FALSE	Unassigned	NA	NA	0	0	NA	FALSE	NA	NA
metaspades_NG-14069_920T8_lib221221_5627_NODE_5584_length_3645_cov_3.54513	3645	3.54513	FALSE	50.64	FALSE	FALSE	Unassigned	NA	NA	0	0	NA	FALSE	NA	NA
metaspades_NG-14069_920T8_lib221221_5627_NODE_5587_length_3643_cov_4.43701	3643	4.43701	FALSE	55.66	FALSE	FALSE	Unassigned	NA	NA	0	1	NA	FALSE	NA	NA
metaspades_NG-14069_920T8_lib221221_5627_NODE_5588_length_3643_cov_3.83863	3643	3.83863	FALSE	48.69	FALSE	FALSE	Unassigned	NA	NA	0	1	NA	FALSE	NA	NA
metaspades_NG-14069_920T8_lib221221_5627_NODE_5590_length_3641_cov_4.26185	3641	4.26185	FALSE	60.7	FALSE	FALSE	Unassigned	NA	NA	0	1	c2579	FALSE	NA	NA
metaspades_NG-14069_920T8_lib221221_5627_NODE_5598_length_3638_cov_3.05219	3638	3.05219	FALSE	62.9	FALSE	FALSE	Unassigned	NA	NA	0	0	c777	FALSE	NA	NA
metaspades_NG-14069_920T8_lib221221_5627_NODE_5604_length_3636_cov_4.432	3636	4.432	FALSE	49.97	FALSE	FALSE	Unassigned	NA	NA	0	1	NA	FALSE	NA	NA
metaspades_NG-14069_920T8_lib221221_5627_NODE_5605_length_3636_cov_3.68361	3636	3.68361	FALSE	55.49	FALSE	FALSE	Unassigned	NA	NA	0	0	NA	FALSE	NA	NA
metaspades_NG-14069_920T8_lib221221_5627_NODE_5606_length_3635_cov_3.23771	3635	3.23771	FALSE	48.27	FALSE	FALSE	Unassigned	NA	NA	0	0	NA	FALSE	NA	NA
metaspades_NG-14069_920T8_lib221221_5627_NODE_5612_length_3632_cov_67.5575	3632	67.5575	FALSE	55.94	FALSE	FALSE	Unassigned	NA	NA	0	1	c93	FALSE	NA	NA
metaspades_NG-14069_920T8_lib221221_5627_NODE_5614_length_3632_cov_4.18004	3632	4.18004	FALSE	61.88	FALSE	FALSE	Unassigned	NA	NA	1	0	NA	FALSE	NA	NA
metaspades_NG-14069_920T8_lib221221_5627_NODE_5618_length_3631_cov_3.89989	3631	3.89989	FALSE	42.73	FALSE	FALSE	Unassigned	NA	NA	0	0	NA	FALSE	NA	NA
metaspades_NG-14069_920T8_lib221221_5627_NODE_5619_length_3629_cov_5.01735	3629	5.01735	FALSE	62.46	FALSE	FALSE	Unassigned	NA	NA	0	0	NA	FALSE	NA	NA
metaspades_NG-14069_920T8_lib221221_5627_NODE_5620_length_3629_cov_4.27001	3629	4.27001	FALSE	45.24	FALSE	FALSE	Unassigned	NA	NA	0	0	NA	FALSE	NA	NA
metaspades_NG-14069_920T8_lib221221_5627_NODE_5622_length_3627_cov_3.63382	3627	3.63382	FALSE	59.39	FALSE	FALSE	Unassigned	NA	NA	0	0	NA	FALSE	NA	NA
metaspades_NG-14069_920T8_lib221221_5627_NODE_5624_length_3625_cov_5.06499	3625	5.06499	FALSE	41.13	FALSE	FALSE	Unassigned	NA	NA	0	2	NA	FALSE	NA	NA
metaspades_NG-14069_920T8_lib221221_5627_NODE_5632_length_3624_cov_4.88232	3624	4.88232	FALSE	54.56	FALSE	FALSE	Unassigned	NA	NA	0	0	NA	FALSE	NA	NA
metaspades_NG-14069_920T8_lib221221_5627_NODE_5642_length_3620_cov_4.56634	3620	4.56634	FALSE	50.51	FALSE	FALSE	Unassigned	NA	NA	0	0	NA	FALSE	NA	NA
metaspades_NG-14069_920T8_lib221221_5627_NODE_5664_length_3610_cov_3.67229	3610	3.67229	FALSE	30.67	TRUE	TRUE	Siphoviridae	NA	NA	0	6	c109	FALSE	NA	NA
metaspades_NG-14069_920T8_lib221221_5627_NODE_5668_length_3609_cov_3.5982	3609	3.5982	FALSE	54.83	FALSE	FALSE	Unassigned	NA	NA	0	0	NA	FALSE	NA	NA
metaspades_NG-14069_920T8_lib221221_5627_NODE_5676_length_3607_cov_8.27984	3607	8.27984	FALSE	54.09	FALSE	FALSE	Unassigned	NA	NA	0	0	NA	FALSE	NA	NA
metaspades_NG-14069_920T8_lib221221_5627_NODE_5683_length_3606_cov_4.07463	3606	4.07463	FALSE	40.55	FALSE	FALSE	Unassigned	NA	NA	0	0	NA	FALSE	NA	NA
metaspades_NG-14069_920T8_lib221221_5627_NODE_5690_length_3601_cov_4.62888	3601	4.62888	FALSE	52.56	FALSE	FALSE	Unassigned	NA	NA	0	0	NA	FALSE	NA	NA
metaspades_NG-14069_920T8_lib221221_5627_NODE_5694_length_3600_cov_4.90635	3600	4.90635	FALSE	53.76	FALSE	FALSE	Unassigned	NA	NA	0	0	NA	FALSE	NA	NA
metaspades_NG-14069_920T8_lib221221_5627_NODE_5696_length_3599_cov_4.35017	3599	4.35017	FALSE	57.34	FALSE	FALSE	Unassigned	NA	NA	0	1	NA	FALSE	NA	NA
metaspades_NG-14069_920T8_lib221221_5627_NODE_5698_length_3598_cov_3.91109	3598	3.91109	FALSE	64.18	FALSE	FALSE	Unassigned	NA	NA	1	0	NA	FALSE	NA	NA
metaspades_NG-14069_920T8_lib221221_5627_NODE_5703_length_3595_cov_4.74237	3595	4.74237	FALSE	56.4	FALSE	FALSE	Unassigned	NA	NA	0	0	c4133	FALSE	NA	NA
metaspades_NG-14069_920T8_lib221221_5627_NODE_5704_length_3594_cov_75.9878	3594	75.9878	FALSE	54.06	FALSE	FALSE	Unassigned	NA	NA	0	0	NA	FALSE	NA	NA
metaspades_NG-14069_920T8_lib221221_5627_NODE_5708_length_3592_cov_55.3534	3592	55.3534	FALSE	65.93	FALSE	FALSE	Unassigned	NA	NA	0	0	c641	FALSE	NA	NA
metaspades_NG-14069_920T8_lib221221_5627_NODE_5709_length_3592_cov_4.49929	3592	4.49929	FALSE	49.29	FALSE	FALSE	Unassigned	NA	NA	0	1	NA	FALSE	NA	NA
metaspades_NG-14069_920T8_lib221221_5627_NODE_5724_length_3586_cov_4.13056	3586	4.13056	FALSE	56.86	FALSE	FALSE	Unassigned	NA	NA	0	0	NA	FALSE	NA	NA
metaspades_NG-14069_920T8_lib221221_5627_NODE_5725_length_3585_cov_53.2878	3585	53.2878	FALSE	58.54	FALSE	FALSE	Unassigned	NA	NA	0	1	NA	FALSE	NA	NA
metaspades_NG-14069_920T8_lib221221_5627_NODE_5730_length_3584_cov_4.52139	3584	4.52139	FALSE	56.87	FALSE	FALSE	Unassigned	NA	NA	0	0	NA	FALSE	NA	Bacteroides
metaspades_NG-14069_920T8_lib221221_5627_NODE_5731_length_3584_cov_3.15387	3584	3.15387	FALSE	60.11	FALSE	FALSE	Unassigned	NA	NA	0	0	NA	FALSE	NA	NA
metaspades_NG-14069_920T8_lib221221_5627_NODE_5733_length_3582_cov_4.63482	3582	4.63482	FALSE	68.29	FALSE	FALSE	Unassigned	NA	NA	0	0	NA	FALSE	NA	NA
metaspades_NG-14069_920T8_lib221221_5627_NODE_5734_length_3582_cov_3.7332	3582	3.7332	FALSE	58.56	FALSE	FALSE	Unassigned	NA	NA	0	0	c4296	FALSE	NA	NA
metaspades_NG-14069_920T8_lib221221_5627_NODE_5735_length_3582_cov_3.7057	3582	3.7057	FALSE	51.96	FALSE	FALSE	Unassigned	NA	NA	0	0	c593	FALSE	NA	NA
metaspades_NG-14069_920T8_lib221221_5627_NODE_5736_length_3581_cov_3.57657	3581	3.57657	FALSE	60.1	FALSE	FALSE	Unassigned	NA	NA	0	0	NA	FALSE	NA	NA
metaspades_NG-14069_920T8_lib221221_5627_NODE_5755_length_3573_cov_4.69329	3573	4.69329	FALSE	52.34	FALSE	FALSE	Unassigned	NA	NA	0	1	c301	FALSE	NA	NA
metaspades_NG-14069_920T8_lib221221_5627_NODE_5757_length_3572_cov_4.37589	3572	4.37589	FALSE	44.74	FALSE	FALSE	Unassigned	NA	NA	0	0	NA	FALSE	NA	NA
metaspades_NG-14069_920T8_lib221221_5627_NODE_5759_length_3571_cov_3.85495	3571	3.85495	FALSE	56.63	FALSE	FALSE	Unassigned	NA	NA	0	1	NA	FALSE	NA	NA
metaspades_NG-14069_920T8_lib221221_5627_NODE_5767_length_3568_cov_3.4509	3568	3.4509	FALSE	57.08	FALSE	FALSE	Unassigned	NA	NA	0	1	c743	FALSE	NA	NA
metaspades_NG-14069_920T8_lib221221_5627_NODE_5768_length_3567_cov_5.43138	3567	5.43138	FALSE	36.54	FALSE	TRUE	Unassigned	NA	NA	0	3	c168	FALSE	NA	NA
metaspades_NG-14069_920T8_lib221221_5627_NODE_5771_length_3565_cov_6.42279	3565	6.42279	FALSE	49.53	FALSE	FALSE	Unassigned	NA	NA	0	0	NA	FALSE	NA	NA
metaspades_NG-14069_920T8_lib221221_5627_NODE_5773_length_3563_cov_4.43843	3563	4.43843	FALSE	53.51	FALSE	FALSE	Unassigned	NA	NA	0	0	c1697	FALSE	NA	NA
metaspades_NG-14069_920T8_lib221221_5627_NODE_5783_length_3557_cov_4.5691	3557	4.5691	FALSE	39.3	FALSE	FALSE	Unassigned	NA	NA	0	0	NA	FALSE	NA	NA
metaspades_NG-14069_920T8_lib221221_5627_NODE_5784_length_3557_cov_3.66648	3557	3.66648	FALSE	42.94	FALSE	FALSE	Unassigned	NA	NA	0	0	NA	FALSE	NA	NA
metaspades_NG-14069_920T8_lib221221_5627_NODE_5793_length_3551_cov_6.05521	3551	6.05521	FALSE	64	FALSE	FALSE	Unassigned	NA	NA	0	1	NA	FALSE	NA	NA
metaspades_NG-14069_920T8_lib221221_5627_NODE_5794_length_3551_cov_5.32637	3551	5.32637	FALSE	66.03	FALSE	FALSE	Unassigned	NA	NA	0	1	NA	FALSE	NA	NA
metaspades_NG-14069_920T8_lib221221_5627_NODE_5795_length_3551_cov_4.01945	3551	4.01945	FALSE	56.22	FALSE	FALSE	Unassigned	NA	NA	0	0	NA	FALSE	NA	NA
metaspades_NG-14069_920T8_lib221221_5627_NODE_5796_length_3551_cov_3.65932	3551	3.65932	FALSE	56.53	FALSE	FALSE	Unassigned	NA	NA	0	0	c4317	FALSE	NA	NA
metaspades_NG-14069_920T8_lib221221_5627_NODE_5805_length_3546_cov_3.93383	3546	3.93383	FALSE	56.91	FALSE	FALSE	Unassigned	NA	NA	0	1	c9	FALSE	NA	NA
metaspades_NG-14069_920T8_lib221221_5627_NODE_5813_length_3542_cov_7.97419	3542	7.97419	FALSE	51.29	FALSE	FALSE	Unassigned	NA	NA	0	2	c1907	FALSE	Clostridioides	NA
metaspades_NG-14069_920T8_lib221221_5627_NODE_5817_length_3541_cov_4.32788	3541	4.32788	FALSE	52.49	FALSE	FALSE	Unassigned	NA	NA	0	1	NA	FALSE	NA	NA
metaspades_NG-14069_920T8_lib221221_5627_NODE_5819_length_3541_cov_3.64745	3541	3.64745	FALSE	28.68	FALSE	TRUE	Unassigned	NA	NA	0	4	c4079	TRUE	NA	NA
metaspades_NG-14069_920T8_lib221221_5627_NODE_5820_length_3540_cov_3.74347	3540	3.74347	FALSE	61.1	FALSE	FALSE	Unassigned	NA	NA	0	0	NA	FALSE	NA	NA
metaspades_NG-14069_920T8_lib221221_5627_NODE_5834_length_3534_cov_4.81259	3534	4.81259	FALSE	60.85	FALSE	FALSE	Unassigned	NA	NA	0	1	c3977	FALSE	NA	NA
metaspades_NG-14069_920T8_lib221221_5627_NODE_5857_length_3525_cov_4.88732	3525	4.88732	FALSE	59.46	FALSE	FALSE	Unassigned	NA	NA	0	1	NA	FALSE	NA	NA
metaspades_NG-14069_920T8_lib221221_5627_NODE_5859_length_3524_cov_9.44537	3524	9.44537	FALSE	46.99	FALSE	FALSE	Unassigned	NA	NA	0	2	NA	FALSE	NA	NA
metaspades_NG-14069_920T8_lib221221_5627_NODE_5860_length_3524_cov_7.0614	3524	7.0614	FALSE	48.55	FALSE	FALSE	Unassigned	NA	NA	0	1	c2481	FALSE	NA	NA
metaspades_NG-14069_920T8_lib221221_5627_NODE_5862_length_3524_cov_4.97319	3524	4.97319	FALSE	60.27	FALSE	FALSE	Unassigned	NA	NA	0	0	NA	FALSE	NA	NA
metaspades_NG-14069_920T8_lib221221_5627_NODE_5869_length_3520_cov_3.42049	3520	3.42049	FALSE	57.52	FALSE	FALSE	Unassigned	NA	NA	0	0	NA	FALSE	NA	NA
metaspades_NG-14069_920T8_lib221221_5627_NODE_5872_length_3518_cov_9.66647	3518	9.66647	FALSE	50.92	FALSE	FALSE	Unassigned	NA	NA	0	1	NA	FALSE	NA	NA
[truncated: 2,886,044 more chars]
